# A machine learning and drug repurposing approach to target ferroptosis in colorectal cancer stratified by sex and KRAS

**DOI:** 10.1101/2024.06.24.600340

**Authors:** Hong Yan, Xinyi Shen, Yisha Yao, Sajid A. Khan, Shuangge Ma, Caroline H. Johnson

## Abstract

The landscape of sex differences in Colorectal Cancer (CRC) has not been well characterized with respect to the mechanisms of action for oncogenes such as KRAS. However, our recent study showed that tumors from male patients with KRAS mutations have decreased iron-dependent cell death called ferroptosis. Building on these findings, we further examined ferroptosis in CRC, considering both sex of the patient and KRAS mutations, using public databases and our in-house CRC tumor cohort.

Through subsampling inference and variable importance analysis (VIMP), we identified significant differences in gene expression between KRAS mutant and wild type tumors from male patients. These genes suppress (e.g., *SLC7A11*) or drive (e.g., *SLC1A5*) ferroptosis, and these findings were further validated with Gaussian mixed models. Furthermore, we explored the prognostic value of ferroptosis regulating genes and discovered sex- and KRAS-specific differences at both the transcriptional and metabolic levels by random survival forest with backward elimination algorithm (RSF-BE). Of note, genes and metabolites involved in arginine synthesis and glutathione metabolism were uniquely associated with prognosis in tumors from males with KRAS mutations.

Additionally, drug repurposing is becoming popular due to the high costs, attrition rates, and slow pace of new drug development, offering a way to treat common and rare diseases more efficiently. Furthermore, increasing evidence has shown that ferroptosis inhibition or induction can improve drug sensitivity or overcome chemotherapy drug resistance. Therefore, we investigated the correlation between gene expression, metabolite levels, and drug sensitivity across all CRC primary tumor cell lines using data from the Genomics of Drug Sensitivity in Cancer (GDSC) resource. We observed that ferroptosis suppressor genes such as *DHODH*, *GCH1*, and *AIFM2* in KRAS mutant CRC cell lines were resistant to cisplatin and paclitaxel, underscoring why these drugs are not effective for these patients. The comprehensive map generated here provides valuable biological insights for future investigations, and the findings are supported by rigorous analysis of large-scale publicly available data and our in-house cohort. The study also emphasizes the potential application of VIMP, Gaussian mixed models, and RSF-BE models in the multi-omics research community. In conclusion, this comprehensive approach opens doors for leveraging precision molecular feature analysis and drug repurposing possibilities in KRAS mutant CRC.

## Supplementary figures and tables for "A machine learning and drug repurposing approach to target ferroptosis in colorectal cancer stratified by sex and KRAS": Table S6. Frequencies of prognostic ferroptosis genes and metabolites.xlsx

### Sheet: A) 5-yr OS
Table S6. A) Frequencies of OS-related ferroptosis genes calculated from RSF-BE with 1000 bootstraps for GSE39582 and TCGA by sex and KRAS status.
GSE39582											TCGA
Male		Female		Male MT		Female MT		Male WT		Female WT		Male		Female		Male MT		Female MT		Male WT		Female WT
Gene	Frequency	Gene	Frequency	Gene	Frequency	Gene	Frequency	Gene	Frequency	Gene	Frequency	Gene	Frequency	Gene	Frequency	Gene	Frequency	Gene	Frequency	Gene	Frequency	Gene	Frequency
PPP1R13L	835	ALOX15	667	KDM6B	513	POR	822	NDRG1	711	AQP5	638	BRD3	838	ACO1	713	GCLC	594	QSOX1	583	PARP15	634	ATG16L1	750
SLC11A2	618	AKR1C2	632	CYGB	498	AEBP2	786	PPP1R13L	669	MAPK8	578	GCH1	690	GLS2	650	INTS2	521	CDKN1A	554	BRD3	585	TERT	641
NDRG1	599	OSBPL9	577	RB1	482	G6PD	541	IFNA10	626	ATF2	546	PARP15	644	LGMN	615	MAP3K14	516	SLC11A2	482	ADAM23	464	GLS2	617
CHMP1A	584	HIF1A	576	IDO1	481	AKR1C2	536	CD44	558	CS	513	ELAVL1	568	TERT	610	PEX6	470	AKR1C2	457	MDM2	461	AQP8	605
IFNA10	526	AEBP2	552	AQP8	414	AKR1C1	507	FTH1	535	TF	469	MAP3K14	487	ATG3	597	PROK2	431	MDM2	449	PRDX6	448	H19	581
QSOX1	521	CHMP1A	537	MAP3K11	407	OSBPL9	505	NFS1	459	HIF1A	454	CFL1	480	PLIN2	560	ATG7	414	IDH2	416	GLS2	402	PLIN2	566
HILPDA	500	RELA	531	AQP5	401	TNFAIP3	481	HOTAIR	453	MEG3	440	CYGB	477	ATG16L1	550	MEG3	410	LGMN	386	MAP3K11	391	ACO1	516
NOX4	453	AKR1C1	525	AEBP2	383	ALOX12	462	NOX3	446	NOX4	420	CHMP6	460	FNDC5	504	HMOX1	391	AHCY	370	PHF21A	386	ALOX15	424
NFS1	444	PEX3	521	SLC25A28	373	IFNA14	417	SLC3A2	439	ZFAS1	396	NOX5	454	CTSB	468	PPARA	369	ATG5	368	GSTZ1	381	ATG3	372
HOTAIR	442	FXN	478	NR4A1	367	MAP1LC3A	409	OIP5.AS1	377	ALOX15	387	PHF21A	452	ALOX15	442	SFRS9	368	MAPK8	327	OTUB1	354	FNDC5	366
FABP4	431	IFNA5	456	TNFAIP3	356	MIOX	379	SIRT1	369	EGFR	381	ETV4	449	SLC16A1	404	TXN	349	PGRMC1	310	GCH1	320	NR4A1	362
SLC1A5	406	USP7	445	CREB3	331	TRIM21	366	DUOX2	345	LYRM1	361	PEX6	447	CYGB	368	SCP2	331	MMD	308	TOR2A	310	TYRO3	354
LONP1	391	ACOT1	438	SLC1A5	330	ALOX15	360	HMGB1	344	FXN	330	OTUB1	419	MAPKAP1	357	GCH1	322	GOT1	279	NR1D2	306	ABCC5	340
NEDD4L	390	CPEB1	413	CYB5R1	325	METTL14	348	PARP15	328	PEX3	320	TXN	362	SLC11A2	357	PARP6	312	PLIN2	273	SIRT2	304	PDK4	299
OIP5.AS1	384	PHF21A	408	LONP1	313	HMOX1	345	HILPDA	327	NCOA4	302	CISD3	359	AQP8	352	MAPK14	303	AKR1C3	271	ZEB1	295	CYGB	290
AMN	383	IREB2	402	RRM2	294	SLC11A2	335	ABHD12	324	PARP16	293	JUN	347	NR4A1	325	TRIB2	293	PPARD	264	HRAS	294	CDKN2A	284
NR4A1	355	MAP3K11	387	ANO6	275	AKR1C3	330	ACSL4	324	MTF1	271	TP53	345	CA9	320	FTH1	272	CA9	260	NEDD4L	263	PARP2	257
SLC3A2	352	IDH1	386	ELOVL5	272	ALOXE3	324	TGFBR1	319	NR1D1	246	IDO1	331	SESN2	315	CIRBP	260	MAP3K14	259	SNX5	260	MAPKAP1	253
MIR137	347	MIOX	379	ABCC5	259	SCD	323	PARP6	314	ANO6	243	MAPKAP1	330	GABARAPL1	313	NFS1	258	BACH1	257	HDDC3	240	NR5A2	248
TGFBR1	343	IFNA14	361	CDCA3	257	VCP	304	ALOX12B	296	USP7	231	NEDD4L	325	BRD2	308	RPTOR	254	TXN	257	CYGB	234	ALOX15B	246
GLS2	338	RBMS1	359	G6PD	249	TSC1	301	SLC11A2	294	ACOT1	225	CIRBP	321	TTPA	280	PARP8	243	SIRT1	256	RICTOR	228	EGFR	238
NOX3	330	ZFAS1	355	AKR1C3	243	IREB2	297	ARHGEF26.AS1	285	MAP3K11	224	TERT	316	TRIB2	275	NDRG1	242	TRIB2	255	MAPKAP1	226	NEAT1	232
FTH1	320	SCD	325	HELLS	235	MAPK9	294	PRKAA1	285	PHF21A	222	DPP4	310	PDK4	265	PML	217	BRD4	254	GSTM1	225	VDR	228
PARP6	305	MLST8	318	DHODH	231	PGRMC1	283	ULK1	262	IL6	220	HMOX1	302	PARP4	261	LIG3	213	ATG3	245	TP53	225	WWTR1	224
SMG9	304	PTPN6	316	SMG9	218	MTCH1	280	MIR137	258	RPTOR	219	ADAM23	288	AKR1C3	246	ATF2	210	NT5DC2	245	PIK3CA	208	ALOX12B	219
ALOX12B	297	POR	307	DUOX1	210	PARP16	264	QSOX1	248	CD44	209	RPTOR	279	PGRMC1	246	BRD3	201	PHKG2	241	AR	206	CTSB	219
CDCA3	296	OIP5.AS1	306	ECH1	193	ULK1	263	PTPN6	245	CD82	198	RELA	278	HOTAIR	238	NOX5	198	SAT1	236	AKR1C2	184	BCAT2	216
SOCS1	280	MAPK8	301	KRAS	186	IFNA16	260	IFNA17	242	CDCA3	193	BECN1	276	TYRO3	233	FADS1	193	SESN2	230	CFL1	183	BRD2	216
ELOVL5	279	AQP5	299	PROK2	186	AGPAT3	258	HCAR1	233	CHAC1	193	FTH1	270	CP	229	H19	190	TSC1	229	ANO6	181	LGMN	211
PTPN6	279	HOTAIR	297	EZH2	185	KDM5C	248	GPX4	226	DUOX1	192	PROK2	259	DPP4	224	TERT	171	SLC1A5	216	DDR2	181	SIRT2	197
PROK2	273	FAR1	296	NOX4	185	CHMP1A	243	PLIN2	218	MLST8	179	GCLC	258	FABP4	223	ACO1	168	HIF1A	210	YTHDC2	177	PRDX6	195
TLR4	269	ATG7	287	PARP15	184	ATF3	235	ENPP2	216	INTS2	177	PTPN6	252	AKR1C2	221	GLS2	168	SLC39A7	209	JUN	174	TFR2	191
PPARA	251	CD44	282	MAP3K14	180	PHF21A	233	EGR1	210	DHODH	171	TLR4	242	MYB	214	BRD7	164	ADAMTS13	207	NOX5	172	ABHD12	189
BID	250	IFNA2	270	NCOA4	180	PPARD	230	WWTR1	205	SCD	167	SFRS9	238	BCAT2	205	DPP4	162	PARP8	198	PANX1	172	PGD	184
PARP15	250	METTL14	268	GABARAPL1	177	TP63	230	PHKG2	200	SMAD7	167	GLS2	237	ENPP2	204	PRDX1	155	ALOXE3	193	ZFP36	166	ALOXE3	182
KLF2	231	PRKCA	250	HMGB1	177	ABHD12	221	ACSF2	196	ALDH3A2	165	SRC	234	NT5DC2	203	CDC25A	153	MIB1	192	MTF1	162	MAP1LC3A	178
ACSF2	224	MDM2	247	PPARG	175	AIFM2	214	PPARA	195	DDR2	161	GSTM1	219	SIRT2	200	ALOX5	151	PDK4	192	EGLN2	160	LCN2	177
GCLC	224	NCOA4	246	TGFB1	174	USP11	213	CHMP1A	189	BRD4	160	NR1D2	215	TIMP1	196	PARP3	151	BRPF1	188	RELA	151	FABP4	169
CTSB	223	ACADSB	242	PPP1R13L	166	CPEB1	208	RB1	187	HSF1	160	ABCC5	203	EGFR	184	MAPKAP1	148	NFS1	184	TLR4	151	TRIB2	166
MYB	222	PARP16	242	HOTAIR	161	TGFB1	208	ALOX5	186	FADS2	157	DDR2	192	TFR2	183	CISD2	146	PANX1	178	TF	150	GALNT14	164
DUOX1	221	ATG13	236	VDAC2	156	ACSL4	199	IFNG	185	ACSL4	154	SCD	180	CDKN1A	181	CDCA3	140	DPEP1	175	PPP1R13L	148	CP	163
MAP3K11	220	ATF2	233	BRD2	155	IFNA5	188	ALOXE3	179	RRM2	153	PEX3	170	BRD4	179	IL1B	137	AKR1C1	174	ABCC5	145	SAT1	159
SCD	217	G6PD	233	AKR1C2	154	PRR5	185	LGMN	175	TAZ	153	PDSS2	167	CISD1	179	SUV39H1	136	BRD3	173	SENP1	140	ATF4	156
TGFB1	216	HSPB1	233	TFR2	154	TP53	185	STK11	172	CISD1	152	ACO1	157	RBMS1	169	SOX2	135	PIK3CA	171	SESN2	140	HMOX1	154
HMGB1	211	MEG3	231	CD82	152	LGMN	182	LCN2	168	PTPN6	152	PHKG2	156	PDSS2	167	CAV1	132	LAMP2	170	RPL8	137	HOTAIR	154
AQP8	193	ACSL4	230	NR1D2	152	OIP5.AS1	179	NT5DC2	156	BRD7	151	MMD	154	SREBF1	164	AIFM2	125	MEF2C	170	BECN1	136	ACSF2	153
CD44	188	EGR1	225	MEG3	151	TRIM46	178	PDK4	156	SIAH2	150	AQP8	153	IDH2	161	PHKG2	125	PARP1	169	ELAVL1	136	PARP1	141
WWTR1	174	CS	223	AMN	148	MLST8	165	FABP4	155	HELLS	144	LYRM1	151	ISCU	160	SCD	125	CISD1	164	KDM5C	136	RBMS1	138
IFNA14	172	HMGB1	223	TOR2A	145	CISD3	160	IFNA14	149	EZH2	143	SENP1	150	LCN2	158	CFL1	123	MUC1	162	SRC	135	CYB5R1	133
GABARAPL1	171	NR4A1	223	SCD	141	ACADSB	159	CPEB1	147	H19	142	ABCC1	147	PARP2	158	CYGB	123	ALOX5	153	ETV4	132	ISCU	130
ACSL4	170	ULK1	222	ALOX12B	138	ACSL3	159	MPC1	145	PANX2	142	SNX4	146	VDR	157	ALOX15	118	PANX2	153	PEX3	132	BECN1	127
LGMN	168	LPIN1	220	MS4A15	138	RELA	159	JUN	139	SOCS1	142	CREB3	144	ALOXE3	156	PTPN6	118	TFAP2A	152	CPEB1	130	MYB	124
ULK1	168	ALDH3A2	217	KEAP1	137	IDH1	156	PARP14	139	SNCA	135	NDRG1	142	QSOX1	153	ARNTL	114	MAPK3	151	PAQR3	126	GABARAPL1	121
IDH1	162	AKR1C3	216	ULK1	134	GPX4	154	BRD3	138	IFNA10	132	NFS1	142	KDM5C	152	PLIN2	109	SRC	151	OSBPL9	123	PDSS2	115
IFNA4	161	PARP6	216	SREBF2	132	FAR1	153	GSTZ1	133	RELA	130	ULK1	141	GALNT14	148	DCAF7	107	FXN	150	NRAS	121	IFNG	111
ABHD12	160	PANX2	207	OIP5.AS1	129	HIF1A	153	CDC25A	127	GABARAPL2	127	DUOX1	140	PRDX6	148	PDSS2	106	P4HB	150	ABCC1	116	MYCN	111
ARHGEF26.AS1	158	CISD3	205	PARP2	123	MFN2	149	SOCS1	127	HMGB1	126	FADS1	140	PANX2	139	PEX3	103	PARP4	150	STK11	116	SREBF1	102
CDO1	158	ARHGEF26.AS1	200	IFNA4	122	RBMS1	147	PDSS2	125	CREB5	122	GSTZ1	139	WWTR1	139	CISD3	100	PRDX1	149	KLF2	110	GSTZ1	101
ENPP2	158	IL6	198	GPX4	121	SIRT6	147	ATG7	123	NDRG1	121	PIK3CA	139	MAP3K14	136	IDO1	99	SENP1	144	EPAS1	109	AKR1C3	99
FZD7	153	NOX4	192	HMOX1	121	PARP14	146	FZD7	123	MUC1	120	HSPA5	137	PARP1	134	MMD	98	ACO1	143	TP63	106	SMPD1	99
EGR1	152	ENPP2	189	HIF1A	119	GRIA3	137	NOX4	119	SLC7A11	120	KDM5A	118	H19	130	CHAC1	96	DLD	136	DPP4	105	ZFP36	98
SIRT1	150	PGD	187	CPEB1	117	IFNA1	132	CISD3	118	IFNA2	114	SCP2	117	BRD3	129	CHMP6	96	TLR4	136	ECH1	104	CBS	96
CHMP6	149	TF	183	AIFM2	113	PEX3	129	GLS2	116	LGMN	114	PPARA	112	TXN	129	MUC1	94	PARP15	134	GSK3B	100	BID	93
G6PD	148	ALOX12	181	MICU1	113	EGR1	128	TTPA	112	KDM3B	113	TIMP1	112	CISD2	126	WWTR1	93	PHF21A	134	AIFM2	99	CD44	85
CDKN1A	146	MFN2	178	NDRG1	111	GSK3B	127	AHCY	110	SMG9	112	MEF2C	110	GDF15	123	NFE2L2	92	GSTZ1	132	AKR1C3	99	CISD2	83
RB1	143	SMAD7	172	IREB2	108	NFS1	126	TGFB1	108	METTL14	111	MEG3	109	FXN	122	PARP1	82	MAPK1	131	ACSL1	98	IDH2	82
BRD3	142	MYB	169	ATG4D	107	BEX1	120	USP7	107	PARP10	110	CDCA3	106	KDM6B	121	ADAMTS13	80	KLHDC3	130	BAP1	97	BRD7	80
TFAM	140	TIMP1	168	GLS2	107	IFNA8	119	DECR1	103	SLC39A7	110	MDM2	105	CDKN2A	120	BECN1	80	DHODH	129	KDM4A	97	HSF1	78
LIG3	139	KIF20A	167	SNX4	107	ATG5	117	PARP12	103	PROM2	109	PARP11	99	NRAS	116	ELAVL1	79	PTEN	124	PDK4	97	AGPAT3	72
ABCC5	138	TRIM21	167	EPAS1	106	BRD3	117	IREB2	102	VDR	108	ZEB1	99	TFAP2A	115	SIAH2	79	PLA2G6	123	CIRBP	94	FTL	71
HCAR1	137	MAPK9	165	PARP6	105	PTPN6	115	RELA	102	IFNA21	102	PDK4	90	DUOX2	111	FXN	76	DECR1	120	CREB3	83	GOT1	70
BRD2	129	MAP3K14	163	MT1G	104	KEAP1	114	MEG8	100	MDM2	102	BRD7	89	HSF1	111	ACOT1	75	NOX4	120	G6PD	82	HSPB1	70
NUPR1	129	VCP	162	TLR4	104	PRKAA1	112	PEX10	100	HSPB1	101	MAP3K11	87	WIPI1	109	DUOX1	74	ALOX12	119	SMAD7	81	GSK3B	69
KDM6B	128	CISD1	156	SLC11A2	102	TFAM	111	USP11	100	PARP8	95	TFRC	83	ULK1	107	PARP11	74	SCP2	118	HSPA5	80	TTPA	66
TNFAIP3	127	GSTM1	148	CHMP1A	100	FADS2	107	SIAH2	99	PARP6	93	ZFP36	81	ABCC5	105	AHCY	73	SLC16A1	115	EPT1	75	PEX6	65
ATF3	126	HILPDA	140	ACADSB	98	PARP15	106	LIG3	98	EMC2	92	MAP1LC3A	80	KLHDC3	105	BRD2	73	CYBB	114	PARP4	75	DNAJB6	64
SNX5	122	SMPD1	140	ATF3	98	MAP3K11	104	PARP10	98	IL1B	92	FXN	78	DPEP1	104	FANCD2	72	ACVR1B	113	TFRC	72	AMN	60
TIMP1	121	SIRT6	139	NCOA3	93	BID	103	GCLC	97	NUPR1	92	KDM4A	77	NOS2	104	RARRES2	69	NCOA4	112	DLD	71	KDM5C	55
SMAD7	118	IFNA21	135	MEF2C	92	FXN	101	ATF2	95	SLC25A28	92	MLLT1	77	MAP1LC3A	103	CD82	68	ISCU	110	MAPK8	71	RELA	52
ATG3	117	ATF3	134	MTF1	89	MIR17	100	NR1D1	93	FAR1	90	PLIN2	75	GABARAPL2	102	NOX4	67	GCLC	106	PPARG	71	PARP4	51
PDK4	116	NEDD4L	133	ADAM23	88	MAP3K14	99	NUPR1	93	PARP3	90	TOR2A	74	NR5A2	99	AKR1C3	64	SUV39H1	106	CHMP6	69	PARP6	51
CPEB1	114	TAZ	130	DPEP1	88	KLHDC3	96	TFAM	90	SNX4	88	WWTR1	74	TLR4	97	CYBB	64	ENO3	105	NOX4	69	NOS2	50
PLIN2	113	RPTOR	128	KIF20A	86	AMN	93	KDM3B	88	ULK1	88	PRDX6	73	MYCN	95	PRKAA2	64	GDF15	105	RB1	67	KDM6B	49
AHCY	109	BRD3	125	SIRT2	86	RB1	91	MGST1	85	HOTAIR	84	SIRT2	73	NEAT1	95	SRC	63	PARP11	105	ATG3	66	DDR2	46
PDSS2	108	PIK3CA	125	MYB	83	NCOA3	90	DNAJB6	84	TIMP1	84	PARP8	72	NOX4	91	CDKN2A	62	SIRT2	105	PDSS2	66	TGFB1	46
PML	107	EGFR	120	AR	82	ARHGEF26.AS1	89	IFNA7	84	ATG5	80	OSBPL9	71	ABHD12	90	HELLS	62	ACADSB	104	YY1AP1	65	BRD4	45
AKR1C3	105	TGFB1	118	RELA	80	SQSTM1	88	SIRT3	81	MYB	80	BAP1	67	MMD	90	MIOX	61	MAPK14	104	SLC11A2	63	ENPP2	45
PARP12	105	PHKG2	116	TYRO3	79	CHMP5	86	ISCU	80	ULK2	80	GJA1	67	RELA	88	SAT1	61	GABARAPL1	103	GJA1	62	SLC16A1	43
AKR1C2	101	PRR5	115	CA9	77	ATG13	85	TLR4	79	CPEB1	78	NRAS	67	PHKG2	85	SLC3A2	60	SREBF2	103	FABP4	60	DPP4	41
PARP1	100	TNFAIP3	111	PEX2	77	CYB5R1	84	PARP9	78	NF2	78	KDM5C	65	SIAH2	81	TLR4	60	ULK1	102	GDF15	58	SREBF2	40
DECR1	99	COPZ1	110	TBK1	77	ACOT1	83	GABARAPL1	77	SLC1A5	77	ATG3	63	PLA2G6	80	GSTM1	59	PEX2	100	MAP3K14	56	GABARAPL2	39
ZFP36	96	BRPF1	109	GCLC	76	CTSB	83	ABCC5	76	CBS	76	COX4I2	63	TGFB1	79	GALNT14	58	TTPA	91	PARK7	55	HSPA5	39
IFNA21	90	SLC11A2	107	IFNA21	74	HMGB1	80	CHMP6	76	FTH1	76	H19	63	ACOT1	76	NR5A2	58	ANO6	90	LYRM1	54	WIPI1	39
PARP10	88	BID	105	LYRM1	74	STAT3	80	PARP8	76	G6PD	76	COPZ1	62	ENO3	76	DECR1	54	KDM3B	90	BRPF1	52	ARNTL	38
IFNA1	87	DPP4	104	MAPK9	74	DECR1	78	CTSB	74	ALOX12B	75	GSK3B	60	ATG7	74	PARP2	52	WWTR1	90	PEX10	52	BRD3	38
LCN2	86	LYRM1	104	PPARA	74	PARP12	77	CYGB	73	CP	75	PARP6	60	MAPK8	74	SNX4	52	MIB2	89	TXN	52	CPEB1	37
DUOX2	85	ATG5	102	SMPD1	74	SAT1	77	SMPD1	73	MIB1	75	RRM2	60	TMBIM4	72	TIMP1	52	PPARG	88	SNX4	51	PGRMC1	37
IFNA7	85	IFNA10	102	PIR	73	TBK1	76	SLC7A11	72	TIMM9	74	ACSF2	59	SAT1	70	AKR1C1	51	VDAC2	88	MMD	50	ELAVL1	36
VDAC2	85	LGMN	102	SMAD7	73	HILPDA	74	BID	69	TMSB4X	74	CISD2	59	ACSF2	68	MAP1LC3A	50	RELA	87	CISD1	49	MS4A15	36
PPARD	83	ALOX5	101	ACSL3	72	LPIN1	74	IFNA2	69	FNDC5	73	VDAC2	57	TP63	68	ABCC5	49	ENPP2	86	CISD3	49	SOCS1	36
MEG8	82	CHMP5	101	EGR1	72	PPARG	74	NR4A1	68	NR4A1	73	NOX4	56	AGPAT3	64	KDM6B	49	HMGB1	84	ABHD12	48	ACOT1	35
KEAP1	80	TMSB4X	100	TP63	72	PARP4	73	SLC40A1	68	PDK4	73	PANX1	56	HSPB1	63	PEBP1	49	PPP1R13L	82	KDM5A	48	FZD7	35
NT5DC2	79	GSK3B	99	YY1AP1	71	PEX2	73	GABARAPL2	67	CHMP5	71	PARP9	56	IDH1	63	ETV4	47	KRAS	81	LCN2	48	GJA1	35
IDO1	77	PARP12	99	HILPDA	70	FZD7	72	SLC39A14	66	IDH1	68	INTS2	55	SMPD1	62	GJA1	47	PRDX6	81	MEF2C	47	PARP10	35
KDM3B	77	TFAM	99	SENP1	70	MICU1	72	ALOX15	63	SESN2	68	AKR1C2	54	SREBF2	62	METTL14	47	SIAH2	81	HELLS	46	TNFAIP3	35
ACADSB	76	DUOX1	96	CFL1	69	BRPF1	71	CAMKK2	63	ACADSB	67	AKR1C3	54	PARP8	61	FADS2	46	DUOX2	79	ISCU	45	TXN	35
IDH2	76	MUC1	95	FBXW7	68	CD44	69	ATG13	62	LONP1	67	PAQR3	54	PEBP1	60	GRIA3	46	ACOT1	78	BEX1	44	PARP12	34
SLC7A11	75	SIAH2	95	ATG5	66	MEF2C	69	TIMP1	62	BCAT2	63	CAV1	53	PEX6	60	IREB2	45	OSBPL9	77	COPZ1	43	IL6	33
NOX1	73	ACSL3	93	QSOX1	66	ENO3	68	ARF6	61	ARNTL	62	SESN2	52	NDRG1	59	ASAH2	44	PAQR3	77	COX4I2	43	STAT3	33
ANO6	72	PARP15	93	PARP16	65	EPAS1	68	ARNTL	61	CHMP1A	62	FABP4	51	AKR1C1	58	PARP15	44	TFRC	77	POR	43	TMBIM4	33
DAZAP1	72	GLRX5	92	MAPK14	61	IDH2	67	AMN	60	ETV4	60	METTL14	50	BECN1	58	IFNG	43	PEX10	76	TTPA	43	ASAH2	32
IFNG	71	MTCH1	91	PARP9	61	MTDH	66	VDAC2	59	WIPI2	60	ATG7	48	METTL14	58	SREBF1	43	IDO1	74	ATF4	42	NEDD4	32
CISD3	69	IFNA1	90	SIRT3	61	ATG7	64	VDR	59	OIP5.AS1	59	ATF4	47	PTPN6	58	OTUB1	42	IDH1	73	PLIN2	42	SESN2	32
KRAS	69	LIG3	90	TRIM26	61	HSF1	64	NOX1	58	GJA1	58	EGFR	46	SLC1A5	57	DPEP1	40	LCN2	73	NCOA3	40	ARF6	31
TFAP2A	69	SOCS1	89	ALOX12	60	HDDC3	62	PIEZO1	58	MAP3K14	58	SLC11A2	46	DNAJB6	56	EGFR	40	ATG7	72	PTPN18	40	IDH1	31
USP11	69	TGFBR1	87	FTL	59	USP7	60	CDKN1A	57	PARP11	58	SLC40A1	46	ALOX12B	55	MLLT1	40	TIMP1	72	AQP8	39	YY1AP1	31
BECN1	68	AGPAT3	86	NQO1	59	FTL	59	NF2	57	PRKCA	58	YY1AP1	45	CS	55	PEX2	40	DPP4	70	CREB1	39	AKR1C1	30
TP63	68	IDH2	84	PML	59	KRAS	59	OSBPL9	55	MIOX	57	CDKN2A	44	HSPA5	55	RELA	40	KDM6B	70	DAZAP1	37	MTCH1	30
ALOX5	65	SLC3A2	84	FOXO4	56	NCOA4	59	USP35	55	YY1AP1	57	PARP4	44	YTHDC2	54	ATG16L1	39	NR1D2	69	FNDC5	37	TRIM21	30
RRM2	65	CHAC1	83	MYCN	56	PRKCA	59	CDCA3	54	GALNT14	56	ALOX15	43	IFNG	53	MTDH	39	CTSB	68	AMN	36	CISD1	29
IREB2	63	RB1	78	MTCH1	55	MYB	58	H19	54	ABCC1	55	IL1B	42	GOT1	52	SESN2	39	ECH1	68	TFAM	36	ELOVL5	28
PARP2	63	FOXO4	75	NEDD4L	55	PARP6	58	SESN2	54	CCDC6	55	LIG3	42	IDO1	52	TGFB1	39	TGFBR1	68	HSF1	35	PRKCA	28
ARNTL	62	AMN	73	RARRES2	55	TFRC	58	BRDT	53	NEDD4L	55	IL6	41	PVT1	51	RRM2	38	TRIM46	68	NDRG1	34	SIAH2	28
FBXW7	62	DDR2	73	NUPR1	53	LINC00472	57	SLC16A1	53	PARP15	55	RPL8	41	PRKCA	48	MT1G	37	TFAM	67	PTPN6	34	PEBP1	27
GOT1	62	IFNA16	71	CHMP6	50	ADAMTS13	56	CAV1	52	AQP8	54	CDC25A	40	AMN	47	NR4A1	37	MGST1	66	FXN	33	TIMP1	27
JUN	62	CYB5R1	68	DCAF7	50	COPZ1	56	KDM5C	52	TERT	53	NR4A1	40	SLC7A11	47	BRD4	36	VDR	66	KLHDC3	33	GDF15	26
MICU1	62	MIR17	66	INTS2	48	GSTM1	55	ACSL3	49	ACSL1	52	PPARG	40	BID	46	TP53	36	NOX5	65	MLLT1	33	PTPN6	26
PIEZO1	62	GCLC	63	SESN2	48	MDM2	55	CYB5R1	49	VCP	52	RARRES2	40	ALOX5	45	SIRT1	35	BRD2	64	HMGB1	31	SLC3A2	26
MAPK3	61	CDKN1A	62	FABP4	47	ALDH3A2	54	IFNA1	48	ATF3	51	ATF2	39	GSTZ1	45	ATM	34	AGPS	63	LPIN1	31	SOX2	26
MEG3	61	SLC39A7	62	PARP4	47	BRDT	53	FOXO4	47	KDM6B	51	DLD	39	ADAMTS13	44	JUN	34	FOXO4	62	NFS1	31	FBXW7	25
AIFM2	60	DHODH	60	PEX6	47	PTPN18	53	ABCC1	45	PIEZO1	50	RB1	38	PPARD	44	NRAS	34	KDM5C	62	KRAS	29	GPX4	25
PRKCA	60	ZFP36	58	TFAM	47	NR4A1	52	CCDC6	45	DPEP1	49	ACOT1	36	ELAVL1	43	SLC1A5	34	NRAS	62	ACVR1B	28	NOX1	25
PARP14	58	CBS	57	CD44	44	PANX2	52	DPEP1	45	GCLC	49	STK11	36	ACVR1B	41	BID	33	ABCC5	60	SIRT6	28	CAV1	24
NQO1	57	LINC00472	57	CTSB	44	PEX12	52	MYB	44	CIRBP	48	ALDH3A2	35	ATG5	41	PEX12	33	ARF6	60	GABARAPL1	27	TF	24
ADIPOQ	56	GOT1	55	MUC1	44	ADAM23	50	RRM2	44	TRIM26	48	SNX5	35	ARNTL	40	CREB3	32	BAP1	60	TMBIM4	27	CISD3	23
DHODH	56	PARP14	55	MIB2	43	AHCY	50	SCP2	44	CDC25A	47	TRIB2	35	FZD7	40	MAPK3	32	NOS2	60	ULK1	27	SCP2	23
ISCU	56	PTEN	55	SUV39H1	43	NQO1	50	MAP3K11	42	ARF6	46	YTHDC2	35	MAPK9	38	NEDD4L	32	COPZ1	58	VDR	27	SLC40A1	23
ACO1	55	TXN	54	NOX1	42	GDF15	49	ATF3	41	ATG13	46	TTPA	34	CPEB1	37	PDK4	32	METTL14	58	SCD	26	IDO1	22
HSPA5	54	TRIM46	53	PEX12	42	HOTAIR	49	IDH1	40	GOT1	45	MT1G	33	DUOX1	36	ATF3	31	PRKCA	58	TRIM46	25	NFE2L2	22
AQP5	52	PARP4	52	ATG3	41	LIG3	49	IDH2	40	HILPDA	45	BRPF1	32	TFRC	36	ENO3	31	FNDC5	57	ACO1	24	PPARG	22
MPC1	51	ALOXE3	51	BAP1	41	NOX1	49	KLF2	40	OSBPL9	44	HRAS	32	GJA1	35	ULK2	31	GALNT14	56	ARF6	24	CCDC6	21
ACSL3	49	HSF1	51	DLD	41	IL6	48	TFAP2A	40	PEX6	44	AIFM2	31	TRIM21	35	PANX2	29	TP63	56	CHMP1A	24	IL1B	21
FTL	49	KLHDC3	50	GSTM1	41	POM121L12	46	HSPB1	38	HRAS	42	NCOA3	30	LAMP2	34	PRKAA1	29	TRIM21	55	CYB5R1	24	TP63	21
SESN2	49	MTDH	50	SLC16A1	41	ZFP36	45	PIK3CA	38	IREB2	42	SLC7A11	30	IL1B	32	CS	28	FTH1	54	IL6	24	MAP3K11	20
YY1AP1	49	SMG9	50	SOCS1	41	FADS1	44	SOX2	38	MT1G	42	ECH1	29	PHF21A	32	KDM5A	28	TMBIM4	54	MUC1	24	MTF1	20
SLC40A1	48	STAT3	50	GOT1	40	MUC1	44	BECN1	37	PROK2	42	KIF20A	29	BRD7	31	NEDD4	28	ALOX15	53	PROK2	23	AKR1C2	19
SMPD1	48	TP53	49	ARNTL	39	PARP9	44	MLLT1	37	PGD	41	ACVR1B	28	HMOX1	31	ACSL4	27	GLS2	53	AKR1C1	22	PROK2	19
ALOX12	47	ALOX15B	48	JUN	39	VDAC2	44	MEG3	36	IFNA1	40	CD82	28	STAT3	31	BAP1	27	HSF1	53	SLC40A1	22	SQSTM1	19
ALOXE3	46	YY1AP1	48	TERT	39	DPP4	43	BEX1	35	GSK3B	39	ENO3	28	ALOX15B	30	EGLN2	26	SMPD1	53	AEBP2	21	ZEB1	19
NCOA4	46	NUPR1	47	FH	38	FOXO4	43	CDO1	34	EGLN2	38	NCOA4	28	NOX1	30	MFN2	26	GJA1	51	CD82	21	KLHDC3	18
PPARG	46	RARRES2	47	LGMN	38	SUV39H1	43	FAR1	33	GSTM1	38	SOX2	28	SLC40A1	30	NF2	26	PDSS2	51	CHMP5	21	PRR5	18
CD82	44	EPT1	46	NRAS	38	PGD	41	NEDD4L	33	KIF20A	38	ADAMTS13	27	BAP1	29	NR1D1	26	YY1AP1	51	SLC3A2	21	SIRT3	18
MS4A15	44	FADS2	46	HSF1	37	TAZ	41	FANCD2	32	AR	37	CYBB	26	CYB5R1	29	NR1D2	26	FTL	50	CISD2	20	TFAP2A	18
POR	44	SAT1	46	ACSL4	36	TMSB4X	41	MAPK8	32	ATG16L1	36	GDF15	26	PPARG	29	TNFAIP3	25	CAMKK2	49	FTH1	20	AEBP2	17
PARP16	43	AIFM2	43	DPP4	36	ALOX5	40	LONP1	31	P4HB	36	MAPK14	26	PRDX1	29	ABCC1	24	CDH1	48	GCLC	19	CDC25A	17
AKR1C1	42	IFNA8	43	NR5A2	36	CDKN1A	40	PROK2	31	TFR2	36	PARP14	26	ZEB1	29	ALDH3A2	24	BCAT2	47	VDAC2	19	RARRES2	17
AR	42	MAP1LC3A	43	PIK3CA	36	MPC1	40	TAZ	31	CYP4F8	35	PML	26	CD44	28	EPT1	24	DUOX1	47	AKT1S1	18	RPL8	17
CYGB	42	GALNT14	42	DECR1	35	CA9	39	HSPA5	29	AMN	34	SLC3A2	26	GSK3B	28	CAMKK2	23	PARP10	47	CCDC6	18	VCP	17
DPEP1	39	NFS1	42	IFNA1	35	PHKG2	39	POR	29	ATG3	34	EPAS1	25	NCOA3	28	GLRX5	23	RB1	47	PRKAA1	18	CIRBP	16
SNX4	39	PARP8	41	KLF2	35	CYGB	38	PML	28	ELAVL1	34	PRKAA1	25	FTL	27	PARP14	23	CDC25A	46	USP7	18	EZH2	16
ECH1	38	ATG16L1	40	IL6	34	GALNT14	38	ACSL1	27	USP35	34	LGMN	24	MDM2	27	ULK1	23	ATF2	45	AGPAT3	17	PARP15	16
H19	38	CAV1	40	MIR137	34	ECH1	37	ACADSB	26	EGR1	32	MUC1	23	ACADSB	26	USP35	23	YTHDC2	45	ALDH3A2	17	PROM2	16
PEX6	38	CDKN2A	40	PLA2G6	32	SMPD1	37	AKR1C1	26	PARP1	32	TMBIM4	23	ARF6	26	CD44	22	FADS2	44	FBXW7	17	VDAC2	16
CA9	36	CHMP6	40	SLC39A14	32	ALOX15B	36	KDM5A	25	ALOX15B	31	KDM6B	22	IL6	25	EZH2	22	ALDH3A2	43	DUOX1	16	DUOX2	15
FOXO4	36	IFNA4	40	FADS2	31	CHAC1	35	MDM4	25	ATG4D	31	NUPR1	22	PPP1R13L	25	IL6	22	LYRM1	42	GPX4	16	FADS2	15
IFNA17	36	KDM3B	40	GCH1	31	GCH1	35	NR1D2	25	PTEN	31	PVT1	22	ZFP36	25	MT1DP	22	MLLT1	42	LGMN	16	G6PD	15
SIAH2	36	NDRG1	40	SNX5	31	HSPB1	35	DAZAP1	24	PEX2	30	BRD4	21	BRPF1	24	TTPA	22	PARP12	42	NQO1	16	NOX4	15
ALOX15	35	NF2	40	AKR1C1	30	MAPKAP1	35	LAMP2	24	SLC11A2	30	G6PD	21	P4HB	24	VCP	22	PARP16	42	NUPR1	16	SLC39A14	15
EPAS1	35	WIPI2	40	HSPA5	30	MIB1	35	AGPAT3	23	DCAF7	29	NR5A2	21	PANX1	23	DDR2	21	CHMP5	41	PVT1	16	SNCA	15
FLT3	35	ABCC1	39	ARF6	29	ARF6	34	AIFM2	23	IFNA7	29	SIRT3	21	PARP15	23	KLHDC3	21	JUN	41	BID	15	ACADSB	14
ATG13	34	PEX2	39	ACVR1B	28	LPCAT3	34	ZFP36	23	SMPD1	28	SREBF2	21	SLC25A28	23	OSBPL9	21	USP7	41	HIF1A	15	ACSL1	14
CDC25A	32	INTS2	38	NOS2	28	PARP2	34	SMG9	22	DNAJB6	27	CDH1	19	MUC1	22	TGFBR1	21	NUPR1	39	NCOA4	15	ATG7	14
PEX12	32	MICU1	38	NOX3	28	PDSS2	33	LPIN1	21	PEX12	27	CHMP1A	19	PARP10	22	TRIM21	21	PTPN18	39	SIRT3	15	MAPK1	14
SIRT3	32	GJA1	37	TF	28	QSOX1	33	MDM2	21	WIPI1	27	HDDC3	19	SCP2	22	PARP9	20	RBMS1	39	SQSTM1	15	NRAS	14
TYRO3	31	TSC1	37	FZD7	27	ENPP2	32	PTEN	21	IFNA16	26	NFE2L2	19	CD82	21	USP11	20	AEBP2	38	TIMM9	15	PANX2	14
PRKAA1	30	SLC7A11	36	TXN	27	MEG8	32	KEAP1	20	IFNA17	26	PRDX1	19	FADS2	21	PTEN	19	FABP4	38	CDO1	14	PARP14	14
WIPI2	30	SQSTM1	36	CISD1	26	SCP2	32	POM121L12	20	LPIN1	26	FADS2	18	KDM3B	21	ACSF2	18	MAPK9	38	MAPK1	14	PHF21A	14
FH	29	DECR1	35	TP53	26	PTEN	31	CHAC1	19	NEDD4	26	IREB2	18	MAPK3	21	ATG3	18	MTDH	38	MT1G	14	TFRC	14
PGRMC1	29	GRIA3	35	BRD3	25	CAV1	30	DDR2	19	PHKG2	26	MIOX	18	ACSL1	20	FABP4	18	PEX12	38	CA9	13	DPEP1	13
IFNA8	28	KDM5C	34	MGST1	25	JUN	30	TRIM26	19	CFL1	25	MTF1	18	COPZ1	20	FLT3	18	STK11	38	IDO1	13	FTH1	13
MT1G	28	MPC1	34	ACSF2	24	CREB3	29	ACO1	18	ENPP2	25	EPT1	17	ELOVL5	20	HSPA5	18	ATG4D	37	IL1B	13	FXN	13
MTF1	28	MT1G	34	PARP1	24	RPL8	29	AKR1C2	18	ALOX5	24	SREBF1	17	CDC25A	19	MAPK9	18	EPT1	37	IREB2	13	MAP3K14	13
GPX4	27	PIEZO1	34	PDK4	24	KDM5A	28	AQP5	18	EPT1	24	AR	16	CIRBP	19	MYB	18	SLC25A28	37	TBK1	13	NDRG1	13
PEX3	27	ANO6	33	SLC7A11	24	ACSF2	27	NCOA4	18	PPARG	24	EGLN2	16	PEX2	19	PARK7	18	ARNTL	36	MAP1LC3A	12	ALDH3A2	11
PARP8	26	FNDC5	33	TRIM46	24	CYBB	27	SQSTM1	18	MPC1	23	GPX4	16	PROM2	19	STAT3	18	CHMP1A	36	METTL14	12	ALOX5	11
SLC39A14	26	FZD7	33	FLT3	23	GLRX5	27	ULK2	17	PARP2	23	MAPK8	16	FTH1	18	P4HB	17	ELAVL1	35	MIB2	12	MIB2	11
DLD	25	H19	33	IFNA8	23	KDM6B	26	ATG3	16	SOX2	23	SIAH2	16	NFE2L2	18	SENP1	17	BECN1	34	FURIN	11	NR1D1	11
PROM2	25	PARP2	33	PGRMC1	23	BRD4	25	CREB1	16	ARHGEF26.AS1	22	SMAD7	16	PRR5	18	ACSL3	16	PEX3	34	PARP9	11	RRM2	11
PTEN	25	SUV39H1	33	PRDX6	23	NEDD4L	25	MAPK1	16	KLF2	22	FNDC5	15	SFRS9	18	CYB5R1	16	TAZ	34	PGD	11	YTHDC2	11
GSTZ1	24	IL1B	32	ZFP36	23	RPTOR	25	MTDH	16	LIFR	22	PPP1R13L	15	SUV39H1	18	TP63	16	AQP5	33	PHKG2	11	AR	10
IFNA2	24	PEX12	32	CDKN2A	22	CISD1	24	PARP1	16	LIG3	22	SQSTM1	15	ALDH3A2	17	TSC1	16	MLST8	33	RPTOR	11	ATM	10
KDM5C	24	SCP2	32	CHMP5	22	IFNA4	24	SRC	16	BRDT	21	AKR1C1	14	DDR2	17	CBS	15	PEBP1	33	USP11	11	BAP1	10
PARP9	23	NQO1	31	SQSTM1	22	NR1D2	24	WIPI2	16	NCOA3	21	CCDC6	14	NEDD4	17	CHMP5	15	PVT1	33	CDC25A	10	HMGB1	10
PIK3CA	23	ATG3	30	ZFAS1	22	TRIM26	24	ATF4	15	SLC3A2	21	CPEB1	14	VCP	17	PHF21A	15	TERT	33	EGR1	10	MDM4	10
ACSL1	22	PAQR3	30	FURIN	21	PEX10	23	BRD2	15	NRAS	20	MGST1	14	ANO6	16	EPAS1	14	SLC7A11	32	FLT3	10	METTL14	10
CHAC1	22	TP63	30	IFNA7	21	PIR	23	FGF21	15	PIK3CA	20	SOCS1	14	HMGB1	16	FTL	14	SNX4	32	SLC25A28	10	PANX1	10
CYB5R1	22	ARF6	28	MAPK3	21	SOX2	23	GOT1	15	IFNA5	19	BID	13	MEG3	16	PROM2	14	ABCC1	31	KIF20A	9	POR	10
GABARAPL2	22	CDCA3	28	MIR424	21	CREB1	22	SNX5	15	TMSB4Y	19	DECR1	13	POR	16	RBMS1	14	USP35	31	PEX12	9	PVT1	10
INTS2	22	PARP11	28	PRDX1	21	HCAR1	22	TERT	15	AKR1C1	18	GALNT14	13	AHCY	15	TYRO3	14	FLT3	30	PEX2	9	CS	9
RARRES2	22	PGRMC1	28	BID	20	MTOR	22	FLT3	14	AKT1S1	18	HMGB1	12	MLST8	15	ATG5	13	PRKAA1	30	RRM2	9	DUOX1	9
TFR2	22	PTPN18	28	KDM4A	20	SMAD7	22	HDDC3	14	ATM	18	TP63	12	PARP12	15	BACH1	13	WIPI1	30	SLC7A11	9	KLF2	9
TTPA	22	MIB1	27	MPC1	20	YTHDC2	22	IL1B	14	BECN1	18	AHCY	11	SOCS1	15	BRPF1	13	AQP3	29	AQP3	8	TP53	9
PHKG2	21	NOX1	27	TIMM9	20	DDR2	21	PPARG	14	FZD7	18	CYB5R1	11	VDAC2	15	ECH1	13	ATG16L1	29	BRD7	8	CA9	8
USP35	21	TERT	27	TIMP1	20	GSTZ1	21	PRKCA	14	GLRX5	18	MIB2	11	CAV1	14	PGRMC1	13	NDRG1	29	DUOX2	8	ETV4	8
NR1D2	20	ABHD12	26	IFNA16	19	FABP4	20	BAP1	13	KDM5C	18	TSC1	11	KEAP1	14	PPARD	13	NR5A2	29	NOS2	8	FH	8
BRDT	18	FADS1	26	BRD4	18	GCLC	20	RICTOR	13	KMT2D	18	USP11	11	MEF2C	14	SLC7A11	13	SNX5	29	WIPI1	8	MAPK3	8
KIF20A	18	ADAMTS13	25	CHP1	18	GLS2	20	AQP8	12	PIR	18	ALOX5	10	PARP6	14	SREBF2	13	FANCD2	28	BCAT2	7	NCOA3	8
SUV39H1	18	GPX4	25	IFNA14	18	AKT1S1	19	ECH1	12	DAZAP1	17	CISD1	10	SLC39A14	14	VDAC2	13	IL1B	28	BRD4	7	PARK7	8
LYRM1	17	LPCAT3	25	CP	17	CBS	19	GDF15	12	DECR1	17	MAPK1	10	BACH1	13	ACVR1B	12	PARP6	28	ENO3	7	PARP16	8
MGST1	17	BCAT2	24	ISCU	17	RARRES2	19	P4HB	12	HDDC3	17	TGFB1	10	MIB2	13	ALOX12B	12	PRKAA2	28	EZH2	7	SCD	8
MLLT1	17	CREB5	24	PGD	17	TXN	19	PROM2	12	KDM4A	17	ARF6	9	LYRM1	12	ALOXE3	12	TBK1	28	NT5DC2	7	SLC38A1	8
PANX2	17	MTF1	24	WIPI2	17	ZFAS1	18	RPTOR	12	MYCN	17	CBS	9	MS4A15	12	AQP3	12	ACSL4	27	RARRES2	7	SNX5	8
STK11	16	PPARA	24	ATG16L1	16	CDO1	17	WIPI1	12	NR5A2	17	SLC39A7	9	AEBP2	11	COPZ1	12	CCDC6	27	SLC1A5	7	ULK1	8
TERT	16	EPAS1	23	CCDC6	16	CHMP6	17	ELOVL5	11	TGFBR1	17	TIMM9	9	MAP3K11	11	MTOR	12	CYGB	27	SREBF2	7	USP7	8
ADAM23	15	LCN2	23	FAR1	16	IFNG	17	GRIA3	11	BRPF1	16	ASAH2	8	TAZ	11	TFRC	12	KEAP1	27	VCP	7	CHMP6	7
GALNT14	15	PARP10	23	PEX3	16	SIRT1	17	KIF20A	11	COPZ1	16	BEX1	8	ATF4	10	YTHDC2	12	GABARAPL2	26	ALOX12B	6	KRAS	7
MAPK9	15	SNCA	23	PPARD	16	SLC3A2	17	MIOX	11	CYB5R1	16	CTSB	8	CCDC6	10	AQP5	11	HSPA5	26	CAV1	6	NQO1	7
POM121L12	15	BRD4	22	ATG13	15	DLD	16	NOX5	11	MTDH	16	HIF1A	8	FH	10	COX4I2	11	PPARA	26	CYBB	6	PARP3	7
CCDC6	14	CD82	22	LPCAT3	15	PRKAA2	16	PARP3	11	PARP4	16	PARK7	8	PAQR3	10	KDM5C	11	PRR5	26	DECR1	6	PRDX1	7
MAP3K14	14	CDH1	22	NFS1	15	SLC38A1	16	RBMS1	11	ATG7	15	PEX2	8	SOX2	10	LGMN	11	ZEB1	26	GALNT14	6	SLC25A28	7
PARP3	14	GDF15	22	SLC39A7	15	ABCC5	15	BRPF1	10	NOS2	15	SUV39H1	8	USP7	10	PANX1	11	CD44	25	MAPK3	6	TLR4	7
SLC25A28	14	PANX1	22	CAV1	14	EZH2	15	FBXW7	10	ACO1	14	TF	8	ASAH2	9	WIPI1	11	DCAF7	25	QSOX1	6	TOR2A	7
FANCD2	13	SLC1A5	22	PARP12	14	IDO1	15	FH	10	AKR1C2	14	TFAM	8	CYBB	9	AKR1C2	10	RPTOR	25	RBMS1	6	ACVR1B	6
PARP4	13	HELLS	21	PTPN18	14	LIFR	15	G6PD	10	HCAR1	14	ACSL3	7	EPT1	9	FH	10	COX4I2	24	SLC39A7	6	BEX1	6
GRIA3	12	PRKAA1	21	TSC1	14	ADIPOQ	14	HIF1A	10	RBMS1	14	CHMP5	7	RPL8	9	HRAS	10	CS	24	ACADSB	5	HELLS	6
RELA	12	CDO1	20	ACSL1	13	IFNA2	14	PANX2	10	BID	13	FOXO4	7	AQP3	8	SNCA	10	SFRS9	24	ALOX15	5	LYRM1	6
ATG7	11	HCAR1	20	BCAT2	13	PAQR3	14	PLA2G6	10	NOX3	13	MTOR	7	CBS	8	CDH1	9	BID	23	CDCA3	5	MIOX	6
HELLS	11	ARNTL	19	EPT1	13	TGFBR1	14	PRR5	10	NQO1	13	NOS2	7	MTCH1	8	DHODH	9	EPAS1	23	DNAJB6	5	NEDD4L	6
IL6	11	FTH1	19	HSPB1	13	KDM3B	13	PTPN18	10	PAQR3	13	POR	7	SNX4	8	HIF1A	9	PARK7	23	FOXO4	5	PHKG2	6
SOX2	11	KEAP1	19	USP11	13	PIK3CA	13	TF	10	ISCU	12	SLC1A5	7	YY1AP1	8	NUPR1	9	PIR	23	MDM4	5	PRKAA2	6
ZFAS1	11	PROK2	19	AGPAT3	12	PROK2	13	CDKN2A	9	PARP14	12	USP7	7	MIB1	7	POR	9	TNFAIP3	23	MIOX	5	TRIM26	6
ATG4D	10	EMC2	18	COPZ1	12	SIAH2	13	HRAS	9	SAT1	12	VCP	7	PGD	7	PVT1	9	BRD7	22	PANX2	5	EPAS1	5
FGF21	10	ETV4	18	MAPK8	12	ATG16L1	12	PEBP1	9	SIRT1	12	ARNTL	6	SLC39A7	7	SLC39A7	9	CDCA3	22	PARP14	5	FAR1	5
GSTM1	10	PPARG	18	MLLT1	12	CAMKK2	12	ACOT1	8	SNX5	12	EGR1	6	TNFAIP3	7	TFR2	9	DAZAP1	22	PEX6	5	LIFR	5
LPCAT3	10	SESN2	18	PLIN2	12	MIR137	12	ALOX15B	8	AGPS	11	EZH2	6	TSC1	7	YY1AP1	9	IREB2	22	SIAH2	5	MEG3	5
TF	10	ACSF2	17	USP35	12	TMSB4Y	12	ATG4D	8	FOXO4	11	FLT3	6	CDH1	6	ACADSB	8	PML	22	SIRT1	5	PLA2G6	5
TFRC	10	CCDC6	17	AGPS	11	BECN1	11	EPAS1	8	IFNA4	11	KEAP1	6	CHMP5	6	ACSL1	8	TOR2A	22	SOX2	5	SLC11A2	5
AEBP2	9	CP	17	ENPP2	11	DCAF7	11	FTL	8	STAT3	11	RBMS1	6	CISD3	6	CHMP1A	8	ACSL3	21	ACSF2	4	ULK2	5
ALOX15B	9	HDDC3	17	MIB1	11	KLF2	11	LPCAT3	8	TFAM	11	RICTOR	6	DLD	6	CREB5	8	CD82	21	CDKN2A	4	ANO6	4
HRAS	9	CREB3	16	MLST8	11	PPARA	11	PAQR3	8	AKR1C3	10	SIRT6	6	FOXO4	6	DLD	8	CP	21	FAR1	4	AQP3	4
IFNA5	9	HMOX1	16	NT5DC2	11	SMG9	11	PARP4	8	CDKN2A	10	STAT3	6	MAPK1	6	DNAJB6	8	MTOR	21	IFNG	4	AQP5	4
MYCN	9	LIFR	16	PANX1	11	SOCS1	11	PEX12	8	LCN2	10	TNFAIP3	6	MAPK14	6	FZD7	8	RRM2	21	INTS2	4	CDH1	4
OSBPL9	9	MAPKAP1	16	SIAH2	11	TYRO3	11	SLC39A7	8	MLLT1	10	GLRX5	5	PARP16	6	GPX4	8	SIRT3	21	KEAP1	4	COPZ1	4
ABCC1	8	SLC38A1	16	ABCC1	10	IFNA10	10	ZFAS1	8	NOX5	10	HELLS	5	PPARA	6	HMGB1	8	HRAS	20	MFN2	4	CREB3	4
ARF6	8	BRDT	15	CIRBP	10	MAPK1	10	AR	7	RB1	10	HSF1	5	SIRT1	6	KDM3B	8	RPL8	20	NR4A1	4	DAZAP1	4
CAV1	8	CYGB	15	CYBB	10	PARP11	10	CIRBP	7	SIRT2	10	MYCN	5	ACSL4	5	MTCH1	8	SLC38A1	20	P4HB	4	DECR1	4
CFL1	8	DUOX2	15	EGFR	10	SENP1	10	GALNT14	7	TGFB1	10	NEDD4	5	DAZAP1	5	MYCN	8	AGPAT3	19	PARP10	4	EPT1	4
NEDD4	8	PDSS2	15	FGF21	10	TIMP1	10	TNFAIP3	7	TRIB2	10	PPARD	5	EZH2	5	NT5DC2	8	CAV1	19	PARP12	4	FLT3	4
NR1D1	8	PEX6	15	LIFR	10	FBXW7	9	CD82	6	AIFM2	9	AEBP2	4	FBXW7	5	SIRT3	8	LPCAT3	19	PRDX1	4	FURIN	4
PIR	8	PIR	15	PARP11	10	IFNA21	9	EGLN2	6	BRD3	9	BRD2	4	HELLS	5	SLC38A1	8	TRIM26	19	PTEN	4	INTS2	4
SCP2	8	KLF2	14	PARP3	10	IL1B	9	IFNA16	6	CDKN1A	9	CA9	4	KRAS	5	ADAM23	7	AIFM2	18	SLC16A1	4	KEAP1	4
VCP	8	MEF2C	14	PROM2	10	KIF20A	9	PGRMC1	6	CDO1	9	DCAF7	4	NR1D1	5	AGPS	7	AKT1S1	18	SOCS1	4	MAPK8	4
ACVR1B	7	SNX4	14	SREBF1	10	RRM2	9	PPARD	6	CHP1	9	HSPB1	4	OSBPL9	5	BCAT2	7	ALOX12B	18	TAZ	4	MAPK9	4
BEX1	7	SOX2	14	TFRC	10	SLC16A1	9	PRDX1	6	IFNG	9	LCN2	4	PARP11	5	CCDC6	7	LIFR	18	ALOX15B	3	MLST8	4
CAMKK2	7	TBK1	14	VCP	10	AQP8	8	SAT1	6	MICU1	9	NT5DC2	4	PEX3	5	KIF20A	7	NFE2L2	18	AQP5	3	NUPR1	4
HMOX1	7	PARP9	13	FTH1	9	ATM	8	SCD	6	PRDX6	9	P4HB	4	SIRT3	5	MEF2C	7	PTPN6	18	ASAH2	3	SLC7A11	4
NF2	7	TRIB2	13	IFNA10	9	BRD7	8	SIRT2	6	PRKAA1	9	PARP1	4	SLC38A1	5	MIB1	7	ACSF2	17	ATG4D	3	TGFBR1	4
PEX10	7	MIR137	12	IFNG	9	CHP1	8	SUV39H1	6	SIRT3	9	SMPD1	4	SRC	5	MIB2	7	ACSL1	17	ENPP2	3	AIFM2	3
PLA2G6	7	NR1D1	12	LINC00472	9	DUOX1	8	TP63	6	SREBF1	9	TAZ	4	TFAM	5	NCOA3	7	ALOX15B	17	FADS1	3	ATF2	3
PRDX1	7	PARP3	12	PARK7	9	HSPA5	8	CYBB	5	SREBF2	9	TGFBR1	4	TGFBR1	5	SNX5	7	EGLN2	17	FH	3	CDCA3	3
SLC39A7	7	SENP1	12	SCP2	9	MAPK3	8	EMC2	5	ADIPOQ	8	TYRO3	4	ADAM23	4	TRIM26	7	FAR1	17	IDH2	3	CHMP5	3
TIMM9	7	CYP4F8	11	CREB1	8	NOX4	8	IDO1	5	CREB3	8	WIPI2	4	ALOX12	4	FOXO4	6	MEG3	17	MLST8	3	ENO3	3
ALDH3A2	6	FABP4	11	DAZAP1	8	PANX1	8	KDM6B	5	DUOX2	8	ATG16L1	3	FLT3	4	MDM4	6	NCOA3	17	PARP8	3	FANCD2	3
ATG5	6	IFNG	11	FANCD2	8	PEBP1	8	MS4A15	5	IDO1	8	ATM	3	MTF1	4	PARP16	6	SREBF1	17	PPARA	3	LIG3	3
CISD1	6	KDM6B	11	GJA1	8	PRDX6	8	MT1G	5	IFNA14	8	BACH1	3	NEDD4L	4	PRDX6	6	CHAC1	16	PRR5	3	MGST1	3
FAR1	6	NCOA3	11	IDH1	8	SLC39A14	8	MYCN	5	KLHDC3	8	CHAC1	3	SMAD7	4	SLC39A14	6	CISD2	16	SAT1	3	MT1DP	3
GJA1	6	PROM2	11	LPIN1	8	CCDC6	7	PRDX6	5	PARP9	8	MAPK9	3	TF	4	TFAP2A	6	CREB5	16	SMPD1	3	MT1G	3
MAPK14	6	SLC39A14	11	OSBPL9	8	CIRBP	7	RARRES2	5	PML	8	MYB	3	TOR2A	4	WIPI2	6	CYB5R1	16	TERT	3	NF2	3
MDM2	6	SNX5	11	TMSB4X	8	EGFR	7	TRIM46	5	PTPN18	8	NR1D1	3	USP35	4	AKT1S1	5	GRIA3	16	TRIM26	3	NOX5	3
MEF2C	6	VDAC2	11	YTHDC2	8	FGF21	7	AKR1C3	4	SCP2	8	PEBP1	3	CHMP6	3	AMN	5	HDDC3	16	WIPI2	3	OSBPL9	3
PRDX6	6	AKT1S1	10	ALDH3A2	7	LCN2	7	BRD7	4	SUV39H1	8	PROM2	3	DECR1	3	ATG4D	5	NEAT1	16	ACSL4	2	PARP11	3
PTPN18	6	CTSB	10	CDKN1A	7	MIR424	7	DHODH	4	TTPA	8	PTEN	3	FAR1	3	CA9	5	POR	16	ATG7	2	PPARA	3
SIRT2	6	DCAF7	10	FNDC5	7	NUPR1	7	LYRM1	4	ZFP36	8	SLC39A14	3	FURIN	3	DAZAP1	5	RICTOR	16	CDKN1A	2	PPARD	3
TBK1	6	MEG8	10	NEDD4	7	PARP3	7	MIR17	4	ACSF2	7	WIPI1	3	GPX4	3	ELOVL5	5	CDO1	15	CTSB	2	SIRT1	3
TP53	6	RRM2	10	PARP8	7	RICTOR	7	PEX3	4	KEAP1	7	ACSL4	2	KDM4A	3	G6PD	5	CREB3	15	DHODH	2	SLC39A7	3
TXN	6	SLC25A28	10	RPTOR	7	SLC40A1	7	SMAD7	4	MTOR	7	AMN	2	LIFR	3	GSK3B	5	MAP3K11	15	EGFR	2	USP35	3
DCAF7	5	AQP8	9	AHCY	6	TFAP2A	7	TFRC	4	POM121L12	7	CDO1	2	LPCAT3	3	HOTAIR	5	PARP14	15	FTL	2	ACSL3	2
DDR2	5	PPP1R13L	9	ARHGEF26.AS1	6	TOR2A	7	TIMM9	4	SLC40A1	7	GRIA3	2	MDM4	3	KEAP1	5	PROM2	15	GLRX5	2	ADAM23	2
EGLN2	5	TOR2A	9	DNAJB6	6	WIPI1	7	TOR2A	4	VDAC2	7	IFNG	2	NCOA4	3	LCN2	5	SOX2	15	H19	2	ADAMTS13	2
IL1B	5	ADIPOQ	8	EGLN2	6	WWTR1	7	ADAM23	3	ACSL3	6	KDM3B	2	NFS1	3	MGST1	5	ASAH2	14	KDM3B	2	FADS1	2
MAPK1	5	MTOR	8	GALNT14	6	ASMTL.AS1	6	BACH1	3	FADS1	6	KLHDC3	2	NOX5	3	PARP12	5	CBS	14	MAPK14	2	FOXO4	2
MDM4	5	TIMM9	8	IDH2	6	GJA1	6	CHMP5	3	GCH1	6	KRAS	2	PARK7	3	PLA2G6	5	CREB1	14	MAPK9	2	GLRX5	2
MTOR	5	ATM	7	LAMP2	6	PARK7	6	CHP1	3	HSPA5	6	LPCAT3	2	PARP3	3	PRR5	5	DDR2	14	MGST1	2	GSTM1	2
PEX2	5	CREB1	7	NR1D1	6	PPP1R13L	6	DCAF7	3	MDM4	6	MDM4	2	PEX12	3	TAZ	5	G6PD	14	MS4A15	2	KDM3B	2
TAZ	5	KRAS	7	PARP10	6	SIRT3	6	IFNA21	3	MIB2	6	MLST8	2	PTPN18	3	TFAM	5	IL6	14	MTOR	2	KDM4A	2
CDKN2A	4	MAPK1	7	PARP14	6	TERT	6	MAP1LC3A	3	MIR137	6	MTDH	2	SCD	3	TMBIM4	5	KLF2	14	PARP1	2	MLLT1	2
CHMP5	4	PPARD	7	STAT3	6	TF	6	MAP3K14	3	PARP12	6	NF2	2	SQSTM1	3	ZEB1	5	MYB	14	PARP11	2	MTOR	2
HIF1A	4	SIRT3	7	ADAMTS13	5	ARNTL	5	MICU1	3	POR	6	PANX2	2	TRIM26	3	ZFP36	5	SOCS1	14	PLA2G6	2	PAQR3	2
HSPB1	4	TMSB4Y	7	ALOX15	5	ATG4D	5	MTCH1	3	PRKAA2	6	PARP2	2	AQP5	2	AEBP2	4	TF	14	PML	2	PARP9	2
MAPK8	4	GCH1	6	ASMTL.AS1	5	BRD2	5	MTF1	3	AHCY	5	PARP3	2	ATM	2	ALOX12	4	TGFB1	14	SCP2	2	SFRS9	2
MTDH	4	IDO1	6	BACH1	5	CISD2	5	NOS2	3	ATF4	5	PRKAA2	2	CDO1	2	ANO6	4	CIRBP	13	USP35	2	SLC1A5	2
NFE2L2	4	MLLT1	6	BECN1	5	DHODH	5	NQO1	3	COX4I2	5	PTPN18	2	DCAF7	2	AQP8	4	H19	13	WWTR1	2	TRIM46	2
PARK7	4	MYCN	6	CS	5	DUOX2	5	SLC1A5	3	DLD	5	QSOX1	2	HRAS	2	ARF6	4	HMOX1	13	ALOX12	1	USP11	2
PGD	4	SIRT1	6	ELAVL1	5	FLT3	5	TFR2	3	EPAS1	5	SIRT1	2	NUPR1	2	BEX1	4	LONP1	13	ATG16L1	1	ABCC1	1
SREBF1	4	ADAM23	5	H19	5	GABARAPL1	5	TMBIM4	3	LINC00472	5	TRIM21	2	RPTOR	2	CP	4	MAPKAP1	13	CAMKK2	1	AGPS	1
TOR2A	4	AGPS	5	KMT2D	5	MGST1	5	TMSB4Y	3	MEG8	5	TRIM46	2	STK11	2	EGR1	4	MIOX	13	CDH1	1	AHCY	1
ULK2	4	BACH1	5	MAP1LC3A	5	MS4A15	5	TYRO3	3	MMD	5	ACADSB	1	TRIM46	2	FNDC5	4	SQSTM1	13	CREB5	1	AKT1S1	1
CHP1	3	DLD	5	SIRT1	5	NDRG1	5	VCP	3	PRDX1	5	ACSL1	1	AKT1S1	1	GABARAPL1	4	TIMM9	13	FADS2	1	ALOX12	1
CS	3	ENO3	5	SIRT6	5	PIEZO1	5	AGPS	2	TFAP2A	5	ALOX12	1	BEX1	1	IDH2	4	AR	12	FZD7	1	CDKN1A	1
EMC2	3	EZH2	5	TGFBR1	5	PLA2G6	5	ATG5	2	TLR4	5	ALOX12B	1	CAMKK2	1	LIFR	4	CISD3	12	HSPB1	1	CDO1	1
KDM5A	3	JUN	5	TRIB2	5	SLC39A7	5	ATM	2	TXN	5	ANO6	1	CHAC1	1	LONP1	4	GSK3B	12	LIFR	1	CHAC1	1
LAMP2	3	KMT2D	5	ATM	4	ACO1	4	BCAT2	2	BRD2	4	AQP5	1	COX4I2	1	LYRM1	4	KDM4A	12	LONP1	1	CYBB	1
PAQR3	3	PARP1	5	BEX1	4	ATG3	4	CDH1	2	CHMP6	4	ATF3	1	DHODH	1	MAPK1	4	LIG3	12	MEG3	1	DCAF7	1
RBMS1	3	PRDX6	5	CBS	4	BACH1	4	CFL1	2	CISD3	4	ATG4D	1	ECH1	1	MAPK8	4	NF2	12	MIB1	1	DHODH	1
RPTOR	3	TFRC	5	CDO1	4	BAP1	4	COPZ1	2	FGF21	4	CS	1	EPAS1	1	NOS2	4	SLC40A1	12	MTDH	1	IREB2	1
SRC	3	BEX1	4	ENO3	4	FNDC5	4	CREB5	2	PANX1	4	DPEP1	1	FADS1	1	NOX1	4	ADAM23	11	MYCN	1	JUN	1
TMSB4X	3	DNAJB6	4	GLRX5	4	FTH1	4	DLD	2	PPARA	4	FBXW7	1	GLRX5	1	RPL8	4	ATM	11	NEDD4	1	KIF20A	1
TRIM26	3	ELOVL5	4	HDDC3	4	HRAS	4	FXN	2	PPP1R13L	4	FH	1	GSTM1	1	SLC25A28	4	CPEB1	11	NFE2L2	1	MAPK14	1
USP7	3	MAPK3	4	LIG3	4	LAMP2	4	IFNA5	2	STK11	4	FTL	1	INTS2	1	SQSTM1	4	FURIN	11	NR5A2	1	MIB1	1
CBS	2	MS4A15	4	MAPKAP1	4	LONP1	4	IL6	2	ABHD12	3	FZD7	1	KDM5A	1	TIMM9	4	GCH1	11	PARP16	1	MUC1	1
CIRBP	2	NEDD4	4	METTL14	4	MTF1	4	LINC00472	2	BACH1	3	KLF2	1	KIF20A	1	ABHD12	3	IFNG	11	PARP3	1	NCOA4	1
CREB1	2	PARK7	4	NOX5	4	NF2	4	MAPK3	2	CAV1	3	MAPK3	1	LPIN1	1	AR	3	KDM5A	11	PIR	1	NT5DC2	1
DNAJB6	2	PDK4	4	PTPN6	4	NOX3	4	MAPKAP1	2	FABP4	3	MIB1	1	MFN2	1	ATF4	3	MFN2	11	PPARD	1	OTUB1	1
HDDC3	2	RPL8	4	TFAP2A	4	PEX6	4	MEF2C	2	GABARAPL1	3	NQO1	1	MGST1	1	CPEB1	3	MTCH1	11	PRKAA2	1	PARP8	1
MIB2	2	SREBF1	4	ALOX5	3	SLC7A11	4	MIB2	2	MIR17	3	PARP10	1	MIOX	1	CTSB	3	MYCN	11	SLC39A14	1	PEX12	1
P4HB	2	TFR2	4	AQP3	3	SRC	4	MLST8	2	MS4A15	3	PARP12	1	MLLT1	1	ENPP2	3	NEDD4	11	SNCA	1	PEX2	1
PANX1	2	TRIM26	4	ETV4	3	STK11	4	MMD	2	MTCH1	3	PARP16	1	MTDH	1	FBXW7	3	NOX1	11	TGFBR1	1	PEX3	1
SAT1	2	VDR	4	FXN	3	WIPI2	4	PARP2	2	NOX1	3	PEX10	1	PARP14	1	HSPB1	3	PEX6	11	TIMP1	1	PIR	1
SLC16A1	2	ACSL1	3	GSTZ1	3	BCAT2	3	PEX6	2	PEBP1	3	PEX12	1	PRKAA1	1	ISCU	3	SCD	11	TNFAIP3	1	RICTOR	1
TMBIM4	2	AR	3	MDM4	3	COX4I2	3	PGD	2	SLC39A14	3	PGD	1	PRKAA2	1	LPCAT3	3	SLC39A14	11	ULK2	1	SMAD7	1
TRIB2	2	ATG4D	3	P4HB	3	DAZAP1	3	SIRT6	2	SRC	3	SAT1	1	PROK2	1	LPIN1	3	SNCA	11			SNX4	1
TSC1	2	BECN1	3	PDSS2	3	H19	3	SLC25A28	2	ALOX12	2	SLC25A28	1	RARRES2	1	PARP10	3	TFR2	11			SRC	1
ACOT1	1	BRD7	3	PIEZO1	3	KMT2D	3	SNCA	2	CAMKK2	2	ULK2	1	RRM2	1	PEX10	3	ATF4	10			STK11	1
AGPS	1	CISD2	3	PTEN	3	MAPK8	3	SNX4	2	DPP4	2	VDR	1	SENP1	1	PPP1R13L	3	CDKN2A	10			SUV39H1	1
AQP3	1	DAZAP1	3	SLC3A2	3	MMD	3	SREBF1	2	ELOVL5	2			SLC3A2	1	SLC16A1	3	CFL1	10			TAZ	1
ATF2	1	DPEP1	3	SLC40A1	3	NT5DC2	3	STAT3	2	GDF15	2			SNX5	1	SLC40A1	3	DNAJB6	10			WIPI2	1
ATF4	1	FBXW7	3	STK11	3	PLIN2	3	TMSB4X	2	GSTZ1	2			TIMM9	1	SMAD7	3	ELOVL5	10
ATG16L1	1	FTL	3	TMBIM4	3	SNX4	3	TSC1	2	IDH2	2					SOCS1	3	FADS1	10
BAP1	1	GLS2	3	ULK2	3	SNX5	3	ADIPOQ	1	JUN	2					TF	3	HELLS	10
BRPF1	1	KDM4A	3	WWTR1	3	ABCC1	2	ASMTL.AS1	1	LAMP2	2					VDR	3	INTS2	10
COPZ1	1	KDM5A	3	ACO1	2	AQP5	2	BRD4	1	MAP1LC3A	2					AGPAT3	2	MT1DP	10
CREB3	1	LONP1	3	ADIPOQ	2	ATF4	2	CA9	1	MAPKAP1	2					CDKN1A	2	NQO1	10
DPP4	1	MMD	3	ALOXE3	2	CDH1	2	COX4I2	1	MIR424	2					CREB1	2	NR1D1	10
EGFR	1	PML	3	BRDT	2	CP	2	CS	1	PDSS2	2					FAR1	2	TYRO3	10
EZH2	1	POM121L12	3	CHAC1	2	CREB5	2	DUOX1	1	PRR5	2					FURIN	2	USP11	10
FADS2	1	TFAP2A	3	CISD3	2	ELOVL5	2	ELAVL1	1	RARRES2	2					GABARAPL2	2	ABHD12	9
FURIN	1	USP35	3	EMC2	2	EPT1	2	GJA1	1	SENP1	2					GDF15	2	AMN	9
GLRX5	1	AHCY	2	LCN2	2	ETV4	2	GLRX5	1	SQSTM1	2					GOT1	2	CHMP6	9
IFNA16	1	ALOX12B	2	MEG8	2	IFNA7	2	GSK3B	1	TNFAIP3	2					GSTZ1	2	GPX4	9
KDM4A	1	CHP1	2	MIOX	2	INTS2	2	GSTM1	1	TRIM46	2					IDH1	2	HOTAIR	9
LINC00472	1	GSTZ1	2	MIR17	2	KDM4A	2	HSF1	1	WWTR1	2					KRAS	2	KIF20A	9
MAPKAP1	1	HSPA5	2	PEBP1	2	LYRM1	2	KDM4A	1	ABCC5	1					MAP3K11	2	MDM4	9
MUC1	1	NOX3	2	POR	2	MLLT1	2	KRAS	1	ADAM23	1					MLST8	2	MS4A15	9
NOS2	1	P4HB	2	PRKAA1	2	NOS2	2	LIFR	1	ADAMTS13	1					MS4A15	2	MTF1	9
NRAS	1	PRKAA2	2	TRIM21	2	NR1D1	2	MIR424	1	AEBP2	1					NCOA4	2	OTUB1	9
PEBP1	1	QSOX1	2	WIPI1	2	P4HB	2	NEDD4	1	AGPAT3	1					NEAT1	2	PARP2	9
PHF21A	1	TYRO3	2	ABHD12	1	PARP1	2	NFE2L2	1	ALOXE3	1					NQO1	2	SMAD7	9
PRR5	1	WIPI1	2	ALOX15B	1	SLC1A5	2	PHF21A	1	BAP1	1					PARP4	2	TP53	9
RICTOR	1	YTHDC2	2	ATF4	1	SNCA	2	PIR	1	BEX1	1					PIK3CA	2	AQP8	8
SREBF2	1	ACO1	1	ATG7	1	SREBF1	2	RPL8	1	CISD2	1					PIR	2	ETV4	8
STAT3	1	CA9	1	BRPF1	1	TIMM9	2	TBK1	1	CREB1	1					PPARG	2	EZH2	8
TMSB4Y	1	CDC25A	1	CAMKK2	1	YY1AP1	2	TRIM21	1	CYBB	1					PRKCA	2	FH	8
TRIM21	1	COX4I2	1	CDC25A	1	ACSL1	1			ECH1	1					PTPN18	2	GSTM1	8
VDR	1	CYBB	1	CISD2	1	ACVR1B	1			ENO3	1					QSOX1	2	NR4A1	8
		GABARAPL2	1	COX4I2	1	AGPS	1			FLT3	1					RB1	2	SIRT6	8
		HRAS	1	CYP4F8	1	AQP3	1			FTL	1					RICTOR	2	STAT3	8
		IFNA7	1	DUOX2	1	CDKN2A	1			FURIN	1					SIRT2	2	ATF3	7
		MGST1	1	FADS1	1	CS	1			GLS2	1					SIRT6	2	BEX1	7
		MIB2	1	GRIA3	1	HELLS	1			MAPK1	1					SLC11A2	2	EGR1	7
		NOS2	1	HRAS	1	IFNA17	1			MAPK3	1					SMPD1	2	GLRX5	7
		NR1D2	1	IL1B	1	ISCU	1			MAPK9	1					STK11	2	HSPB1	7
		NRAS	1	KDM3B	1	MEG3	1			MEF2C	1					TOR2A	2	PARP3	7
		PEX10	1	KDM5A	1	MT1G	1			MFN2	1					TRIM46	2	ULK2	7
		RICTOR	1	KLHDC3	1	MYCN	1			NFS1	1					USP7	2	FBXW7	6
		SIRT2	1	MTDH	1	NEDD4	1			PARK7	1					ALOX15B	1	MAP1LC3A	6
		TTPA	1	MTOR	1	NRAS	1			PEX10	1					CDO1	1	MT1G	6
		USP11	1	NF2	1	PARP10	1			PGRMC1	1					CISD1	1	NEDD4L	6
				PHKG2	1	PRDX1	1			PPARD	1					DUOX2	1	PGD	6
				POM121L12	1	SREBF2	1			QSOX1	1					HDDC3	1	PROK2	6
				PRR5	1	TRIB2	1			RICTOR	1					HSF1	1	RARRES2	6
				RICTOR	1	ULK2	1			RPL8	1					KDM4A	1	VCP	6
				RPL8	1					SLC38A1	1					KLF2	1	WIPI2	6
				SLC38A1	1					TBK1	1					LAMP2	1	EGFR	5
				SNCA	1					TP63	1					MDM2	1	FZD7	5
				SOX2	1					TRIM21	1					MTF1	1	LPIN1	5
				VDR	1					YTHDC2	1					PAQR3	1	PARP9	5
																PGD	1	SLC3A2	5
																TBK1	1	ZFP36	5

### Sheet: B) 5-yr PFS
Table S6. B) Frequencies of PFS-related ferroptosis genes calculated from RSF-BE with 1000 bootstraps for GSE39582 and TCGA by sex and KRAS status.
GSE39582											TCGA
Male		Female		Male MT		Female MT		Male WT		Female WT		Male		Female		Male MT		Female MT		Male WT		Female WT
Gene	Frequency	Gene	Frequency	Gene	Frequency	Gene	Frequency	Gene	Frequency	Gene	Frequency	Gene	Frequency	Gene	Frequency	Gene	Frequency	Gene	Frequency	Gene	Frequency	Gene	Frequency
PPP1R13L	873	AKR1C3	909	IDO1	856	G6PD	673	SLC11A2	616	AKR1C3	820	TERT	732	SAT1	711	PROK2	645	TFAM	536	YTHDC2	673	H19	817
NOX4	838	HOTAIR	826	CYGB	718	POR	634	NOX4	549	HOTAIR	756	IDO1	668	HOTAIR	668	CISD2	576	PARP10	501	FTH1	672	ABCC5	789
SLC11A2	805	ATG13	783	PPP1R13L	583	MAP3K11	612	KEAP1	545	MLST8	707	CISD2	615	CISD2	649	CDCA3	556	PGRMC1	488	PEX10	522	HMOX1	702
IDO1	724	IFNA5	729	AQP5	524	AEBP2	606	MEG8	538	EGFR	570	SIRT3	576	VDR	639	LIG3	425	SLC1A5	462	IDO1	458	AKR1C3	537
ATF3	666	ATG7	679	ADAM23	504	ATG13	559	PPP1R13L	476	GABARAPL2	522	YY1AP1	564	H19	583	GCH1	417	NT5DC2	437	PANX1	442	ALOX15	509
VDAC2	568	MLST8	658	MAP3K11	452	IFNA14	545	MEF2C	474	LYRM1	503	PHF21A	552	PGRMC1	574	ATG7	416	NEDD4	424	FBXW7	415	NR4A1	497
CDO1	540	AGPAT3	598	ATF3	451	IFNA1	478	VDAC2	425	AGPAT3	440	PEX6	533	NR4A1	566	BECN1	380	RRM2	421	SESN2	377	SAT1	443
HILPDA	485	AKR1C2	566	NOX4	383	PARP16	438	NOX3	418	SLC25A28	437	NOX5	521	AKR1C3	494	CDC25A	373	MEF2C	416	AKR1C3	355	HOTAIR	433
PARP6	479	MAP3K11	535	NR4A1	373	MFN2	415	MGST1	406	ATG13	397	CAV1	458	SIAH2	438	SFRS9	372	MIB1	318	IREB2	355	TRIB2	404
FABP4	467	TXN	493	CHMP6	369	CYB5R1	411	PDK4	389	IL1B	371	ACO1	443	NT5DC2	437	NFS1	367	DPEP1	309	TERT	341	CISD2	403
PDK4	455	TAZ	411	DHODH	353	AKR1C2	395	ALOX15B	379	HCAR1	347	GCH1	439	AQP5	427	MAP3K14	359	ULK1	294	PARP14	336	AKR1C2	378
GLS2	421	ACOT1	407	SMPD1	315	HMOX1	391	ATF3	371	GSTM1	333	FTH1	436	PARP4	422	PARP6	344	DLD	292	JUN	314	WWTR1	373
IDH2	398	IFNA14	405	GPX4	304	IREB2	388	IFNG	363	BRPF1	326	SOCS1	432	GALNT14	398	GCLC	324	EZH2	289	GCH1	311	ATG16L1	359
ZFP36	383	ALOX15B	400	AEBP2	292	ATG7	380	PTPN18	348	NRAS	317	PARP4	430	GDF15	382	PARP3	309	PARP16	274	PARK7	310	YY1AP1	353
PARP2	372	PARP12	381	MYB	288	MEG8	375	AIFM2	339	IDO1	313	PML	419	AKR1C2	376	INTS2	272	MAPK1	260	SNX5	309	PARP4	342
ADAM23	370	ATF3	377	PARP2	285	FAR1	374	HOTAIR	337	SMG9	306	PARP11	417	LGMN	362	PARP8	264	ACVR1B	259	GDF15	307	CAMKK2	323
MYB	370	BRPF1	365	RRM2	267	ALOX15	367	DDR2	319	AKR1C2	290	JUN	402	WWTR1	358	PARP10	253	PARP4	243	HSF1	295	ZFP36	320
USP11	359	CHMP1A	363	MYCN	247	AIFM2	364	HSPA5	317	SLC39A7	278	NEDD4L	364	ATG3	353	PARP11	248	BRPF1	232	MAPK3	288	GSK3B	314
ALOX15B	322	MAP3K14	334	LGMN	240	IFNA5	358	ENPP2	314	SOCS1	270	PGD	352	PHKG2	350	DUOX1	246	SIAH2	231	NRAS	285	PRDX6	306
RRM2	321	GSTM1	327	SLC1A5	238	ALOX15B	351	ACSF2	313	ATF2	258	MAPKAP1	346	ALOX5	347	FXN	242	GCH1	224	PLIN2	285	AKR1C1	298
HOTAIR	318	WIPI2	312	NOX1	236	ACSL3	348	IDH2	299	ATG7	251	LIG3	340	ATF3	343	NOX5	227	HSF1	224	GSTZ1	283	GALNT14	290
TTPA	316	CYB5R1	309	GLS2	230	PARP2	340	NEDD4L	288	ATF3	242	PROK2	339	HSF1	342	MFN2	224	CDCA3	222	PARP15	271	FNDC5	265
QSOX1	308	IDO1	292	PARP1	218	MAP1LC3A	338	IFNA10	280	TRIM21	239	PTPN6	322	ALOX15	326	MEG3	221	RB1	222	BEX1	267	AQP5	263
NR4A1	300	AKR1C1	289	CREB3	203	ALOXE3	306	CREB1	264	LPIN1	231	PARP14	316	QSOX1	293	PHKG2	217	PTEN	220	PEX6	267	MYCN	253
TLR4	300	PHKG2	288	CYB5R1	202	GPX4	295	TIMP1	261	AKR1C1	230	GSTZ1	315	MYCN	289	BRD7	216	FLT3	211	MTF1	253	ATF3	248
CA9	294	PGD	287	MICU1	190	PRKAA1	278	TTPA	254	YY1AP1	229	PHKG2	312	ABCC5	274	SOCS1	208	RBMS1	205	RPL8	248	PARP2	245
CYGB	287	SLC3A2	287	ANO6	179	AKR1C1	269	FABP4	247	IFNA5	223	CCDC6	302	TERT	266	ALOXE3	207	LAMP2	202	TNFAIP3	243	ATG3	241
H19	281	ALOX15	273	USP11	165	GRIA3	254	SIRT3	246	SNX5	217	PARK7	301	CYGB	263	PARP4	206	NEAT1	201	MAPKAP1	235	CDKN2A	236
TGFB1	279	G6PD	266	CYBB	163	CPEB1	250	ATG4D	245	CISD1	210	CDCA3	296	CA9	250	AQP5	204	TXN	193	SIRT3	225	PARP14	230
ENPP2	273	IFNA1	247	YY1AP1	163	PPARA	236	IFNA7	239	SESN2	207	ABCC1	282	KEAP1	245	CAV1	201	NFS1	190	PRDX6	219	NEAT1	224
IFNA17	271	OIP5.AS1	245	ARHGEF26.AS1	158	IFNA16	234	CISD3	234	IFNA2	205	NFS1	280	DNAJB6	244	ACO1	195	PHKG2	185	TOR2A	215	BID	215
FTL	263	BID	242	LPIN1	158	TRIM46	229	IFNA14	232	KDM6B	204	CHMP5	267	CTSB	243	NEDD4L	188	TRIM46	176	ECH1	205	BRD2	214
PROK2	261	LPIN1	240	NDRG1	158	PGD	228	GOT1	208	TFRC	203	PARP8	258	KDM3B	240	PEX6	185	QSOX1	173	HIF1A	202	PARP15	200
TFAP2A	260	RBMS1	238	ACADSB	156	FZD7	216	CAV1	204	DUOX2	199	DUOX1	253	TRIB2	224	PHF21A	185	PANX2	172	CHMP5	201	NR5A2	183
KLF2	255	AEBP2	235	TF	152	MTDH	208	CTSB	202	IFNA8	199	TIMP1	253	DPEP1	216	SCP2	178	ECH1	165	NUPR1	192	TRIM21	164
ARNTL	251	FXN	227	AR	150	KLF2	204	RRM2	202	PARP1	196	MAP1LC3A	234	CBS	213	SIRT3	176	STK11	165	OSBPL9	189	ADAMTS13	161
OIP5.AS1	250	FNDC5	214	CDO1	144	WIPI2	201	GRIA3	198	TAZ	193	KDM5A	222	GSK3B	205	CD44	172	HOTAIR	163	GJA1	188	TYRO3	150
MEF2C	248	TSC1	210	HIF1A	144	SLC11A2	198	PGRMC1	197	PEX6	190	MAP3K14	220	HMOX1	201	CHMP5	169	AHCY	162	MAP1LC3A	185	YTHDC2	143
MIR137	248	LINC00472	207	ELOVL5	143	ALOX12	196	PTPN6	197	SLC39A14	190	ALOX12	204	MEG3	198	PTPN6	146	SLC25A28	161	NOX5	180	PPARG	135
SLC1A5	229	TFRC	200	PARP4	141	LGMN	196	GPX4	196	CHMP1A	188	BEX1	196	BRD2	196	CTSB	140	KDM3B	159	PHF21A	174	EGR1	134
ATG4D	227	IL1B	192	ATM	136	AMN	187	BID	194	TRIM46	188	KDM4A	195	MIB1	195	YY1AP1	139	ATG5	155	ABCC1	171	IDO1	130
EGR1	227	ATG16L1	191	BAP1	134	AKR1C3	184	RB1	190	TXN	187	PRKAA1	195	ADAMTS13	193	TLR4	131	HMGB1	155	AKR1C1	171	VDR	127
CTSB	220	PGRMC1	181	AQP8	130	HOTAIR	174	H19	188	BID	179	AKR1C1	194	TF	193	PPARA	129	SENP1	155	CIRBP	170	CISD1	125
MAP3K11	218	SMG9	181	TYRO3	129	METTL14	171	ALOX15	187	INTS2	179	MFN2	187	TYRO3	193	PARP1	126	TBK1	153	FABP4	167	ATF4	124
AR	215	VCP	173	ENPP2	126	PARP12	171	NFS1	187	ACOT1	174	SLC39A14	184	FNDC5	192	TIMP1	121	AKR1C2	147	TP63	164	ATM	121
YY1AP1	205	ULK1	172	ALOX5	124	PGRMC1	166	PARP6	187	CREB3	174	SFRS9	181	FADS2	184	WWTR1	118	FOXO4	147	MAPK9	159	ARF6	118
PGRMC1	201	NR4A1	169	PARP9	124	TXN	161	ZFP36	170	LONP1	173	BECN1	180	TRIM21	156	COX4I2	117	NCOA4	145	YY1AP1	157	SIRT3	111
KEAP1	193	CD44	164	ZFP36	124	CDO1	158	PARP15	164	CS	172	CFL1	175	ULK1	141	ATF3	116	NRAS	138	GLS2	149	PARP1	108
TIMP1	193	EGR1	160	NOS2	123	DECR1	158	LIFR	163	ABCC1	161	CREB3	171	RB1	140	CDH1	116	GABARAPL1	137	PML	147	NRAS	106
ABCC1	189	PANX1	159	ARF6	122	PARP14	156	TRIM21	162	PHKG2	158	BRD7	167	ALDH3A2	139	CYGB	116	FTH1	134	CISD2	140	GDF15	105
KDM6B	187	IFNA8	156	TFR2	122	OSBPL9	152	HILPDA	161	NOX4	152	PEX10	166	RELA	138	PRKAA1	115	KEAP1	133	PARP4	136	MEG3	105
ARHGEF26.AS1	186	METTL14	155	TIMM9	121	TNFAIP3	150	CDC25A	158	ELAVL1	151	PARP10	165	SIRT3	137	TERT	112	GPX4	131	AKR1C2	134	ALOXE3	100
IFNG	177	EGFR	150	RB1	117	BRDT	148	OIP5.AS1	157	SLC3A2	145	HSF1	164	KLHDC3	135	PML	111	DNAJB6	130	EPAS1	133	CTSB	100
NFS1	174	SNX5	149	HMOX1	116	GSTM1	146	MIR137	155	PARP9	142	ATG7	161	GPX4	132	IFNG	110	SIRT2	128	ALOX15	131	SIAH2	100
SMPD1	174	AMN	148	SLC25A28	115	CISD2	144	JUN	151	ZFAS1	140	EPAS1	155	PEBP1	131	PEX12	110	TF	127	TLR4	131	ELOVL5	99
NEDD4L	171	CDKN1A	148	CA9	113	ULK1	142	PRDX6	151	PRKCA	139	NUPR1	151	ISCU	130	PARK7	108	IREB2	126	LGMN	128	MAP1LC3A	98
PTPN6	168	PARP1	148	TLR4	113	KDM5C	139	DCAF7	149	MAP3K14	136	RELA	151	KDM6B	130	CREB3	106	BRD4	117	ADAM23	121	PTPN18	93
IFNA7	166	PARP9	148	TFAM	110	POM121L12	137	TFAP2A	148	PEX12	134	OSBPL9	147	YY1AP1	125	PEBP1	105	ALOXE3	116	CREB1	115	NQO1	92
LONP1	159	ZFAS1	145	PARK7	109	TGFB1	133	ABCC1	144	PRDX6	133	HMOX1	145	NRAS	123	EGFR	102	PARP15	116	GSK3B	115	CIRBP	90
WWTR1	158	FAR1	144	SESN2	108	ATG5	132	WWTR1	141	SNX4	131	METTL14	138	HMGB1	122	DPP4	101	GALNT14	112	SIRT2	112	KLHDC3	90
ISCU	157	MEG8	141	PPARA	102	SLC3A2	131	ACSL4	136	KEAP1	130	AKR1C3	132	CAMKK2	119	KDM5A	100	TFRC	109	ZFP36	110	RELA	90
ATG3	156	SLC39A7	141	ARNTL	100	PANX2	130	HMOX1	136	CDCA3	128	GDF15	132	NCOA3	115	ALOX12	98	SUV39H1	106	ALOX12	108	BRD3	89
EGFR	155	POR	138	MAPK3	100	ACOT1	128	NT5DC2	136	WIPI2	127	GPX4	132	ZFP36	114	NDRG1	98	CDC25A	105	HRAS	108	PANX1	87
AQP5	140	IREB2	137	TOR2A	99	NR4A1	128	PML	134	PEBP1	125	TGFBR1	132	ATF4	108	GRIA3	96	SNX4	105	ELAVL1	107	ALOX15B	86
IFNA14	137	CHMP6	136	QSOX1	97	TP63	126	USP11	133	SNCA	123	ETV4	131	PARP14	106	DDR2	91	SAT1	104	KDM4A	107	MYB	85
TFRC	136	CDO1	134	G6PD	96	AGPAT3	123	FTL	129	FXN	122	HIF1A	129	PRDX6	106	SRC	91	PRKCA	103	PGD	106	BRD7	84
TRIM21	133	PRKCA	134	NCOA4	90	SAT1	122	MYCN	118	KLHDC3	122	KIF20A	129	CISD3	103	FANCD2	90	PML	102	GPX4	105	LGMN	84
ALOX15	132	TGFB1	134	TNFAIP3	89	MAP3K14	121	PAQR3	117	MDM4	122	CIRBP	128	PPARA	102	AKR1C1	89	DHODH	101	RELA	102	HSPA5	83
SIRT3	129	TRIM46	134	HMGB1	87	PRR5	121	ATG3	115	ATG16L1	121	FABP4	124	PARP15	101	GLS2	89	KIF20A	100	MAP3K11	101	TFRC	83
HSPA5	126	MFN2	133	ULK1	87	BRD3	119	EGFR	115	PARP12	118	CHMP6	122	NEAT1	98	CHAC1	88	LGMN	100	NEAT1	94	NOX5	82
DUOX1	125	DPP4	131	ATG4D	85	TFAP2A	116	CDO1	113	TF	113	EGR1	120	MYB	97	JUN	87	PRDX6	98	SENP1	94	IL6	78
LIG3	124	FOXO4	126	FABP4	83	TAZ	115	FTH1	112	IL6	110	COX4I2	119	KRAS	93	CFL1	85	CISD2	97	OTUB1	93	PIR	78
ADIPOQ	122	TF	119	HELLS	83	FNDC5	107	COX4I2	111	PANX1	110	DDR2	117	ACSL4	92	ETV4	83	MAPK8	96	TGFB1	93	DPEP1	77
GRIA3	122	GABARAPL2	118	PARP6	83	PARP4	105	OSBPL9	111	TSC1	107	SRC	114	ALOXE3	90	PAQR3	82	FANCD2	94	ZEB1	93	PARP9	74
RB1	122	IFNA10	116	SLC40A1	83	MTOR	100	AR	109	ACO1	105	SLC3A2	111	LAMP2	88	TNFAIP3	80	PARP3	92	CD82	91	GSTM1	73
PPARA	121	SOCS1	116	POR	81	PAQR3	100	TGFB1	109	IFNG	103	SLC40A1	110	NQO1	88	CCDC6	78	FTL	91	PARP16	91	HSF1	73
PARP15	117	RRM2	112	MFN2	80	CHMP1A	99	TLR4	107	RRM2	99	TP63	106	NOS2	84	SLC40A1	77	KRAS	91	EGLN2	88	IFNG	72
SLC25A28	115	BRDT	111	TBK1	77	PARP9	97	GLS2	103	SREBF1	98	MDM4	105	NR5A2	84	TRIB2	75	PEBP1	91	CAV1	86	CYGB	68
SOX2	115	LYRM1	104	MIOX	76	MLST8	96	EGR1	101	SIRT2	95	MAPK3	104	ACSL3	83	SIAH2	73	ALOX12	86	METTL14	85	LIG3	66
NDRG1	114	MAPK8	103	FBXW7	75	FABP4	95	NR4A1	100	SCD	93	ZFP36	102	SLC1A5	82	ABCC1	72	ARF6	86	ANO6	84	MDM4	65
DUOX2	112	YY1AP1	102	GABARAPL1	75	MGST1	94	ALOX12B	99	RB1	88	SQSTM1	101	AHCY	81	GPX4	66	KLHDC3	84	CFL1	84	ULK2	65
G6PD	111	USP7	101	SIRT2	75	VCP	94	ALOXE3	98	KIF20A	86	TP53	100	ENPP2	78	MLLT1	65	FADS2	83	KLHDC3	84	SLC7A11	63
RARRES2	111	PEX6	98	ABCC5	74	ATF3	93	BRDT	98	PARP2	86	TIMM9	96	DDR2	77	PGRMC1	65	HRAS	78	AIFM2	83	TERT	62
TMSB4Y	111	SCD	98	JUN	73	IFNA8	93	PRKAA1	95	MAPK8	84	TNFAIP3	92	PROM2	75	ATG16L1	64	GDF15	77	CREB3	82	KEAP1	59
ACSF2	109	TRIM21	98	MS4A15	72	SQSTM1	91	SLC25A28	91	EMC2	82	NCOA4	91	ETV4	71	SNX4	61	RPL8	77	TP53	82	ALOX5	58
MGST1	109	KIF20A	97	KDM6B	71	JUN	88	GABARAPL2	90	IFNA7	82	SCP2	90	SLC25A28	71	EGR1	58	ALOX5	75	CA9	76	ACSL3	57
ACSL4	102	PTEN	95	FTL	69	BRPF1	87	IDH1	87	AQP5	81	ECH1	89	PPARG	70	KDM6B	58	LIFR	73	TGFBR1	75	EGFR	57
GABARAPL1	99	PARP2	93	MEG3	68	RBMS1	87	TFRC	86	COX4I2	80	KDM6B	89	ACO1	67	NFE2L2	58	ANO6	72	CYB5R1	71	CD44	54
CHMP6	97	PPARA	93	IFNG	65	CHMP6	86	CISD1	82	MEG3	80	CISD3	88	BID	66	MTOR	57	NR1D2	72	ASAH2	70	FADS2	54
GPX4	97	PRDX6	89	EGR1	64	FOXO4	86	DUOX1	82	PARP10	79	MEG3	87	ACOT1	65	CD82	56	JUN	70	NEDD4L	70	ACOT1	53
ALOX12B	95	SIRT6	89	SREBF1	62	IFNA10	86	KLF2	79	SQSTM1	79	ULK1	87	AKR1C1	63	FLT3	56	OSBPL9	70	EGR1	69	USP7	51
PRDX6	93	KLF2	86	BRD2	60	CHAC1	84	HCAR1	78	BCAT2	76	ATG3	85	BRD4	63	MIOX	56	GLRX5	63	SOX2	68	PHKG2	49
PTPN18	91	PRR5	86	TGFB1	60	SOX2	84	QSOX1	76	SIRT1	75	ELAVL1	83	PARP2	61	MUC1	56	PARP6	63	ATG3	67	ALDH3A2	48
DCAF7	88	KEAP1	85	CD44	55	ZFP36	84	RELA	76	USP7	75	LPCAT3	83	CD44	60	MAPK9	53	PPARA	63	PRKAA2	66	ACADSB	45
IDH1	87	ATF2	84	CBS	54	PANX1	79	LIG3	74	OIP5.AS1	74	PARP15	83	SLC16A1	60	OSBPL9	53	SREBF1	63	SMAD7	66	AHCY	45
ACADSB	86	KLHDC3	84	HOTAIR	53	IDO1	78	SLC39A14	73	SENP1	74	PARP6	82	SESN2	59	ATF2	52	TYRO3	63	HMOX1	65	PLIN2	45
CHMP1A	86	SLC39A14	84	IFNA16	53	MAPK9	78	TP63	73	HRAS	71	LGMN	81	TRIM46	57	FABP4	52	ABHD12	61	MDM4	65	TLR4	45
LIFR	85	MTOR	82	CPEB1	51	SIRT6	77	PARP3	72	NOX3	71	SNX4	81	ATM	56	FNDC5	51	HIF1A	61	AGPAT3	61	PARP12	44
MT1G	85	ARNTL	81	PDK4	51	TSC1	77	CP	69	PGRMC1	70	TGFB1	80	EGR1	55	PEX3	51	ARNTL	60	MMD	61	TP63	44
NOX3	81	IFNG	81	ALOX12	50	CA9	76	MIOX	69	DPP4	68	H19	79	KDM5C	54	HMOX1	50	DUOX1	60	KIF20A	60	MAP3K11	42
TGFBR1	78	BEX1	80	PARP14	50	CD44	76	MAP3K11	68	EPAS1	68	IL1B	77	SLC7A11	54	FTH1	48	MEG3	60	TXN	60	FBXW7	41
DDR2	77	SQSTM1	79	SLC7A11	49	FADS2	75	MEG3	67	NDRG1	68	TLR4	76	RRM2	53	IDH1	48	TSC1	60	GALNT14	59	ULK1	41
EPAS1	77	CPEB1	78	DPEP1	48	OIP5.AS1	75	IDO1	65	RPTOR	68	FBXW7	74	SOX2	53	MDM4	48	KDM4A	59	KDM5A	58	HMGB1	40
CDKN1A	76	TIMP1	78	ELAVL1	48	SIRT3	75	TRIM26	65	TGFB1	66	BRD2	73	PLIN2	52	ATG4D	47	LONP1	59	SRC	54	IL1B	40
TFAM	74	ZFP36	78	ADIPOQ	47	TP53	75	ABHD12	63	TMSB4Y	66	PLIN2	72	FTL	48	PGD	47	SMAD7	59	ACO1	53	PML	40
ABHD12	72	MTDH	77	SOCS1	47	ABHD12	74	ARNTL	63	CREB5	65	RPTOR	71	PARP3	48	SLC16A1	47	ATF3	58	CISD1	53	ACSL4	38
ALOX5	72	NRAS	77	SIAH2	44	USP11	69	MYB	62	IFNA17	65	TTPA	71	ARF6	46	TTPA	47	GCLC	58	HDDC3	52	GCLC	38
CISD3	69	HSPB1	76	PROK2	43	BEX1	67	GABARAPL1	60	VCP	65	PAQR3	66	OSBPL9	46	CREB5	46	GJA1	58	LPIN1	52	MUC1	38
HMOX1	69	DUOX2	75	HILPDA	42	ECH1	66	CCDC6	59	SIAH2	64	MUC1	61	PPARD	46	IDO1	46	TP53	58	NQO1	52	BEX1	34
JUN	67	SESN2	74	INTS2	41	GALNT14	66	HSPB1	59	VDR	64	OTUB1	61	PRKAA1	46	OTUB1	45	ATM	55	PARP10	52	CHMP6	33
USP35	66	HCAR1	73	ECH1	40	HIF1A	65	MAPK8	58	CD44	63	ALOX15	60	BCAT2	45	RPTOR	45	ENPP2	55	SLC3A2	52	CP	33
PML	63	PARP14	72	MAP3K14	39	ATG16L1	63	KDM6B	57	MAPK3	63	SNCA	60	NOX4	45	SQSTM1	44	PHF21A	55	NR1D1	48	DDR2	33
BID	62	ACADSB	68	PEX2	39	ACADSB	62	LONP1	56	CIRBP	61	PDSS2	58	DLD	44	KDM5C	40	ACO1	54	PARP9	47	MAP3K14	33
DHODH	61	AQP5	68	SMG9	39	CBS	61	MS4A15	56	USP35	58	PRDX6	58	CPEB1	42	NOX4	40	PARP2	54	COX4I2	45	AQP3	32
SLC39A7	61	RARRES2	65	FZD7	38	TMSB4X	59	FANCD2	55	IFNA14	57	GLS2	56	SIRT1	41	TIMM9	40	CTSB	53	FADS1	45	PEX6	32
SRC	61	CISD1	63	KEAP1	38	LINC00472	57	IFNA17	55	FNDC5	54	INTS2	56	MUC1	40	RELA	39	AGPAT3	52	H19	45	PAQR3	31
CP	59	ALOXE3	62	SRC	38	YTHDC2	57	STAT3	55	PEX3	54	SIRT2	56	CHAC1	38	BRD2	38	DCAF7	52	PDK4	45	SCP2	31
NCOA4	58	MDM2	62	HSPA5	36	MIR17	56	ADAM23	53	TRIM26	53	PANX1	52	GJA1	37	CPEB1	38	NOX4	52	SLC39A14	44	BCAT2	30
PARP1	58	SIRT3	62	SLC39A7	36	ADAMTS13	54	USP7	53	SMPD1	52	WWTR1	51	MMD	37	SUV39H1	38	PPARD	52	ALOX12B	43	PARP10	30
DLD	57	SOX2	61	FADS2	35	IFNA4	54	CPEB1	52	HELLS	51	CHMP1A	50	INTS2	36	TGFBR1	38	YTHDC2	52	BCAT2	43	PROK2	30
MYCN	57	PANX2	60	OIP5.AS1	35	PARP11	54	ECH1	52	PIEZO1	51	PDK4	50	MEF2C	36	ACOT1	37	CYGB	50	CCDC6	43	GPX4	29
PAQR3	56	PEX3	58	ALOXE3	34	GLRX5	51	AKR1C2	50	PRDX1	51	CD82	49	HELLS	35	AQP8	37	MAPK14	50	PARP8	43	MTF1	29
SLC40A1	56	IFNA2	57	EGLN2	34	HMGB1	51	FOXO4	50	ARNTL	50	GALNT14	49	RBMS1	35	GABARAPL1	37	MGST1	50	ULK1	43	INTS2	28
CDCA3	55	INTS2	57	ATG3	33	FTL	49	KDM5C	50	DDR2	50	NDRG1	49	SREBF1	35	METTL14	37	PRDX1	50	TIMP1	42	MTCH1	28
GJA1	55	PHF21A	54	IDH2	33	BAP1	48	BECN1	47	HMGB1	50	FZD7	47	TFRC	35	SAT1	37	CDO1	48	NF2	41	PVT1	27
IL6	55	SLC11A2	54	KDM5C	33	PEX2	48	SLC39A7	47	GJA1	49	CREB5	46	CHMP6	33	SLC3A2	35	ACSL4	47	ENO3	40	NOX1	26
MEG8	55	CBS	52	SIRT3	33	MEF2C	47	DLD	46	IFNA1	49	NF2	45	MGST1	33	CISD3	34	GRIA3	47	IL1B	40	CYB5R1	25
IFNA4	54	PEBP1	52	SLC11A2	33	TFRC	47	CDKN1A	45	NOS2	49	TAZ	45	HSPA5	31	BID	33	IL6	47	BRD3	39	SLC40A1	25
KDM5C	54	MAPK9	51	AKR1C2	32	MDM2	46	DPEP1	45	PROK2	48	TFRC	45	LIG3	31	CA9	33	ZEB1	47	HSPA5	39	STAT3	25
MS4A15	53	GLRX5	50	DPP4	32	ALOX12B	44	BEX1	44	PTPN18	48	HRAS	44	HDDC3	30	GLRX5	33	MDM2	46	PRKAA1	36	ACO1	24
PPARD	52	CS	49	GCH1	32	HSPA5	44	CA9	44	EGR1	47	NOS2	44	PARP6	30	SIRT1	32	ATG7	44	HMGB1	35	ALOX12B	24
AKR1C2	51	SNCA	49	PLIN2	32	NEDD4	43	USP35	44	AMN	46	PRR5	44	ALOX12	29	TP53	32	CA9	44	TFRC	35	EPT1	24
FZD7	48	HMGB1	46	VDAC2	32	SLC39A7	43	LYRM1	43	NF2	46	SESN2	44	LCN2	28	CYB5R1	31	PRKAA1	42	CYGB	34	PARP6	24
ATG7	47	SAT1	46	CDCA3	31	AQP5	42	RARRES2	42	PARP3	46	SENP1	43	PARP1	28	EPAS1	31	TRIB2	42	SNCA	33	TF	24
FTH1	45	EMC2	45	CDKN2A	31	PHKG2	42	ULK1	42	CAV1	45	PARP9	42	SNCA	28	GSTZ1	31	BCAT2	41	COPZ1	32	KDM6B	23
MIOX	45	GPX4	45	DCAF7	31	H19	41	CD44	41	MAP3K11	45	RPL8	42	BECN1	27	HIF1A	31	CPEB1	41	CHMP1A	31	MS4A15	23
MAPK8	44	AIFM2	44	GCLC	31	IDH1	40	NDRG1	40	PTEN	45	DLD	41	BRD7	27	MAP1LC3A	31	DUOX2	41	DUOX1	31	PDSS2	23
RELA	44	IL6	44	LONP1	31	PPARD	40	NR1D2	40	WIPI1	45	NR4A1	41	CDKN2A	27	MAPK8	30	ETV4	41	MEF2C	30	PEX10	23
IFNA10	43	PARP10	44	PLA2G6	31	HSPB1	39	CYB5R1	39	MUC1	44	ACSL3	40	MTF1	27	PRKAA2	28	GOT1	41	MLLT1	30	PGRMC1	23
INTS2	43	RB1	44	PROM2	30	FTH1	37	LGMN	39	PRKAA2	44	MAPK8	40	PML	27	LCN2	27	HELLS	41	ACSL1	29	SQSTM1	23
MAPK14	43	SREBF1	44	IFNA7	29	USP7	37	PANX2	39	ELOVL5	43	CTSB	39	PRDX1	27	PPARD	27	KDM6B	41	CYBB	28	TTPA	23
GCLC	42	GRIA3	43	ALOX12B	28	PHF21A	35	SOX2	39	FADS2	43	GCLC	38	EGFR	26	RBMS1	27	SLC39A7	41	LIG3	28	CISD3	21
TIMM9	42	PARP16	43	IFNA21	28	PARP15	34	STK11	39	MTF1	43	PEBP1	38	EZH2	26	SNCA	27	TERT	41	LCN2	27	PARP16	21
HMGB1	41	PRKAA1	43	MTOR	28	SLC38A1	34	AQP5	38	NEDD4L	42	PEX3	37	PARP16	25	TXN	27	YY1AP1	41	MAPK8	27	NDRG1	20
IFNA2	41	CISD2	42	NUPR1	28	AQP8	33	KDM3B	38	ANO6	41	PRDX1	37	PHF21A	25	VDR	27	ATG3	40	PLA2G6	27	DNAJB6	19
MAPK3	39	IFNA7	42	TRIM26	27	LPIN1	33	PROK2	38	RARRES2	41	MLLT1	36	FZD7	24	SLC39A7	26	DAZAP1	40	PPP1R13L	27	PARP8	19
GOT1	38	ABCC1	41	USP35	27	ARF6	32	SLC3A2	37	VDAC2	41	PRKAA2	35	GLRX5	24	PDSS2	25	FABP4	40	TTPA	27	PROM2	19
IL1B	38	SMPD1	41	ENO3	26	GCH1	32	TGFBR1	37	BRD4	40	VDAC2	34	IL1B	24	PRDX1	25	ISCU	40	NCOA4	26	TNFAIP3	19
MEG3	38	RELA	40	HCAR1	26	ENPP2	30	VDR	37	METTL14	39	ENO3	33	SNX5	23	SESN2	25	MUC1	40	SIRT6	26	SLC39A14	18
EGLN2	37	DECR1	39	IL6	26	EPT1	30	ANO6	36	PARP16	39	GSTM1	33	ATG7	22	STAT3	25	BRD2	39	CTSB	25	ATG7	17
HSPB1	37	KDM5C	39	MT1G	26	ARHGEF26.AS1	29	CFL1	35	CCDC6	36	HMGB1	33	GSTM1	22	DPEP1	24	ATG4D	38	DLD	25	ENO3	17
CCDC6	36	PEX12	39	CD82	25	ASMTL.AS1	29	HMGB1	34	ETV4	36	TXN	33	IDO1	22	ABHD12	23	MYCN	36	MAPK1	25	GLS2	17
HELLS	36	RPTOR	39	KLF2	25	BID	29	IREB2	34	TTPA	36	ASAH2	30	MS4A15	22	BEX1	23	CBS	34	PRDX1	25	MAPK8	17
PRKAA1	36	IFNA16	37	MAP1LC3A	25	DPP4	29	TMSB4X	33	GDF15	35	CA9	30	PEX6	22	KIF20A	23	MMD	34	SLC1A5	25	PPP1R13L	17
TMSB4X	35	TNFAIP3	37	RELA	25	IL1B	29	TMSB4Y	32	MAPK1	35	CP	30	TFAP2A	21	NOS2	23	BAP1	32	SQSTM1	25	CYBB	16
ALOXE3	34	PAQR3	36	CREB1	24	NQO1	29	SIAH2	31	PIK3CA	35	NFE2L2	29	CD82	20	PTEN	23	CAV1	32	ETV4	24	FH	16
CPEB1	34	SLC1A5	36	IFNA4	24	PARP10	29	LINC00472	30	LINC00472	32	SREBF1	29	MAP3K11	20	WIPI1	23	CDKN1A	32	HOTAIR	23	AQP8	15
FANCD2	34	PTPN18	35	MUC1	24	ATG4D	28	MUC1	30	PPARG	32	AQP8	28	SMAD7	20	PDK4	21	GSK3B	32	GSTM1	22	NR1D1	15
IFNA21	33	HIF1A	34	KRAS	23	FADS1	28	SLC38A1	30	DAZAP1	29	CDH1	28	TTPA	20	SLC25A28	21	SESN2	30	PARP11	22	USP35	15
OSBPL9	33	IFNA4	34	MAPK14	23	MTCH1	28	SLC40A1	30	FOXO4	29	EGFR	28	ELOVL5	19	TRIM21	21	SOX2	30	ATM	21	TFAP2A	14
CBS	32	ALDH3A2	32	PARP15	23	TBK1	28	EGLN2	28	ULK1	29	GRIA3	28	SCD	19	ACSF2	20	ADAMTS13	29	HELLS	21	TP53	14
SREBF1	32	CAV1	32	DUOX2	22	ARNTL	27	NOX5	28	ZFP36	29	MS4A15	28	NUPR1	18	LGMN	20	AIFM2	29	TAZ	20	TRIM26	14
KDM3B	31	BCAT2	31	MIR137	22	MAPKAP1	27	PDSS2	28	ADIPOQ	28	ADAM23	27	PARP10	18	PARP15	20	HDDC3	29	BID	19	EPAS1	13
LYRM1	31	CREB3	31	PEX6	22	MICU1	27	PGD	28	ALOX15B	28	ATF3	27	PEX2	18	ZFP36	20	SREBF2	29	ALOX15B	18	BECN1	12
SIAH2	31	MAPK3	31	PRR5	22	NCOA3	27	ARHGEF26.AS1	27	MEG8	28	NQO1	27	ATG16L1	17	CAMKK2	19	TGFBR1	29	DDR2	18	CCDC6	12
AIFM2	28	PARP11	31	RPTOR	22	ATM	26	PPARA	27	PPP1R13L	28	PARP1	27	MDM2	17	SOX2	19	TIMM9	29	DPP4	18	LPIN1	12
CD82	28	SLC25A28	31	ATG7	21	FANCD2	26	PRKCA	27	TERT	28	SLC25A28	27	NFS1	17	TGFB1	19	CYBB	28	TFAM	18	SLC11A2	12
CISD1	28	PARP6	30	KDM5A	21	MT1G	26	CYGB	26	KDM3B	27	ATG4D	26	PRKCA	17	IL1B	18	PAQR3	28	ARF6	17	HSPB1	11
CREB1	28	YTHDC2	29	MLST8	21	PROK2	26	EPAS1	26	SREBF2	27	FADS2	26	TP63	17	LPCAT3	18	PEX12	28	MTCH1	17	MAPKAP1	11
TFR2	28	CCDC6	28	SREBF2	21	CTSB	25	ISCU	26	FAR1	26	TOR2A	26	BRPF1	16	MAPK14	18	BACH1	27	SCD	17	NOS2	11
LGMN	27	FTH1	28	ULK2	21	PTEN	25	GCLC	25	IFNA21	26	YTHDC2	26	USP7	16	CP	17	ACOT1	26	SLC40A1	17	DECR1	10
SREBF2	27	LONP1	28	AIFM2	20	CISD3	24	IFNA1	25	PARP11	26	CYB5R1	25	ZEB1	16	GALNT14	17	AKR1C3	26	ENPP2	16	JUN	10
CDC25A	26	MEF2C	28	AKR1C3	20	ENO3	24	PEX12	25	SOX2	26	FLT3	25	ABHD12	15	NUPR1	17	AQP5	26	FNDC5	16	KDM3B	10
LINC00472	26	PIK3CA	28	PEX3	20	SCP2	24	SCD	24	ALOX12B	25	HSPA5	25	ACSL1	15	PRDX6	17	CFL1	26	MDM2	16	LYRM1	10
NOX1	26	FADS2	27	RARRES2	20	PEX12	23	SCP2	24	IFNA10	25	LCN2	25	CREB5	15	SLC39A14	17	ACSL1	25	MT1G	16	PEBP1	10
PARP4	26	FGF21	27	TERT	20	PRDX6	23	FZD7	23	MAPK14	24	TRIB2	25	FABP4	15	TRIM26	17	SLC11A2	25	SLC39A7	16	SMPD1	10
BEX1	25	ACO1	26	TFRC	20	DCAF7	22	PEX3	23	CBS	23	NR5A2	24	IREB2	15	AR	16	TMBIM4	25	TRIM26	16	DAZAP1	9
IREB2	25	ACSL3	26	IREB2	19	EGR1	22	MT1G	22	CYB5R1	23	PARP16	24	MAP3K14	15	KLHDC3	16	VDAC2	25	CHMP6	15	G6PD	9
SIRT1	25	TFAP2A	26	ISCU	19	TF	22	PARP16	22	CYGB	23	AIFM2	23	TXN	15	LIFR	16	PLA2G6	24	NR5A2	15	MIB1	9
TOR2A	25	BAP1	25	PIR	19	FBXW7	21	HDDC3	21	LIFR	23	DNAJB6	23	FAR1	14	ULK2	16	TAZ	24	STAT3	15	NEDD4	9
BECN1	24	KDM6B	25	SNX5	19	KDM5A	21	MAPK14	21	MGST1	23	MTOR	23	PANX2	14	ATG3	15	CISD1	23	TF	15	NUPR1	9
PARP12	24	TMSB4Y	25	ABCC1	18	SNX5	21	SMAD7	21	PHF21A	23	SLC7A11	23	TLR4	14	HRAS	15	GLS2	23	BRD4	14	OTUB1	9
PARP3	24	AKT1S1	24	DLD	18	GDF15	20	CDCA3	20	DPEP1	22	STAT3	23	ALOX12B	13	LPIN1	15	ACADSB	22	CHAC1	14	AIFM2	8
ULK1	24	IFNA21	24	IFNA1	18	PARP6	20	CDH1	20	ISCU	22	TMBIM4	23	CIRBP	13	NF2	15	FXN	22	KDM3B	14	CREB5	8
LPIN1	23	ADAM23	23	EPAS1	17	PTPN6	20	PARP10	20	KLF2	22	FXN	22	FTH1	13	SREBF1	15	LCN2	22	MEG3	14	ENPP2	8
ELOVL5	22	MEG3	23	FURIN	17	SCD	20	PEX2	20	EGLN2	21	TRIM26	22	NOX1	13	CYBB	14	MIB2	22	PDSS2	14	MLLT1	8
IFNA1	22	HSPA5	22	IFNA2	17	TMSB4Y	20	ACADSB	19	FGF21	21	AKR1C2	21	AQP3	12	STK11	14	SQSTM1	22	CDO1	13	NFE2L2	8
FBXW7	21	JUN	22	GJA1	16	AKT1S1	19	CIRBP	19	GLS2	21	PEX12	21	ATG4D	12	TRIM46	14	TFAP2A	22	CP	13	PRDX1	8
LCN2	21	SNX4	22	MGST1	16	CDKN1A	19	MPC1	19	PARP6	21	SCD	21	BRD3	12	ARNTL	13	PARP8	21	CPEB1	13	QSOX1	8
PGD	21	ABHD12	21	MTF1	16	CHMP5	19	RBMS1	19	YTHDC2	21	SIRT1	21	CAV1	12	DCAF7	13	RELA	21	GABARAPL2	13	RPL8	8
PLIN2	20	BRD3	21	SIRT6	16	EZH2	19	TOR2A	19	GOT1	20	USP35	21	CP	12	FADS2	13	SLC7A11	21	PEX3	13	TAZ	8
AQP8	19	EPT1	21	TMSB4X	16	FGF21	19	VCP	19	NEDD4	20	WIPI1	21	IL6	12	GSTM1	13	CD82	20	PROK2	13	FAR1	7
CHAC1	19	MGST1	21	WIPI2	16	SNX4	19	ATG13	18	MTOR	19	ACOT1	20	PPP1R13L	12	RARRES2	13	MTOR	20	PRR5	13	MGST1	7
PLA2G6	19	SLC38A1	21	ACSL1	15	CREB1	18	BCAT2	18	ALDH3A2	18	BRD3	19	PTEN	12	ACSL3	12	TRIM21	20	PTPN6	13	MT1G	7
CAV1	18	CHAC1	20	CTSB	15	FXN	18	DUOX2	18	CD82	18	PPARA	19	YTHDC2	12	HELLS	12	GABARAPL2	19	GABARAPL1	12	ABHD12	6
CDH1	18	CTSB	20	KMT2D	15	NCOA4	18	ACOT1	17	FTH1	18	ADAMTS13	18	CISD1	11	HMGB1	12	NCOA3	19	SMPD1	12	CBS	6
MIB2	18	NOX4	20	NCOA3	15	NOX1	18	AKR1C1	17	G6PD	18	GJA1	18	CS	11	PARP14	12	PEX6	19	IL6	11	ETV4	6
NT5DC2	18	ELOVL5	19	CFL1	14	RELA	18	PHKG2	17	NR4A1	18	IFNG	18	DAZAP1	11	TAZ	12	PROM2	19	MAP3K14	11	GLRX5	6
PEX3	18	NDRG1	19	IFNA17	14	AGPS	17	TAZ	17	COPZ1	17	IREB2	18	DUOX2	11	BAP1	11	MLLT1	18	NDRG1	11	METTL14	6
SMAD7	18	PEX2	19	MDM4	14	CYBB	17	CHMP6	16	GCLC	17	LIFR	18	ENO3	11	FURIN	11	MTF1	18	NFS1	11	SNX4	6
TRIM46	18	SENP1	19	PGRMC1	14	CYP4F8	17	DHODH	16	HILPDA	17	ZEB1	18	GABARAPL1	11	H19	11	ACSF2	17	SNX4	11	SREBF1	6
AHCY	17	SMAD7	19	PPARG	14	INTS2	17	G6PD	16	MIR17	17	FNDC5	17	HIF1A	11	NR4A1	11	CDH1	17	USP35	11	SUV39H1	6
DPEP1	17	CISD3	18	TFAP2A	14	MS4A15	16	GALNT14	16	ALOX15	16	KLHDC3	17	IDH1	11	TFAP2A	11	IDH2	17	G6PD	10	VDAC2	6
GALNT14	17	DCAF7	18	FOXO4	13	STAT3	16	KIF20A	16	PARP4	16	LYRM1	17	LPIN1	11	ACSL4	10	PARK7	17	KLF2	10	GABARAPL1	5
ACOT1	16	ETV4	18	TP53	13	TIMP1	16	NCOA3	16	PIR	16	TFAM	16	LYRM1	11	BRD3	10	BECN1	16	PPARG	10	PEX12	5
FOXO4	15	NQO1	18	EGFR	12	TOR2A	16	NCOA4	16	TIMP1	16	MAP3K11	15	PARP9	11	CDKN2A	10	CCDC6	16	TFR2	10	PHF21A	5
STK11	15	OSBPL9	18	FAR1	12	IFNA7	15	RICTOR	16	ACSL4	15	NR1D1	15	PIR	11	GABARAPL2	10	CS	16	VDAC2	10	SLC25A28	5
WIPI2	15	PTPN6	18	HSPB1	12	PARP1	15	TFAM	16	CDKN1A	15	TRIM46	15	FANCD2	10	NR1D2	10	HSPA5	16	CISD3	9	SOX2	5
ABCC5	14	PROK2	17	IL1B	12	PIK3CA	15	ALOX12	15	PDK4	15	CDC25A	14	GRIA3	10	SIRT2	10	LYRM1	16	HSPB1	9	TXN	5
ELAVL1	14	ATG5	16	MIB2	12	SLC7A11	15	IL1B	15	SLC38A1	15	COPZ1	14	PANX1	10	TP63	10	PROK2	16	P4HB	9	ADAM23	4
IFNA16	14	DDR2	16	NR1D2	12	ZFAS1	15	KDM5A	15	H19	14	CYGB	14	BEX1	9	USP7	10	VDR	16	RB1	9	ANO6	4
MICU1	14	ELAVL1	16	PARP10	12	ADAM23	14	MAPKAP1	15	LPCAT3	14	DPP4	14	CDCA3	9	PARP16	9	MAP1LC3A	15	RPTOR	9	ASAH2	4
PARP10	14	MIR17	16	SLC16A1	12	ANO6	14	PARP8	14	PDSS2	14	G6PD	14	CYB5R1	9	PIR	9	MAPK3	15	TMBIM4	9	CAV1	4
POR	14	NEDD4	16	SMAD7	12	IFNA21	14	PLIN2	14	PEX2	14	ABCC5	13	FH	9	SIRT6	9	NOS2	15	AR	8	CPEB1	4
TP63	14	NOX3	16	TGFBR1	12	KIF20A	14	SIRT6	14	TFR2	14	AQP5	13	PGD	9	AIFM2	8	SNCA	15	ARNTL	8	CREB1	4
VCP	14	IDH1	15	BRD4	11	MIOX	14	SREBF2	14	AKT1S1	13	IDH1	13	TFR2	9	AKR1C3	8	TTPA	15	DAZAP1	8	HELLS	4
ANO6	13	TRIM26	15	CHMP1A	11	MPC1	14	TNFAIP3	14	BEX1	13	KDM5C	13	TGFB1	9	AKT1S1	8	DECR1	14	FAR1	8	HIF1A	4
CFL1	13	VDAC2	15	MLLT1	11	ADIPOQ	13	CHAC1	13	CISD2	13	NRAS	13	EPT1	8	CHMP6	8	EGLN2	14	GCLC	8	IDH1	4
GABARAPL2	13	TMSB4X	14	NQO1	11	ALDH3A2	13	FGF21	13	MS4A15	13	CD44	12	GCLC	8	MAPK1	8	LPIN1	14	IDH2	8	IDH2	4
GDF15	13	TP53	14	SIRT1	11	GSK3B	13	TMBIM4	13	RELA	13	EGLN2	12	MAP1LC3A	8	MAPKAP1	8	MAPK9	14	SIAH2	8	KDM4A	4
HCAR1	13	AGPS	13	TP63	11	KEAP1	13	AQP8	12	TMBIM4	13	KDM3B	12	NDRG1	8	MMD	8	SRC	14	SLC25A28	8	KDM5C	4
LPCAT3	13	ANO6	13	TXN	11	MYB	13	CBS	12	AR	12	HDDC3	11	SENP1	8	PIK3CA	8	ULK2	14	TYRO3	8	MAPK14	4
MUC1	13	CIRBP	13	AMN	10	PPARG	13	IFNA2	12	BRDT	12	MTF1	11	SIRT2	8	SCD	8	WIPI1	14	BRD7	7	RBMS1	4
PEX2	13	PRKAA2	13	GLRX5	10	RICTOR	13	P4HB	12	CDH1	12	SOX2	11	SUV39H1	8	ASAH2	7	ADAM23	13	CBS	7	SLC16A1	4
SLC3A2	13	ENPP2	12	PANX2	10	SRC	13	SREBF1	12	DHODH	12	MAPK9	10	FOXO4	7	DAZAP1	7	CDKN2A	13	DCAF7	7	SLC3A2	4
CREB3	12	HSF1	12	PHKG2	10	TYRO3	13	MAPK9	11	FLT3	12	MYB	10	PROK2	7	DHODH	7	FAR1	13	FZD7	7	SNCA	4
KLHDC3	12	MUC1	12	AKT1S1	9	ATF2	12	SUV39H1	11	GLRX5	12	SIRT6	10	SLC40A1	7	MGST1	7	KDM5C	13	GLRX5	7	TGFB1	4
MPC1	12	ADAMTS13	11	FH	9	PRKCA	12	WIPI2	11	KDM5C	12	SNX5	10	TFAM	7	MIB1	7	LPCAT3	13	GRIA3	7	TOR2A	4
NR5A2	12	CDCA3	11	GOT1	9	RRM2	12	GJA1	10	MTDH	12	BID	9	USP11	7	MT1DP	7	MAP3K14	13	MIB2	7	ABCC1	3
SLC38A1	12	GLS2	11	KDM3B	9	SIRT1	12	IL6	10	PANX2	12	CHAC1	9	ACADSB	6	NCOA3	7	PIR	13	NOS2	7	ALOX12	3
TNFAIP3	12	KDM3B	11	LCN2	9	SMAD7	12	KLHDC3	10	SIRT3	12	CISD1	9	ACSF2	6	NR5A2	7	PPP1R13L	13	RARRES2	7	ATF2	3
TRIB2	12	CYGB	10	PARP12	9	SOCS1	12	MIR424	10	GALNT14	11	IL6	9	ADAM23	6	VCP	7	RICTOR	13	SOCS1	7	DUOX2	3
KRAS	11	DAZAP1	10	PARP16	9	MEG3	11	NUPR1	10	MPC1	11	MIOX	9	ATG5	6	VDAC2	7	ALOX12B	12	TRIM46	7	FADS1	3
MTF1	11	FBXW7	10	ACSL4	8	PEX3	11	PEBP1	10	MT1G	11	NEAT1	9	ECH1	6	ZEB1	7	ATF4	12	USP11	7	FURIN	3
NOX5	11	MTF1	10	ATG13	8	RARRES2	11	SNX4	10	PGD	11	PARP12	9	GLS2	6	AHCY	6	CAMKK2	12	VCP	7	FZD7	3
NR1D2	11	POM121L12	10	ATG16L1	8	RPTOR	11	SRC	10	SAT1	11	VDR	9	KLF2	6	CIRBP	6	COX4I2	12	AQP3	6	GSTZ1	3
PANX2	11	SIAH2	10	DUOX1	8	CFL1	10	ACSL3	9	SIRT6	11	ALDH3A2	8	NEDD4L	6	DNAJB6	6	PEX10	12	DECR1	6	NF2	3
PARP16	11	ARHGEF26.AS1	9	EPT1	8	MAPK8	10	ADIPOQ	9	ADAM23	10	ATG16L1	8	SMPD1	6	IL6	6	ELAVL1	11	DHODH	6	POR	3
TBK1	11	H19	9	NOX5	8	NFS1	10	ATG7	9	AQP8	10	GABARAPL1	8	SNX4	6	P4HB	6	ENO3	11	IDH1	6	SESN2	3
PDSS2	10	HILPDA	9	PTEN	8	CAMKK2	9	TP53	9	CHMP5	10	MYCN	8	TAZ	6	PARP12	6	FZD7	11	LYRM1	6	TFR2	3
SOCS1	10	NCOA4	9	TRIB2	8	CD82	9	BAP1	8	PML	10	NOX4	8	CDC25A	5	PARP9	6	METTL14	11	PEX2	6	TRIM46	3
TMBIM4	10	PARP4	9	AQP3	7	HILPDA	9	CHMP1A	8	RBMS1	10	ABHD12	7	CDO1	5	ABCC5	5	SCD	11	PIK3CA	6	USP11	3
USP7	10	PPP1R13L	9	CCDC6	7	NT5DC2	9	ELAVL1	8	ACADSB	9	AGPAT3	7	ELAVL1	5	ALDH3A2	5	CP	10	PVT1	6	ZEB1	3
ACVR1B	9	SIRT2	9	CDKN1A	7	SENP1	9	GDF15	8	ARF6	9	ANO6	7	FLT3	5	ALOX15B	5	PARP9	10	WIPI1	6	AMN	2
BCAT2	9	COPZ1	8	CHAC1	7	SMPD1	9	LPCAT3	8	ATG4D	9	ARNTL	7	MT1G	5	ATF4	5	PEX3	10	WWTR1	6	BRD4	2
BRD2	9	FZD7	8	CHMP5	7	WIPI1	9	LPIN1	8	BRD7	9	DPEP1	7	NCOA4	5	ATG5	5	SLC16A1	10	ABCC5	5	FTH1	2
KIF20A	9	IFNA17	8	FANCD2	7	ACSF2	8	NQO1	8	DECR1	9	GLRX5	7	NOX5	5	KRAS	5	USP35	10	CDC25A	5	GOT1	2
NEDD4	9	LGMN	8	METTL14	7	BCAT2	8	PIEZO1	8	FBXW7	9	PIR	7	PAQR3	5	MTDH	5	AKR1C1	9	CDH1	5	HRAS	2
PRDX1	9	LIFR	8	MPC1	7	CYGB	8	PIK3CA	8	HIF1A	9	TFR2	7	PVT1	5	NCOA4	5	AKT1S1	9	CREB5	5	KLF2	2
PRKCA	9	NEDD4L	8	PGD	7	DDR2	8	PRDX1	8	HSPA5	9	ALOX12B	6	STAT3	5	PRR5	5	CREB5	9	DPEP1	5	LIFR	2
SLC39A14	9	SIRT1	8	SAT1	7	LIFR	8	SIRT1	8	LCN2	9	CAMKK2	6	TMBIM4	5	SLC11A2	5	H19	9	DUOX2	5	MDM2	2
SMG9	9	DUOX1	7	ACOT1	6	PDSS2	8	ULK2	8	MLLT1	9	CPEB1	6	TRIM26	5	TFR2	5	IL1B	9	PHKG2	5	NEDD4L	2
CAMKK2	8	EZH2	7	ALOX15	6	PRKAA2	8	YY1AP1	8	PARP8	9	FURIN	6	CYBB	4	ACVR1B	4	PIK3CA	9	SFRS9	5	PARP11	2
CD44	8	HRAS	7	ATG5	6	MIB1	7	ACSL1	7	SLC1A5	9	GABARAPL2	6	DECR1	4	CDO1	4	SIRT1	9	TRIM21	5	PARP3	2
TXN	8	MDM4	7	CISD1	6	MUC1	7	GSTZ1	7	ULK2	9	PPP1R13L	6	DHODH	4	COPZ1	4	SMPD1	9	ADAMTS13	4	PGD	2
ATG13	7	PML	7	FTH1	6	NUPR1	7	IFNA4	7	AGPS	8	RB1	6	HSPB1	4	CS	4	TOR2A	9	AEBP2	4	PRKCA	2
FH	7	TP63	7	LAMP2	6	PARP8	7	MTF1	7	ATG5	8	VCP	6	IFNG	4	DLD	4	WWTR1	9	AGPS	4	RB1	2
FLT3	7	VDR	7	LINC00472	6	PEBP1	7	NF2	7	DCAF7	8	AR	5	JUN	4	ELAVL1	4	ATG16L1	8	AMN	4	SCD	2
LAMP2	7	GABARAPL1	6	NT5DC2	6	SMG9	7	NR5A2	7	ECH1	8	ARF6	5	KDM4A	4	IREB2	4	BEX1	8	CDCA3	4	SENP1	2
MTOR	7	HMOX1	6	PPARD	6	TLR4	7	PARP12	7	IFNA4	8	CYBB	5	MAPK8	4	LYRM1	4	CD44	8	CDKN2A	4	SIRT2	2
P4HB	7	MT1G	6	PRDX6	6	TRIM21	7	TERT	7	MFN2	8	HSPB1	5	MAPK9	4	MYB	4	CHMP6	8	FLT3	4	SLC38A1	2
PARK7	7	MYB	6	PTPN6	6	ALOX5	6	AHCY	6	MIB1	8	MGST1	5	MAPKAP1	4	PARP2	4	DDR2	8	FURIN	4	SNX5	2
SAT1	7	NF2	6	ACSL3	5	CAV1	6	ATG16L1	6	PARP14	8	MMD	5	NF2	4	ADAM23	3	LIG3	8	KDM5C	4	TBK1	2
SESN2	7	PRDX1	6	CAMKK2	5	KRAS	6	ATG5	6	TIMM9	8	RRM2	5	PTPN18	4	AKR1C2	3	NDRG1	8	NR1D2	4	ACSF2	1
TRIM26	7	TMBIM4	6	CS	5	NOX3	6	CD82	6	ABCC5	7	SIAH2	5	TSC1	4	ALOX12B	3	NUPR1	8	NR4A1	4	AGPAT3	1
AMN	6	BRD4	5	DNAJB6	5	ACSL1	5	DAZAP1	6	ADAMTS13	7	TRIM21	5	ULK2	4	ALOX15	3	PARP11	8	PEBP1	4	ATG4D	1
ATG5	6	CYP4F8	5	FLT3	5	ACSL4	5	IFNA16	6	AEBP2	7	ACSF2	4	AGPAT3	3	ANO6	3	PEX2	8	PIR	4	BAP1	1
CYBB	6	EGLN2	5	IFNA5	5	HSF1	5	PARP1	6	CPEB1	7	ALOXE3	4	ARNTL	3	AQP3	3	SIRT3	8	RICTOR	4	CDC25A	1
GSTM1	6	FADS1	5	LYRM1	5	IFNG	5	AKR1C3	5	HSPB1	7	DCAF7	4	CDH1	3	DUOX2	3	SNX5	8	SCP2	4	CHMP5	1
NQO1	6	FANCD2	5	NR5A2	5	P4HB	5	AQP3	5	IDH2	7	KEAP1	4	CDKN1A	3	ISCU	3	TGFB1	8	SLC16A1	4	COX4I2	1
PARP14	6	MAPK1	5	PEBP1	5	PEX10	5	BACH1	5	MDM2	7	KRAS	4	DUOX1	3	KDM4A	3	USP11	8	STK11	4	CS	1
PEX12	6	MIOX	5	PIEZO1	5	PEX6	5	CYBB	5	MEF2C	7	LPIN1	4	FXN	3	MS4A15	3	AEBP2	7	TIMM9	4	DLD	1
PIEZO1	6	MTCH1	5	SUV39H1	5	PIEZO1	5	DECR1	5	MICU1	7	MAPK1	4	IDH2	3	MT1G	3	CISD3	7	TRIB2	4	DPP4	1
PRR5	6	NOS2	5	BCAT2	4	PTPN18	5	EZH2	5	NCOA4	7	PGRMC1	4	KIF20A	3	MYCN	3	HMOX1	7	TSC1	4	EGLN2	1
RBMS1	6	NT5DC2	5	BRDT	4	SREBF1	5	LAMP2	5	NT5DC2	7	PPARG	4	MAPK1	3	NEDD4	3	IDH1	7	ACSL3	3	ELAVL1	1
SLC7A11	6	STAT3	5	CIRBP	4	ATG3	4	LCN2	5	STAT3	7	SLC16A1	4	MAPK14	3	PANX2	3	PANX1	7	AKT1S1	3	FTL	1
SNX5	6	WIPI1	5	CYP4F8	4	CCDC6	4	NEDD4	5	TRIB2	7	SMPD1	4	SLC39A7	3	PEX10	3	PPARG	7	AQP8	3	HDDC3	1
TF	6	ACSL4	4	H19	4	CDKN2A	4	PARP14	5	BRD2	6	SREBF2	4	SLC3A2	3	PEX2	3	PRKAA2	7	ATF4	3	LCN2	1
TP53	6	ATG3	4	LIFR	4	CHP1	4	TRIB2	5	GABARAPL1	6	TYRO3	4	SQSTM1	3	PLIN2	3	SCP2	7	BECN1	3	MAPK1	1
DAZAP1	5	ATM	4	MIR17	4	COPZ1	4	EMC2	4	HSF1	6	ACADSB	3	TP53	3	POR	3	CIRBP	6	CS	3	MAPK9	1
DNAJB6	5	DPEP1	4	P4HB	4	EMC2	4	FH	4	NQO1	6	ACSL4	3	ACVR1B	2	PPARG	3	EPAS1	6	ELOVL5	3	MEF2C	1
FURIN	5	GJA1	4	PARP3	4	GABARAPL1	4	FNDC5	4	SLC11A2	6	AEBP2	3	AGPS	2	RB1	3	FURIN	6	FOXO4	3	MMD	1
METTL14	5	LPCAT3	4	RBMS1	4	HDDC3	4	MAP3K14	4	SUV39H1	6	ALOX15B	3	AKT1S1	2	RRM2	3	GSTM1	6	IFNG	3	MTDH	1
NCOA3	5	MICU1	4	SENP1	4	HRAS	4	MAPK1	4	TMSB4X	6	CDKN2A	3	ALOX15B	2	SLC7A11	3	INTS2	6	LPCAT3	3	NFS1	1
PEX6	5	NOX1	4	SLC38A1	4	LPCAT3	4	MIB1	4	TNFAIP3	6	DHODH	3	AQP8	2	SREBF2	3	MS4A15	6	MFN2	3	NT5DC2	1
SNX4	5	PIR	4	STAT3	4	MMD	4	MTCH1	4	ARHGEF26.AS1	5	GSK3B	3	ATF2	2	TFAM	3	MYB	6	MS4A15	3	PDK4	1
ULK2	5	PPARD	4	TIMP1	4	MYCN	4	PHF21A	4	BECN1	5	HELLS	3	CREB1	2	AEBP2	2	NEDD4L	6	MTOR	3	PEX3	1
VDR	5	RPL8	4	TTPA	4	NEDD4L	4	PLA2G6	4	CA9	5	PARP3	3	DCAF7	2	BRPF1	2	NFE2L2	6	NCOA3	3	PLA2G6	1
ACSL1	4	SREBF2	4	WIPI1	4	SLC1A5	4	PRKAA2	4	DUOX1	5	PLA2G6	3	FBXW7	2	ECH1	2	NOX1	6	NEDD4	3	PPARA	1
AKR1C3	4	SUV39H1	4	WWTR1	4	TRIM26	4	SAT1	4	LGMN	5	POR	3	GOT1	2	EGLN2	2	NR4A1	6	NOX4	3	PPARD	1
ALOX12	4	TOR2A	4	AGPAT3	3	CREB3	3	SLC16A1	4	LIG3	5	PPARD	3	GSTZ1	2	EPT1	2	PDK4	6	PARP1	3	SREBF2	1
AQP3	4	TTPA	4	AHCY	3	FH	3	TIMM9	4	NOX5	5	PTEN	3	MDM4	2	EZH2	2	RPTOR	6	POR	3	TFAM	1
BRD7	4	TYRO3	4	ALDH3A2	3	FLT3	3	ABCC5	3	RICTOR	5	SMAD7	3	METTL14	2	FBXW7	2	TNFAIP3	6	PTEN	3	VCP	1
COX4I2	4	ALOX12	3	DECR1	3	GJA1	3	ALOX5	3	RPL8	5	TFAP2A	3	MLLT1	2	GJA1	2	TP63	6	VDR	3
EZH2	4	AQP8	3	EZH2	3	GSTZ1	3	AMN	3	CTSB	4	TSC1	3	NEDD4	2	KLF2	2	BRD7	5	ABHD12	2
FXN	4	AR	3	GSTM1	3	KDM3B	3	BRD7	3	FABP4	4	ULK2	3	PEX12	2	MAPK3	2	CHAC1	5	ACADSB	2
MAP3K14	4	ARF6	3	GSTZ1	3	LYRM1	3	COPZ1	3	NUPR1	4	USP11	3	PLA2G6	2	NQO1	2	CHMP5	5	ACOT1	2
MIR424	4	ATG4D	3	IFNA14	3	MIR424	3	ENO3	3	PARK7	4	USP7	3	PRKAA2	2	NR1D1	2	EGFR	5	ALDH3A2	2
PIK3CA	4	CA9	3	LIG3	3	PARK7	3	FLT3	3	PROM2	4	ACVR1B	2	PRR5	2	PROM2	2	FNDC5	5	ALOX5	2
RPTOR	4	CDKN2A	3	MAPK1	3	PLA2G6	3	KDM4A	3	PRR5	4	ATF2	2	SCP2	2	TYRO3	2	KLF2	5	ATG4D	2
SCP2	4	CFL1	3	MIB1	3	PPP1R13L	3	MIB2	3	PTPN6	4	CREB1	2	SLC38A1	2	USP11	2	MAP3K11	5	CD44	2
ZFAS1	4	COX4I2	3	NFS1	3	SIAH2	3	MTDH	3	TGFBR1	4	CS	2	SOCS1	2	USP35	2	MAPKAP1	5	EZH2	2
AKT1S1	3	ENO3	3	SOX2	3	SIRT2	3	NFE2L2	3	TP53	4	DECR1	2	SREBF2	2	ACADSB	1	NR5A2	5	FADS2	2
ATM	3	EPAS1	3	ABHD12	2	TFAM	3	PRR5	3	TYRO3	4	DUOX2	2	TBK1	2	ADAMTS13	1	OTUB1	5	FANCD2	2
FGF21	3	IDH2	3	ACVR1B	2	YY1AP1	3	SLC1A5	3	ACSF2	3	EPT1	2	TIMM9	2	AGPAT3	1	PARP14	5	FH	2
HDDC3	3	MS4A15	3	ADAMTS13	2	ABCC5	2	SNCA	3	AHCY	3	FANCD2	2	WIPI1	2	ALOX5	1	PLIN2	5	KRAS	2
IFNA8	3	TERT	3	ALOX15B	2	ACO1	2	SNX5	3	AIFM2	3	MT1G	2	AIFM2	1	BACH1	1	PRR5	5	LIFR	2
MAPK9	3	TRIB2	3	ATF2	2	ACVR1B	2	TF	3	ATG3	3	MTCH1	2	AMN	1	CDKN1A	1	PTPN18	5	MYCN	2
NFE2L2	3	ADIPOQ	2	BEX1	2	DHODH	2	ACO1	2	CAMKK2	3	NT5DC2	2	ANO6	1	CHMP1A	1	SFRS9	5	NFE2L2	2
NOS2	3	CD82	2	BRD3	2	EGFR	2	ACVR1B	2	CFL1	3	PEX2	2	BAP1	1	CISD1	1	TFR2	5	NT5DC2	2
PARP9	3	CREB5	2	BRD7	2	GLS2	2	ATF2	2	GRIA3	3	RARRES2	2	CCDC6	1	CREB1	1	ABCC5	4	PAQR3	2
PROM2	3	GALNT14	2	COX4I2	2	HCAR1	2	ATF4	2	KDM4A	3	STK11	2	CFL1	1	FADS1	1	CHMP1A	4	PRKCA	2
SLC16A1	3	GDF15	2	ETV4	2	IDH2	2	BRPF1	2	LAMP2	3	SUV39H1	2	CHMP5	1	GOT1	1	GSTZ1	4	PROM2	2
STAT3	3	HELLS	2	FGF21	2	MAPK3	2	ETV4	2	MIR424	3	ACSL1	1	COX4I2	1	HOTAIR	1	IDO1	4	PTPN18	2
SUV39H1	3	KDM5A	2	KIF20A	2	MIB2	2	FBXW7	2	SLC7A11	3	AKT1S1	1	DPP4	1	HSPA5	1	NOX5	4	QSOX1	2
AEBP2	2	LCN2	2	LPCAT3	2	MTF1	2	FXN	2	TFAM	3	ALOX5	1	EPAS1	1	KDM3B	1	PARP1	4	WIPI2	2
ENO3	2	NR5A2	2	MAPK8	2	NF2	2	GCH1	2	ABHD12	2	AMN	1	FADS1	1	LAMP2	1	PTPN6	4	ACSL4	1
HIF1A	2	PARP3	2	MTDH	2	NFE2L2	2	HELLS	2	ACSL1	2	BRD4	1	GABARAPL2	1	MDM2	1	SLC3A2	4	ALOXE3	1
IFNA5	2	SLC40A1	2	NEDD4	2	PIR	2	HRAS	2	ACSL3	2	CBS	1	HRAS	1	MIB2	1	SLC40A1	4	AQP5	1
MAPK1	2	SLC7A11	2	NR1D1	2	RB1	2	IFNA5	2	CHAC1	2	DAZAP1	1	LIFR	1	MTCH1	1	ZFP36	4	ATG7	1
MFN2	2	SRC	2	PANX1	2	SESN2	2	METTL14	2	CHMP6	2	ENPP2	1	LPCAT3	1	MTF1	1	ACSL3	3	BRD2	1
NF2	2	TGFBR1	2	PARP11	2	SLC40A1	2	PARK7	2	CISD3	2	EZH2	1	MAPK3	1	PANX1	1	ALDH3A2	3	DNAJB6	1
PEBP1	2	TIMM9	2	PDSS2	2	TGFBR1	2	PEX10	2	CYP4F8	2	FH	1	MIOX	1	PLA2G6	1	AQP8	3	EGFR	1
PEX10	2	USP35	2	PEX12	2	TRIB2	2	POR	2	ENPP2	2	GOT1	1	MT1DP	1	PRKCA	1	ASAH2	3	INTS2	1
PHF21A	2	ACSF2	1	PHF21A	2	VDAC2	2	RPL8	2	EPT1	2	HOTAIR	1	MTCH1	1	RICTOR	1	COPZ1	3	LONP1	1
PHKG2	2	AHCY	1	POM121L12	2	WWTR1	2	RPTOR	2	FH	2	LAMP2	1	NFE2L2	1	SLC1A5	1	CYB5R1	3	MGST1	1
SCD	2	ALOX12B	1	SLC39A14	2	AQP3	1	SMPD1	2	IDH1	2	LONP1	1	NR1D2	1	SMAD7	1	EGR1	3	MUC1	1
SIRT6	2	ALOX5	1	TSC1	2	BRD2	1	SOCS1	2	IFNA16	2	MDM2	1	OTUB1	1	SMPD1	1	G6PD	3	PARP12	1
TERT	2	ATF4	1	YTHDC2	2	CDH1	1	TFR2	2	MTCH1	2	MEF2C	1	PARP12	1	TFRC	1	MLST8	3	PARP2	1
ATF4	1	BACH1	1	ZFAS1	2	CISD1	1	TXN	2	NR5A2	2	MIB2	1	PDK4	1	TMBIM4	1	MTDH	3	PARP6	1
BAP1	1	BRD2	1	ACO1	1	CP	1	AGPAT3	1	P4HB	2	NCOA3	1	PDSS2	1	ULK1	1	NQO1	3	RBMS1	1
BRDT	1	CAMKK2	1	BECN1	1	DLD	1	AKT1S1	1	POR	2	P4HB	1	PEX10	1			PDSS2	3	SIRT1	1
BRPF1	1	CDH1	1	BRPF1	1	DNAJB6	1	ARF6	1	PPARD	2	PIK3CA	1	PEX3	1			SIRT6	3	SLC11A2	1
CHMP5	1	CHMP5	1	CDH1	1	DUOX1	1	BRD2	1	PRKAA1	2	SAT1	1	RICTOR	1			TIMP1	3	SREBF1	1
CHP1	1	DHODH	1	DDR2	1	DUOX2	1	CDKN2A	1	SLC16A1	2	SLC11A2	1	RPL8	1			TLR4	3	SREBF2	1
CS	1	DNAJB6	1	EMC2	1	EGLN2	1	CHP1	1	SLC40A1	2	SLC1A5	1	SLC11A2	1			VCP	3
CYP4F8	1	ECH1	1	FNDC5	1	GCLC	1	CREB3	1	TFAP2A	2	SLC39A7	1	TNFAIP3	1			ABCC1	2
EPT1	1	FABP4	1	GALNT14	1	HELLS	1	CREB5	1	ATF4	1	TF	1	WIPI2	1			AGPS	2
GSK3B	1	FTL	1	GDF15	1	IFNA2	1	DNAJB6	1	CDC25A	1							AMN	2
GSTZ1	1	GOT1	1	HRAS	1	IL6	1	DPP4	1	CDO1	1							AR	2
KDM5A	1	HDDC3	1	HSF1	1	LCN2	1	ELOVL5	1	CP	1							ATF2	2
KMT2D	1	MIB1	1	IFNA10	1	LIG3	1	GSTM1	1	CREB1	1							BID	2
MTDH	1	MIR424	1	IFNA8	1	LONP1	1	HIF1A	1	DLD	1							CREB3	2
NR1D1	1	MLLT1	1	KDM4A	1	MAPK1	1	HSF1	1	DNAJB6	1							ELOVL5	2
NUPR1	1	MMD	1	MDM2	1	NDRG1	1	IFNA21	1	ENO3	1							MFN2	2
PARP8	1	MPC1	1	MEF2C	1	NR1D1	1	IFNA8	1	EZH2	1							MIOX	2
POM121L12	1	NUPR1	1	MIR424	1	RPL8	1	INTS2	1	FADS1	1							MT1DP	2
SIRT2	1	PARP15	1	MMD	1	SLC16A1	1	KRAS	1	FANCD2	1							MT1G	2
TYRO3	1	PARP8	1	NEDD4L	1	SNCA	1	MFN2	1	GPX4	1							PGD	2
		PDK4	1	NFE2L2	1	SREBF2	1	NOS2	1	HDDC3	1							POR	2
		SLC16A1	1	OSBPL9	1	STK11	1	PARP11	1	IREB2	1							RARRES2	2
		TBK1	1	PARP8	1	TIMM9	1	PARP2	1	JUN	1							SLC38A1	2
				PRDX1	1	TMBIM4	1	PARP4	1	KMT2D	1							SLC39A14	2
				PTPN18	1			POM121L12	1	MAP1LC3A	1							SOCS1	2
				RICTOR	1			PPARD	1	MAPKAP1	1							STAT3	2
				SCP2	1			SIRT2	1	MIB2	1							TRIM26	2
				SNX4	1			SQSTM1	1	MIOX	1							USP7	2
				TAZ	1			TRIM46	1	MYB	1							WIPI2	2
				TRIM21	1					MYCN	1							ALOX15B	1
				TRIM46	1					NFE2L2	1							AQP3	1
				USP7	1					NOX1	1							BRD3	1
										OSBPL9	1							DPP4	1
										POM121L12	1							EPT1	1
										PPARA	1							FADS1	1
										SCP2	1							FBXW7	1
										SMAD7	1							FH	1
										STK11	1							HSPB1	1
										TBK1	1							KDM5A	1
										TLR4	1							MTCH1	1
																		NF2	1
																		P4HB	1
																		PVT1	1

### Sheet: C) MSKCC
Table S6. C) Frequencies of metabolites calculated from RSF-BE with 1000 bootstraps for MSKCC by sex and KRAS status.
OS												PFS
Male		Female		Male_KRAS_MT		Female_KRAS_MT		Male_KRAS_WT		Female_KRAS_WT		Male		Female
Metabolite	Frequency	Metabolite	Frequency	Metabolite	Frequency	Metabolite	Frequency	Metabolite	Frequency	Metabolite	Frequency	Metabolite	Frequency	Metabolite	Frequency
Hypoxanthine	771	Cytidine	705	Asparagine	558	L-gamma-glutamyl-L-cysteine	442	Hypoxanthine	761	Pentadecanoic acid	662	Hypoxanthine	616	Dihydrobiopterin	612
Squalene epoxide(Squalene 2,3-epoxide)	770	Pentadecanoic acid	690	Palmitoleic acid	542	7-Deoxyloganetate	434	Xanthine	621	LysoPE(18:0)	544	UDP-D-Glucose	540	7-Deoxyloganetate	600
Glutathione disulfide	653	Dihydrobiopterin	674	LysoPE(16:1)	537	Cytidine	412	Squalene epoxide(Squalene 2,3-epoxide)	571	Geranylgeranyl pyrophosphate	495	Creatine	480	S-Lactoylglutathione	556
NG,NG-dimethyl-L-arginine (ADMA)	538	O-Phosphoethanolamine	479	NG,NG-dimethyl-L-arginine (ADMA)	506	LysoPC(16:0)	369	Quinate	527	Glucose-6-phosphate	488	Prostaglandin E2	466	Pristanic acid	525
Ornithine	485	Methionine sulfoxide	470	Glutathione disulfide	487	Thymidine	270	Prostaglandin F2alpha	460	CDP-choline	483	Glucosamine-6-phosphate	433	Diacetylspermine	449
LysoPE(16:1)	357	7-Deoxyloganetate	430	Glutamate	458	PE(34:1)	240	3'-O-methylguanosine	413	CDP-Ethanolamine	401	L-Cystine	364	Dimethylsphingosine	418
3'-O-methylguanosine	319	Thymidine	383	Squalene epoxide(Squalene 2,3-epoxide)	420	Dihydrobiopterin	237	Palmitoylcarnitine	374	Creatinine	387	Uracil	356	Geranylhydroquinone	401
Palmitic acid	301	DHAP or G3P	348	Argininosuccinic acid	399	Glutathione	233	Arginine	323	LysoPE(16:0)	354	Adenosine	320	Cytidine	388
ADMA	285	PE(34:1)	312	Pantothenate	397	Diacetylspermine	230	Glutathione disulfide	301	Stearoylcarnitine	350	Serine	315	L-gamma-glutamyl-L-cysteine	364
Asparagine	282	Leukotriene B4	288	Xanthosine	390	Eicosatrienoic acid	229	Phosphoenolpyruvate	300	S-Lactoylglutathione	346	Glutathione disulfide	297	LysoPC(16:0)	330
Lactate	282	homocysteine	283	Adenine	386	Leukotriene B4	223	Lactate	293	Cytidine	344	Squalene epoxide(Squalene 2,3-epoxide)	261	LysoPC(16:1)	317
Histidine	252	S-Lactoylglutathione	265	homocysteine	362	Pentadecanoic acid	202	ADMA	273	LysoPC(16:1)	336	Thymidine	259	Pantothenate	288
CDP-choline	245	Pristanic acid	264	CDP-Ethanolamine	353	ADP-ribose	189	Cytidine	262	Dihydrobiopterin	307	Ornithine	251	N1-Acetylspermine	282
CDP-Ethanolamine	237	Stearic acid	259	Glutathione	345	Pantothenate	187	NG,NG-dimethyl-L-arginine (ADMA)	259	LysoPE(16:1)	307	NG,NG-dimethyl-L-arginine (ADMA)	233	PE(34:1)	263
PE(34:1)	237	Diacetylspermine	257	Ornithine	341	PC(36:2)	186	Geranylhydroquinone	255	UDP-D-Glucose	298	Phosphoenolpyruvate	223	Creatinine	251
Vitamin E	232	Pantothenate	249	Palmitic acid	334	O-Phosphoethanolamine	182	LysoPE(18:1)	233	O-Phosphoethanolamine	276	Diacetylspermine	220	Aspartate	234
Glutamate	229	Glucose-6-phosphate	243	Hypoxanthine	333	PE(36:1)	167	Palmitic acid	232	Argininosuccinic acid	256	Spermidine	217	Prostaglandin F2alpha	233
7-Deoxyloganetate	214	CDP-Ethanolamine	208	Arginine	315	Xanthosine	157	AA	218	Thymidine	250	Quinate	216	AA	230
5-HETE	213	Argininosuccinic acid	202	AMP	306	Arginine	139	CDP-choline	197	DHAP or G3P	242	Prostaglandin D2	207	S-Adenosylmethionine	224
Diacetylspermine	210	Lactate	200	Dimethylglycine	304	LysoPC(16:1)	134	Uracil	195	homocysteine	238	Palmitoleic acid	191	homocysteine	222
homocysteine	197	LysoPE(18:0)	200	Androstendione	302	LysoPE(18:2)	133	5-HETE	195	Taurine	229	Adrenic acid	185	UDP-D-glucuronate	218
ADP-ribose	186	Aspartate	192	CMP-N-acetylneuraminate	298	LysoPC(18:1)	119	LysoPC(18:1)	183	Stearic acid	227	ADMA	182	Pentadecanoic acid	210
Dihydrobiopterin	178	Taurine	188	UDP-D-glucuronate	288	dAMP	118	Ornithine	182	Methionine sulfoxide	217	3'-O-methylguanosine	182	LysoPE(18:0)	195
Uracil	173	PC(36:2)	176	GMP	266	Lactate	117	Prostaglandin D2	182	Glucosamine-6-phosphate	213	Oleic acid	179	dAMP	183
Androstendione	172	Creatinine	166	Vitamin E	253	Naringenin	115	LysoPE(16:1)	181	Aspartate	210	LysoPC(18:1)	175	Fructose-6-phosphate	177
Fructose-6-phosphate	170	CDP-choline	164	Aspartate	243	homocysteine	113	7-Deoxyloganetate	171	UDP-D-glucuronate	205	Arginine	168	ADP-ribose	169
Xanthosine	142	Stearoylcarnitine	162	Spermine	242	Palmitic acid	113	Creatine	165	Pristanic acid	200	Xanthosine	166	PC(36:2)	168
Creatine	136	Eicosatrienoic acid	158	3'-O-methylguanosine	242	Aspartate	109	Lipoxin B4	164	Glutamate	199	Methionine	165	Methionine sulfoxide	161
Cytidine	135	Naringenin	154	PE(34:1)	240	CMP	105	ADP-ribose	159	L-gamma-glutamyl-L-cysteine	192	Asparagine	164	UDP-D-Glucose	159
LysoPE(18:1)	133	Dimethylsphingosine	148	ADMA	233	3'-O-methylguanosine	104	Diacetylspermine	152	Hypoxanthine	186	Lactate	162	Glutathione disulfide	156
Spermine	124	Geranylgeranyl pyrophosphate	146	Methionine	227	FAD	103	UDP-D-Glucose	149	Spermine	172	PC(36:2)	158	DHAP or G3P	154
Xanthine	122	L-gamma-glutamyl-L-cysteine	138	Serine	226	Glutathione disulfide	102	Glutamate	138	LysoPC(18:1)	160	Dihydrobiopterin	139	Glutathione	143
Taurine	120	Glucosamine-6-phosphate	130	Dimethylsphingosine	222	Androstendione	99	Glucosamine-6-phosphate	125	Fructose-6-phosphate	159	CDP-choline	134	Palmitic acid	135
Phosphoenolpyruvate	118	LysoPE(16:1)	125	LysoPE(18:2)	220	Stearoylcarnitine	98	PE(34:1)	125	Alanine	154	PE(34:1)	130	Androstendione	134
Thymidine	116	LysoPC(16:0)	109	Spermidine	214	L-Cystine	96	N1-Acetylspermine	121	LysoPC(16:0)	152	CDP-Ethanolamine	127	Squalene epoxide(Squalene 2,3-epoxide)	131
CMP	115	dAMP	96	Taurine	204	Oleic acid	96	Histidine	120	PE(34:1)	151	Palmitic acid	127	Leukotriene B4	130
Spermidine	113	N1-Acetylspermine	85	Alanine	194	LysoPE(16:1)	92	Asparagine	118	Eicosatrienoic acid	143	Creatinine	118	CDP-Ethanolamine	123
Glucosamine-6-phosphate	112	CMP	80	Xanthine	182	Adrenic acid	90	Androstendione	115	LysoPE(18:1)	135	7-Deoxyloganetate	118	Glucose-6-phosphate	117
Palmitoylcarnitine	104	Glutathione	79	N1-Acetylspermine	181	S-Adenosyl-L-homocysteine	90	Dihydrobiopterin	115	Dimethylsphingosine	127	Fructose-6-phosphate	111	Stearoylcarnitine	114
Quinate	104	LysoPC(16:1)	78	Fructose-6-phosphate	179	N1-Acetylspermine	89	Fructose-6-phosphate	105	Oleic acid	127	LysoPE(18:0)	110	Adrenic acid	113
Arginine	101	Xanthosine	73	Lactate	178	S-Lactoylglutathione	89	LysoPE(18:2)	103	Uracil	119	Taurine	110	Phosphoenolpyruvate	112
Argininosuccinic acid	100	Methionine	72	Stearoylcarnitine	178	Pristanic acid	82	Acetyl-lysine	101	Methionine	106	Xanthine	108	7-dehydrocholesterol	111
Methionine	99	Adenine	63	Deoxyinosine	172	AA	80	Glutathione	88	Palmitoleic acid	102	ADP-ribose	98	S-Adenosyl-L-homocysteine	107
Acetyl-lysine	95	Glutamate	62	dAMP	167	Creatinine	79	LysoPE(16:0)	87	Carnitine	97	Glutathione	94	Adenine	103
Palmitoleic acid	94	Oleic acid	62	Histidine	163	DHAP or G3P	78	LysoPC(16:0)	86	N1-Acetylspermine	92	2'-Deoxyuridine	92	Eicosatrienoic acid	100
DHAP or G3P	85	UDP-D-Glucose	55	L-Cystine	162	Palmitoylcarnitine	77	UDP-D-glucuronate	86	7-Deoxyloganetate	86	Glutamate	83	FAD	99
Dimethylglycine	85	LysoPC(18:1)	51	Oleic acid	154	Deoxyinosine	72	Methionine	84	7-dehydrocholesterol	84	LysoPE(16:1)	82	Alanine	98
Serine	83	LysoPE(18:1)	49	CMP	153	LysoPE(18:0)	72	Vitamin E	82	Diacetylspermine	81	DHAP or G3P	81	LysoPE(16:0)	90
Adenine	74	Arginine	47	Lysine	144	Argininosuccinic acid	70	Citrulline	74	Prostaglandin D2	81	Eicosatrienoic acid	77	Argininosuccinic acid	89
UDP-D-glucuronate	72	LysoPE(16:0)	46	LysoPC(16:1)	142	Geranylgeranyl pyrophosphate	70	CDP-Ethanolamine	71	PE(36:1)	80	AA	76	LysoPE(16:1)	89
LysoPC(18:1)	69	Adrenic acid	45	Lipoxin B4	141	LysoPE(16:0)	67	Xanthosine	68	Xanthosine	80	O-Phosphoethanolamine	74	Stearic acid	88
UDP-N-acetylglucosamine	67	Hypoxanthine	44	Adenosine	140	Spermidine	67	2'-Deoxyuridine	65	Lactate	76	Threonine	74	LysoPC(18:1)	85
L-Cystine	59	AA	43	Creatinine	137	Adenine	65	GMP	64	Adenine	74	Lysine	67	Histidine	84
Pentadecanoic acid	57	LysoPE(18:2)	42	Uracil	136	Methionine sulfoxide	63	Naringenin	60	Leukotriene B4	73	Deoxyinosine	63	Inosine	83
Geranylhydroquinone	56	Prostaglandin E2	40	ADP-ribose	135	Taurine	62	Lysine	59	Adrenic acid	72	Spermine	63	Taurine	81
Adenosine	55	Alanine	39	L-gamma-glutamyl-L-cysteine	132	Dimethylsphingosine	60	Taurine	59	Palmitic acid	71	UDP-D-glucuronate	56	Palmitoylcarnitine	78
2'-Deoxyuridine	52	PE(36:1)	39	CDP-choline	128	7-dehydrocholesterol	59	7-dehydrocholesterol	59	Prostaglandin E2	68	5-HETE	52	Lactate	77
L-gamma-glutamyl-L-cysteine	51	CMP-N-acetylneuraminate	38	Diacetylspermine	121	Glucose-6-phosphate	58	CMP	58	LysoPE(18:2)	66	Histidine	50	Quinate	72
LysoPE(18:2)	50	Androstendione	36	Acetyl-lysine	114	Citrulline	54	Pentadecanoic acid	58	Threonine	65	N1-Acetylspermine	49	CDP-choline	66
AA	49	UDP-D-glucuronate	34	Glutamine	114	S-Adenosylmethionine	54	LysoPE(18:0)	56	PC(36:2)	64	L-gamma-glutamyl-L-cysteine	48	L-Cystine	65
Glutathione	49	ADP-ribose	31	UDP-D-Glucose	114	Adenosine	53	AMP	54	Acetyl-lysine	63	PE(36:1)	42	PE(36:1)	63
Lipoxin B4	48	Phosphoenolpyruvate	31	Threonine	112	Stearic acid	53	L-Cystine	54	ADMA	63	Carnitine	41	Thymidine	61
Prostaglandin D2	47	Quinate	30	Pristanic acid	111	Quinate	52	Thymidine	54	Palmitoylcarnitine	63	AMP	39	Prostaglandin E2	60
Adrenic acid	44	Fructose-6-phosphate	29	LysoPE(18:1)	98	LysoPE(18:1)	51	Geranylgeranyl pyrophosphate	53	Prostaglandin F2alpha	62	CMP	39	Glucosamine-6-phosphate	53
UDP-D-Glucose	42	Palmitoylcarnitine	28	UDP-N-acetylglucosamine	96	Inosine	49	Leukotriene B4	51	FAD	57	Palmitoylcarnitine	39	GMP	53
Dimethylsphingosine	40	UDP-N-acetylglucosamine	27	DHAP or G3P	92	Vitamin E	48	Palmitoleic acid	50	CMP	56	UDP-N-acetylglucosamine	35	Arginine	52
dAMP	36	FAD	26	Leukotriene B4	91	Glutamate	46	Adenine	49	NG,NG-dimethyl-L-arginine (ADMA)	55	Adenine	33	LysoPE(18:2)	51
Lysine	36	L-Cystine	24	PE(36:1)	90	5-HETE	46	L-gamma-glutamyl-L-cysteine	47	Serine	55	Lipoxin B4	33	Dimethylglycine	47
Prostaglandin F2alpha	36	Spermine	24	Dihydrobiopterin	85	Lipoxin B4	45	Dimethylsphingosine	46	GMP	53	Pantothenate	32	Creatine	45
LysoPC(16:1)	35	Acetyl-lysine	23	Creatine	84	Phosphoenolpyruvate	45	Pantothenate	46	Geranylhydroquinone	51	Prostaglandin F2alpha	32	UDP-N-acetylglucosamine	44
LysoPE(16:0)	33	Deoxyinosine	23	Inosine	84	Creatine	41	DHAP or G3P	45	UDP-N-acetylglucosamine	48	CMP-N-acetylneuraminate	31	CMP	42
Oleic acid	31	Threonine	23	Methionine sulfoxide	84	Squalene epoxide(Squalene 2,3-epoxide)	41	Eicosatrienoic acid	43	Phosphoenolpyruvate	46	Geranylhydroquinone	30	Lipoxin B4	41
Eicosatrienoic acid	28	ADMA	22	Carnitine	80	CDP-Ethanolamine	39	Adrenic acid	40	2'-Deoxyuridine	44	LysoPC(16:1)	30	AMP	40
Aspartate	27	5-HETE	22	Pentadecanoic acid	78	Spermine	39	S-Adenosylmethionine	38	CMP-N-acetylneuraminate	43	7-dehydrocholesterol	30	Adenosine	39
GMP	25	Uracil	21	2'-Deoxyuridine	77	CDP-choline	38	UDP-N-acetylglucosamine	36	Dimethylglycine	43	dAMP	26	3'-O-methylguanosine	38
Pantothenate	25	Creatine	20	LysoPC(18:1)	75	Ornithine	38	Serine	33	Pantothenate	43	LysoPC(16:0)	26	Asparagine	35
Pristanic acid	24	Glutathione disulfide	20	LysoPE(18:0)	71	Uracil	38	O-Phosphoethanolamine	32	Citrulline	39	Glutamine	24	Naringenin	35
LysoPE(18:0)	21	Histidine	20	Prostaglandin E2	68	Dimethylglycine	37	S-Lactoylglutathione	30	Creatine	38	Stearoylcarnitine	24	Hypoxanthine	34
AMP	20	Inosine	20	7-dehydrocholesterol	66	Histidine	37	Deoxyinosine	27	Lipoxin B4	38	S-Adenosyl-L-homocysteine	23	Deoxyinosine	31
PC(36:2)	19	Palmitic acid	19	Thymidine	65	UDP-D-glucuronate	37	Dimethylglycine	26	Naringenin	36	LysoPE(18:1)	22	Citrulline	30
7-dehydrocholesterol	19	Prostaglandin D2	18	Eicosatrienoic acid	64	Xanthine	37	dAMP	25	Spermidine	36	FAD	21	CMP-N-acetylneuraminate	29
Naringenin	17	Squalene epoxide(Squalene 2,3-epoxide)	16	Phosphoenolpyruvate	64	UDP-D-Glucose	36	homocysteine	25	Xanthine	34	Inosine	21	Xanthosine	27
Stearoylcarnitine	17	Citrulline	12	5-HETE	64	CMP-N-acetylneuraminate	35	Spermidine	24	Adenosine	33	Vitamin E	21	Xanthosine	27
O-Phosphoethanolamine	15	Prostaglandin F2alpha	12	7-Deoxyloganetate	64	Lysine	33	Alanine	23	Quinate	33	Androstendione	20	Acetyl-lysine	26
Creatinine	14	S-Adenosylmethionine	12	Glucosamine-6-phosphate	62	UDP-N-acetylglucosamine	33	PE(36:1)	23	Histidine	32	LysoPE(16:0)	20	Spermine	26
Leukotriene B4	13	NG,NG-dimethyl-L-arginine (ADMA)	11	PC(36:2)	62	Geranylhydroquinone	32	Threonine	22	Deoxyinosine	31	LysoPE(18:2)	19	LysoPE(18:1)	25
LysoPC(16:0)	13	Ornithine	11	Adrenic acid	61	GMP	32	Pristanic acid	20	3'-O-methylguanosine	31	Citrulline	18	Ornithine	25
Deoxyinosine	11	7-dehydrocholesterol	10	FAD	61	Hypoxanthine	30	Spermine	19	AMP	28	Cytidine	18	Palmitoleic acid	25
N1-Acetylspermine	11	Xanthine	10	LysoPE(16:0)	61	Palmitoleic acid	30	Stearic acid	19	AA	26	GMP	18	5-HETE	24
Geranylgeranyl pyrophosphate	9	Lipoxin B4	9	Prostaglandin D2	61	Threonine	30	PC(36:2)	17	Androstendione	25	Leukotriene B4	18	O-Phosphoethanolamine	23
Prostaglandin E2	9	Lysine	9	Glucose-6-phosphate	56	Acetyl-lysine	28	Prostaglandin E2	15	S-Adenosylmethionine	24	S-Adenosylmethionine	18	Lysine	22
CMP-N-acetylneuraminate	8	Vitamin E	9	Citrulline	55	Glucosamine-6-phosphate	28	Stearoylcarnitine	14	Vitamin E	24	S-Lactoylglutathione	17	Methionine	22
S-Lactoylglutathione	8	Geranylhydroquinone	8	Stearic acid	55	Prostaglandin F2alpha	28	Glutamine	13	S-Adenosyl-L-homocysteine	23	Dimethylsphingosine	15	Spermidine	21
Glutamine	7	S-Adenosyl-L-homocysteine	8	Cytidine	54	Fructose-6-phosphate	26	LysoPC(16:1)	13	Squalene epoxide(Squalene 2,3-epoxide)	23	Methionine sulfoxide	14	Xanthine	21
Methionine sulfoxide	7	2'-Deoxyuridine	8	Quinate	54	2'-Deoxyuridine	26	Argininosuccinic acid	11	5-HETE	23	Glucose-6-phosphate	12	Xanthine	21
Threonine	7	AMP	7	Geranylgeranyl pyrophosphate	52	Prostaglandin D2	25	Creatinine	11	Inosine	20	Pristanic acid	12	Uracil	20
Carnitine	6	Dimethylglycine	7	AA	51	ADMA	24	Methionine sulfoxide	11	Glutathione disulfide	19	Argininosuccinic acid	11	Glutamine	18
Inosine	5	Spermidine	7	O-Phosphoethanolamine	51	Serine	24	Oleic acid	11	Glutathione	18	homocysteine	9	ADMA	16
PE(36:1)	5	Adenosine	6	Geranylhydroquinone	48	Alanine	22	Adenosine	10	Lysine	18	Aspartate	8	Prostaglandin D2	13
Alanine	4	GMP	6	Palmitoylcarnitine	48	AMP	22	CMP-N-acetylneuraminate	10	dAMP	17	Stearic acid	8	Threonine	13
Stearic acid	4	Palmitoleic acid	5	LysoPC(16:0)	45	Asparagine	22	S-Adenosyl-L-homocysteine	9	L-Cystine	17	Dimethylglycine	7	NG,NG-dimethyl-L-arginine (ADMA)	11
FAD	3	Carnitine	4	S-Adenosylmethionine	43	Prostaglandin E2	21	Aspartate	8	ADP-ribose	15	Naringenin	7	Glutamate	10
S-Adenosyl-L-homocysteine	2	Serine	4	S-Adenosyl-L-homocysteine	42	Carnitine	20	Carnitine	8	Arginine	15	Pentadecanoic acid	7	Geranylgeranyl pyrophosphate	8
S-Adenosylmethionine	2	Glutamine	3	Naringenin	39	Methionine	20	Inosine	7	Glutamine	15	Acetyl-lysine	6	2'-Deoxyuridine	8
Citrulline	1	3'-O-methylguanosine	3	S-Lactoylglutathione	36	NG,NG-dimethyl-L-arginine (ADMA)	18	FAD	6	Ornithine	15	Geranylgeranyl pyrophosphate	5	Oleic acid	6
Glucose-6-phosphate	1	Asparagine	1	Prostaglandin F2alpha	29	Glutamine	17	Glucose-6-phosphate	6	Asparagine	14	Alanine	3	Serine	5
														Carnitine	4
														Vitamin E	3

### Sheet: D) MSKCC metabolites list
Table S6. D) Annotated metabolites list in MSKCC cohort.
Metabolite	LC	Feature from xcms	m.z in CRC cohort	Δmz ppm	ID.comment	rt (seconds)
Citrulline	HILIC	M174T378_NEG	174.084	1.29	MS1,RT, MSMS match	377.535
Ornithine	HILIC	M131T490_NEG	131.081	3.97	MS1,RT, MSMS match	489.589
Arginine	HILIC	M175T487_POS	175.115	3.05	MS1,RT, MSMS match	486.507
Argininosuccinic acid	HILIC	M291T453_POS	291.122	0.54	MS1,RT, MSMS match	452.853
ADMA	HILIC	M203T460_POS	203.141	0.66	MS1,RT, MSMS match	459.503
Aspartate	HILIC	M114T385_NEG	114.017	0.98	MS1,RT, MSMS match	384.606
Asparagine	HILIC	M155T358_POS	155.035	0.55	MS1,RTmatch,one fragment 87.0557	357.537
Glutamate	HILIC	M146T386_1_NEG	146.045	8.51	MS1,RT, MSMS match	385.736
Glutamine	HILIC	M147T353_POS	147.069	4.34	MS1,RT, MSMS match	353.412
Alanine	HILIC	M88T390_NEG	88.0383	6.34	MS1,RT, MSMS match	390.287
Histidine	HILIC	M156T387_POS	156.07	2.01	MS1,RT, MSMS match	386.738
Serine	HILIC	M104T363_NEG	104.031	8.1	MS1,RT, MSMS match	362.582
Threonine	HILIC	M118T339_NEG	118.049	0.82	MS1,RT, MSMS match	338.914
Taurine	HILIC	M124T285_1_NEG	124.006	10.21	MS1,RT, MSMS match	284.702
Tryptophan	HILIC	M220T262_NEG	220.108	4.4	MS1,RT, MSMS match	261.84
Lysine	HILIC	M145T499_NEG	145.099	1.5	MS1,RT, MSMS match	499.024
Acetyl-lysine	HILIC	M187T335_NEG	187.108	4.6	MS1,RT, MSMS match	335.202
Glucose 6-phosphate	HILIC	M259T464_NEG	259.02	1.1	MS1,RT, MSMS match	463.958
Fructose 6-phosphate	HILIC	M241T426_NEG	241.003	2.17	MS1,RT, MSMS match	426.231
DHAPorG3P	HILIC	M229T364_NEG	229.011	11.26	MS1,RT, MSMS match	363.771
Phosphoenolpyruvate	HILIC	M149T454_NEG	148.964	1.8	MS1,RT, MSMS match	454.339
Lactate	HILIC	M89T218_NEG	89.0233	12	MS1,RT, MSMS match	218.202
Glucosamine 6-phosphate	HILIC	M258T406_NEG	258.028	4.77	MS1, MSMS match	406.286
UDP-N-acetylglucosamine	HILIC	M606T424_1_NEG	606.07	0.5	MS1,RT, MSMS match	423.58
CMP-N-acetylneuraminate	HILIC	M613T434_NEG	613.138	2.76	MS1,RT, MSMS match	434.107
Methionine	HILIC	M148T272_NEG	148.043	3.5	MS1,RT, MSMS match	272.31
Dimethylglycine	HILIC	M102T311_NEG	102.056	1	MS1,RT, no frag in neg	310.993
S-Adenosylmethionine	HILIC	M399T442_POS	399.138	2	MS1,RT, MSMS match	442.079
S-Adenosyl-L-homocysteine	HILIC	M385T363_POS	385.119	1.78	MS1,RT, MSMS match	363.216
Methionine sulfoxide	HILIC	M164T354_NEG	164.035	0.17	MS1,RTmatch, frag low int.	354.365
GMP	HILIC	M362T432_NEG	362.047	1.83	MS1,RT, MSMS match	432.274
AMP	HILIC	M346T399_NEG	346.053	2.63	MS1,RT, MSMS match	399.449
dAMP	HILIC	M332T402_POS	332.076	2	MS1,RT, MSMS match	402.296
CMP	HILIC	M322T427_NEG	322.042	2.02	MS1,RT, MSMS match	427.223
FAD	HILIC	M786T386_POS	786.152	3.87	MS1,RT, MSMS match	385.682
Deoxyinosine	HILIC	M251T178_1_NEG	251.07	0.29	MS1,RT, MSMS match	177.515
3'-O-methylguanosine	HILIC	M336T188_POS	336.063	0.3	MS1,RT, MSMS match	188.106
Xanthine	HILIC	M153T205_POS	153.041	2.2	MS1,RT, MSMS match	205.254
Xanthosine	HILIC	M283T300_NEG	283.064	2.18	MS1,RT, MSMS match	300.42
Hypoxanthine	HILIC	M119T163_POS	119.036	3.7	MS1,RT, MSMS match	163.364
Adenine	HILIC	M136T394_POS	136.061	5.5	MS1,RT, MSMS match	394.416
Uracil	HILIC	M111T88_1_NEG	111.018	3.52	MS1,RTmatch, frag<50	88.315
Adenosine	HILIC	M268T165_POS	268.106	7.8	MS1,RT, MSMS match	165.251
Inosine	HILIC	M267T212_1_NEG	267.072	6.2	MS1,RT, MSMS match	211.546
Cytidine	HILIC	M242T233_NEG	242.079	2.2	MS1,RT, MSMS match	232.512
Thymidine	HILIC	M241T102_NEG	241.083	1.2	MS1,RT, MSMS match	101.788
2'-Deoxyuridine	HILIC	M227T115_NEG	227.067	2.7	MS1,RT, MSMS match	115.427
O-Phosphoethanolamine	HILIC	M164T441_POS	164.002	2.79	MS1,RTmatch, frag<50	441.159
CDP-Ethanolamine	HILIC	M445T436_NEG	445.051	1.34	MS1, MSMS match	435.993
CDP-choline	HILIC	M487T432_NEG	487.096	2.41	MS1,RT, MSMS match	431.51
UDP-D-Glucose	HILIC	M565T436_NEG	565.041	1.54	MS1,RT, MSMS match	435.95
UDP-D-glucuronate	HILIC	M579T469_NEG	579.024	3.35	MS1,RT, MSMS match	469.14
L-Cystine	HILIC	M241T418_POS	418.342	2.1	MS1,RT, MSMS match	418.342
Glutathione	HILIC	M306T390_NEG	306.076	0.5	MS1, MSMS match	389.693
Glutathione disulfide	HILIC	M611T480_2_NEG	611.147	3.52	MS1,RT, MSMS match	479.769
S-Lactoylglutathione	HILIC	M402T157_POS	378.09	20.4	MS1,RT, MSMS match	157.39
Pantothenate	HILIC	M218T262_1_NEG	218.102	6.3	MS1,RT, MSMS match	261.712
Quinate	HILIC	M191T335_NEG	191.056	1.4	MS1,RT, MSMS match	334.799
Vitamin E	HILIC	M429T31_NEG	429.376	4.2	MS1,RT, MSMS match	31.247
ADP-ribose	HILIC	M542T447_POS	542.069	0.76	MS1,RT, MSMS match	447.481
Dimethylsphingosine	HILIC	M328T33_POS	328.32	4.6	MS1, 1 low int. fragment, but no signal in RPLC data	32.589
Carnitine	HILIC	M162T333_1_POS	162.113	4.5	MS1,RT, MSMS match	332.969
Palmitoylcarnitine	HILIC	M400T165_POS	400.341	4.79	MS1,RT, MSMS match	164.946
NG,NG-dimethyl-L-arginine (ADMA)	HILIC	M201T473_NEG	201.136	3.78	MS1,RT, MSMS match	473
NG,NG-dimethyl-L-arginine (ADMA)	HILIC	M203T460_POS	203.15	0.65	MS1,RT, MSMS match	460
Creatine	HILIC	M114T329_POS	114.065	7.4	MS1,RT, MSMS match	329
Creatinine	HILIC	M114T164_POS	114.066	5.8	MS1,RT match	164
Xanthosine	RPLC	M283T118_NEG	283.069	1.6	MS1, MSMS match	118.141
Xanthine	RPLC	M135T88_POS	135.03	8.7	MS1, MSMS match	88.317
Palmitoleic acid	RPLC	M253T446_NEG	253.218	2.9	MS1	446.114
Stearic acid	RPLC	M283T513_NEG	283.265	2.6	MS1, MSMS match	512.612
Oleic acid	RPLC	M265T470_1_POS	265.253	0.7	MS1, MSMS match	469.713
Palmitic acid	RPLC	M239T464_POS	239.236	2.5	MS1, MSMS match	464.094
Palmitoylcarnitine	RPLC	M400T382_POS	400.342	0.3	MS1, MSMS match	382.085
Stearoylcarnitine	RPLC	M450T412_POS	450.355	0.2	MS1, MSMS match	411.712
Spermine	RPLC	M203T17_POS	203.223	1	MS1, MSMS match	16.796
Spermidine	RPLC	M146T17_POS	146.164	6	MS1, MSMS match	17.425
N1-Acetylspermine	RPLC	M245T18_2_POS	245.234	1.6	MS1, MSMS match	18.089
Diacetylspermine	RPLC	M269T23_POS	NA	6	MS1, MSMS match	269.242
7-Deoxyloganetate	RPLC	M181T266_POS	181.086	1.8	MS1, MSMS match (6 ions)	265.772
Pentadecanoic Acid	RPLC	M243T402_POS	243.231	1.7	MS1, MSMS match	402.395
Geranylhydroquinone	RPLC	M247T636_POS	247.167	11	MS1, MSMS match	635.533
Eicosatrienoic acid	RPLC	M307T471_POS	307.264	1.7	MS1, MSMS match	471.285
Androstendione	RPLC	M309T330_POS	309.182	1.3	MS1, MSMS match (4 ions)	329.513
Naringenin	RPLC	M311T89_POS	311.032	0.25	MS1, MSMS match	88.64
M317T384_POS	RPLC	M317T384_POS	317.208	2.2	MS1, MSMS match (3 ions)	383.981
Pristanic acid	RPLC	M340T370_POS	340.32	1.3	MS1, MSMS match	370.107
LysoPE_18_2	RPLC	M478T360_POS	478.294	2	MS1, MSMS match	359.688
LysoPC(16:0)	RPLC	M478T378_POS	478.328	2.8	MS1,MSMS	378.306
LysoPC(16:1)	RPLC	M494T348_POS	494.324	NA	MS1,MSMS	348.409
LysoPC(18:0)	RPLC	M562T423_POS	562.328	1.3	MS1,MSMS	423.419
LysoPC(18:1)	RPLC	M504T389_POS	504.344	1.2	MS1,MSMS	388.783
LysoPE(16:0)	RPLC	M476T377_1_POS	476.274	2.2	MS1,MSMS	376.742
LysoPE(16:1)	RPLC	M452T347_1_POS	452.276	NA	MS1,MSMS	346.827
LysoPE(18:1)	RPLC	M480T387_2_POS	480.31	NA	MS1,MSMS	386.549
LysoPE(18:0)	RPLC	M504T422_2_POS	504.308	2.6	MS1,MSMS	421.837
PC(36:2)	RPLC	M825T636_POS	824.548	10	MS1,MSMS	636.161
PE(34:1)	RPLC	M717T635_1_NEG	716.526	3.7	MS1,MSMS	635.21
PE(36:1)	RPLC	M727T635_NEG	726.546	2.5	MS1,MSMS	634.899
Prostaglandin D2	RPLC	M353T232_POS	353.232	1.06446	MS1	252.056
Prostaglandin E2	RPLC	M351T268_NEG	351.219	3.09209	MS1, MSMS	267.757
Prostaglandin F2b	RPLC	M353T277_NEG	353.234	2.6498	MS1, MSMS	276.856
5-HETE	HILIC	M321T36_POS	321.242	0.0965003	MS1, MSMS	35.734
7-dehydrocholesterol	RPLC	M383T359_NEG	383.329	7.62791	MS1, MSMS	358.943
Leukotriene.B4	RPLC	M337T329_POS	333.279	1.18101	MS1	481.418
Lipoxin.B4	RPLC	M351T313_NEG	351.219	3.29139	MS1	313.043
