## Supplementary figures and tables for "A machine learning and drug repurposing approach to target ferroptosis in colorectal cancer stratified by sex and KRAS": Table S7 Aggregate ranks of ferroptosis genes calculated from RSF-BE with 1000 bootstraps by sex and KRAS status.xlsx

### Sheet: Genes
Table S7. Aggregate ranks of ferroptosis genes calculated from RSF-BE with 1000 bootstraps by sex and KRAS status.
Genes in green are overlapping genes identified in both 5-yr OS and 5-yr PFS for males. Genes in red are overlapping genes identified in both 5-yr OS and 5-yr PFS for females.
5-yr OS												5-yr PFS
Male		Female		Male_KRAS_MT		Female_KRAS_MT		Male_KRAS_WT		Female_KRAS_WT		Male		Female		Male_KRAS_MT		Female_KRAS_MT		Male_KRAS_WT		Female_KRAS_WT
Gene	Score	Gene	Score	Gene	Score	Gene	Score	Gene	Score	Gene	Score	Gene	Score	Gene	Score	Gene	Score	Gene	Score	Gene	Score	Gene	Score
NEDD4L	0.00505038	ALOX15	0.00121333	KDM6B	0.00972052	AKR1C2	0.000186702	PARP15	0.00241366	ALOX15	0.00120146	IDO1	0.000196059	HOTAIR	4.95037e-05	IDO1	0.00988874	PARP16	0.00230936	SLC11A2	0.00993787	AKR1C3	0.000197033
PPP1R13L	0.0100376	ACO1	0.00984008	GCLC	0.00972052	SLC11A2	0.00298723	NDRG1	0.00991324	EGFR	0.00529844	PPP1R13L	0.00988874	AKR1C3	0.00079206	PROK2	0.00988874	G6PD	0.00969696	YTHDC2	0.00993787	HOTAIR	0.000788134
BRD3	0.0100376	HOTAIR	0.0109199	PROK2	0.00995732	AKR1C3	0.00337231	PPP1R13L	0.0198019	AQP5	0.00979191	TERT	0.00988874	AKR1C2	0.00278458	AQP5	0.0103054	TFAM	0.00969696	SIRT3	0.0104082	AKR1C2	0.00355892
FTH1	0.0106184	AKR1C2	0.0124245	MAP3K14	0.0128936	PGRMC1	0.00672128	BRD3	0.0198019	ATG16L1	0.00979191	PROK2	0.0133443	ATF3	0.00545779	PARP4	0.0196059	TRIM46	0.0120652	NOX4	0.019851	ATF3	0.00769662
PROK2	0.0121335	GLS2	0.0196559	CYGB	0.0194174	POR	0.00965017	IFNA10	0.0296658	MAPK8	0.0195598	NOX4	0.019753	PHKG2	0.00773496	CYGB	0.019753	POR	0.0193703	FTH1	0.019851	AKR1C1	0.00769662
PTPN6	0.012929	RBMS1	0.02349	INTS2	0.0194174	QSOX1	0.00965017	ADAM23	0.0296658	TERT	0.0195598	YY1AP1	0.0259288	ALOX15	0.00970273	CISD2	0.019753	PARP10	0.0193703	FABP4	0.0239598	YY1AP1	0.00832466
TLR4	0.0137497	OSBPL9	0.0294475	CDCA3	0.0199028	TSC1	0.00981353	CPEB1	0.0332986	ATF2	0.0293036	TIMP1	0.0294211	SAT1	0.00993787	YY1AP1	0.0205985	HOTAIR	0.0217857	PARP15	0.0285141	H19	0.00991324
GLS2	0.0154668	LGMN	0.0294475	MEG3	0.0261542	PPARD	0.0134892	JUN	0.0332986	GLS2	0.0293036	SLC11A2	0.0295927	PGRMC1	0.0228831	PARP1	0.0237232	AKR1C2	0.0238595	KEAP1	0.0297394	TRIM21	0.0150854
PARP15	0.0154668	NR4A1	0.0303332	RB1	0.0290905	ALOXE3	0.0142944	GSTZ1	0.0372516	H19	0.0300365	CISD2	0.0295927	FNDC5	0.0250613	ATF3	0.0282325	PGRMC1	0.0249317	PEX10	0.0297394	ABCC5	0.0198019
GCLC	0.0182319	AKR1C3	0.0353806	SCD	0.0295996	AEBP2	0.019277	CD44	0.0395052	CS	0.0390235	ABCC1	0.0306343	NR4A1	0.0273384	PPP1R13L	0.0295927	TXN	0.0260274	ALOX15	0.0360882	IDO1	0.0207008
SLC11A2	0.02005	HIF1A	0.0392147	IDO1	0.03874	CDKN1A	0.019277	MDM2	0.0395052	AQP8	0.0390235	NFS1	0.0357318	ULK1	0.0285141	CDCA3	0.0295927	MAP3K11	0.0290202	JUN	0.0374372	CISD1	0.0227697
GCH1	0.02005	TERT	0.0392147	PEX6	0.03874	AKR1C1	0.0205839	STK11	0.0400101	LGMN	0.047686	NEDD4L	0.0384276	ATG13	0.0297394	LIG3	0.0394079	GPX4	0.0318597	PRDX6	0.0388109	BID	0.0227697
SCD	0.0233454	PANX2	0.039421	HMOX1	0.0426235	LGMN	0.0236295	GLS2	0.0488766	TF	0.0487192	SIRT3	0.0394079	CISD2	0.0297394	CREB3	0.0398123	IREB2	0.0369498	MEG8	0.039603	PARP1	0.0283728
AQP8	0.0278907	ENPP2	0.0451479	AIFM2	0.0469924	G6PD	0.0288805	FTH1	0.0493199	CD44	0.0492118	PTPN6	0.0398123	IFNA5	0.039603	TLR4	0.0398123	ULK1	0.0369498	IDO1	0.039603	NRAS	0.0295673
NDRG1	0.0300371	AEBP2	0.0489578	AQP8	0.0483658	HIF1A	0.0365936	PRDX6	0.0493199	BRD7	0.0539336	ATF3	0.0491986	VDR	0.039603	PARK7	0.0426551	AEBP2	0.0386464	CREB1	0.0416326	MLST8	0.0296658
NFS1	0.0368173	ATG3	0.0489578	NDRG1	0.0500234	PHF21A	0.0477957	PDK4	0.0586298	HSF1	0.0555556	FABP4	0.0583399	ATG7	0.0494418	PPARA	0.045596	SLC1A5	0.0386464	ABCC1	0.0430806	HMOX1	0.0296658
ULK1	0.0381935	FXN	0.0528525	GLS2	0.0547475	MDM2	0.0480175	NFS1	0.05911	HIF1A	0.058391	VDAC2	0.0589648	H19	0.0494418	NDRG1	0.0486349	ALOXE3	0.0396362	ZFP36	0.0460508	EGFR	0.0395052
DUOX1	0.039595	MYB	0.0544663	MAP3K11	0.0579679	NFS1	0.0508297	RELA	0.0620778	PLIN2	0.058391	PHF21A	0.0589648	MLST8	0.059256	ADAM23	0.0491986	ATG5	0.0424168	PPP1R13L	0.0494418	PRDX6	0.0428671
CHMP1A	0.039999	TIMP1	0.0561042	ATG7	0.0579679	ATG5	0.0555556	HOTAIR	0.0688755	VDR	0.0588716	EGR1	0.0617709	TF	0.0659513	GCH1	0.0491986	PANX2	0.0452917	PANX1	0.0494418	GABARAPL2	0.0493199
ELAVL1	0.039999	CHMP1A	0.0586765	PARP6	0.0596847	BRD3	0.0571775	MAP3K11	0.0688755	HSPB1	0.0640259	DUOX1	0.0617709	AGPAT3	0.0690453	GLS2	0.0583399	ATG13	0.0482491	PML	0.0506918	ALOX15	0.0493199
IFNA10	0.0499356	PLIN2	0.0586765	DUOX1	0.0630946	OSBPL9	0.0575509	NOX3	0.0786163	MEG3	0.0680387	LIG3	0.0635232	YY1AP1	0.0811985	MAP3K11	0.0589648	NT5DC2	0.0482491	GPX4	0.0555556	KLHDC3	0.0552802
MAP3K14	0.0499356	MAP3K14	0.0628989	AQP5	0.0675464	IDH2	0.0575509	PHF21A	0.0786163	ACO1	0.0680387	CDO1	0.0687065	MAP3K11	0.0885498	ATG7	0.0589648	SAT1	0.0528914	MEF2C	0.059256	TFRC	0.0586298
PPARA	0.0501124	ULK1	0.0664418	BRD2	0.068387	ALOX12	0.0621835	NOX4	0.0828033	RELA	0.0749832	PEX6	0.0687065	SIAH2	0.0885498	PARP6	0.0671013	LGMN	0.057734	FBXW7	0.059256	ATG16L1	0.0586298
CHMP6	0.0501124	CISD1	0.0664418	CD82	0.0738925	TNFAIP3	0.0670611	RB1	0.0848352	NOX4	0.0776624	HILPDA	0.0784237	TRIM21	0.0894161	BECN1	0.0687065	IFNA14	0.0578283	OSBPL9	0.0677706	LYRM1	0.05911
CDCA3	0.0566779	RELA	0.068371	NOX4	0.0757751	PARP15	0.0673995	SLC3A2	0.0883325	PARP6	0.0788279	NOX5	0.0784237	BID	0.0980298	TNFAIP3	0.0689271	NEDD4	0.0578283	VDAC2	0.0690453	NR4A1	0.05911
QSOX1	0.059847	ATG16L1	0.068371	AEBP2	0.0771011	FXN	0.0728255	PDSS2	0.0889729	DDR2	0.0847751	ZFP36	0.0784237	PPARA	0.0980298	SLC40A1	0.0726522	CISD2	0.0610802	SESN2	0.0690453	IL6	0.0638388
CFL1	0.059847	AKR1C1	0.0780412	AKR1C3	0.0776813	AHCY	0.0765479	SLC11A2	0.0932091	HOTAIR	0.0847751	PARP6	0.0881164	TXN	0.0982649	MFN2	0.0726522	PARP4	0.0645207	TGFB1	0.0714834	PANX1	0.0656244
ABCC5	0.0618671	FNDC5	0.0780412	SLC25A28	0.0866322	MAP3K14	0.0765595	FABP4	0.0975439	ZFAS1	0.0872621	CAV1	0.0881164	NT5DC2	0.0982649	NOX4	0.0784237	IFNA1	0.0673838	TLR4	0.0733769	PARP9	0.0674347
MAP3K11	0.0672837	BRD3	0.0856124	PPARA	0.0866322	KLHDC3	0.0784616	TLR4	0.0975439	ATG3	0.0872621	KDM6B	0.0948927	ACOT1	0.100245	CDC25A	0.0784237	RRM2	0.0673838	CAV1	0.0752952	AGPAT3	0.0688755
HILPDA	0.0697331	NOX4	0.0876629	HELLS	0.0875676	IFNA14	0.0860113	OIP5.AS1	0.0980241	BRD4	0.0888601	CHMP6	0.0970616	PRDX6	0.100245	GPX4	0.0803965	ALOX12	0.0735343	GLS2	0.0752952	SAT1	0.0688755
CYGB	0.0697331	PEX3	0.0876872	TLR4	0.0959028	ACADSB	0.0863031	OTUB1	0.0980241	MYB	0.0909386	ACO1	0.0977845	AKR1C1	0.102485	JUN	0.0864621	MEF2C	0.0769158	NOX3	0.0788099	GSTM1	0.0692696
TIMP1	0.0768162	CTSB	0.0876872	NR4A1	0.0961396	ULK1	0.094518	ABCC5	0.104231	FNDC5	0.0968378	GPX4	0.099255	PARP2	0.107039	NR4A1	0.0881164	MFN2	0.0864243	AKR1C3	0.0788099	IFNG	0.0730132
NOX4	0.0795939	EGFR	0.0897377	SFRS9	0.0961396	MAP1LC3A	0.0954515	CHMP6	0.106509	GABARAPL2	0.099493	ATG3	0.103715	TAZ	0.107955	SFRS9	0.0881164	MIB1	0.0864243	AIFM2	0.0852578	SLC25A28	0.0786163
PDK4	0.0828388	PHKG2	0.0961076	TNFAIP3	0.105623	MAPK8	0.0954515	SIRT1	0.107691	CBS	0.101692	PDK4	0.107428	AQP5	0.107955	KDM6B	0.0927483	BRPF1	0.0891814	MGST1	0.0885498	MDM4	0.0788134
WWTR1	0.0848968	TGFB1	0.102696	TXN	0.105623	MIOX	0.104868	GCH1	0.107691	NR4A1	0.106389	GCH1	0.107428	CD44	0.109354	MEG3	0.0948927	RBMS1	0.0912433	IREB2	0.0885498	PARP2	0.0848352
PLIN2	0.0869801	ACOT1	0.104941	PARP2	0.106855	DECR1	0.105312	PEX10	0.111139	ALOX12B	0.108432	PARP15	0.11059	KEAP1	0.109354	IFNG	0.0970616	JUN	0.0954378	PDK4	0.0982649	KEAP1	0.0868917
NOX5	0.0894296	SLC11A2	0.104941	SNX4	0.109116	SAT1	0.109793	CYGB	0.113491	CPEB1	0.110727	GLS2	0.117047	KLHDC3	0.114057	CHMP6	0.0977845	FOXO4	0.0954378	TERT	0.0982649	ATG13	0.0883325
PDSS2	0.0912224	IFNA5	0.106906	CREB3	0.115083	TRIM21	0.114262	DUOX2	0.117333	CP	0.110727	FTH1	0.117047	TRIM46	0.116445	NFS1	0.0977845	CYB5R1	0.0959091	NEDD4L	0.100245	TRIB2	0.0883325
HOTAIR	0.0992399	SLC16A1	0.106906	SCP2	0.115083	MMD	0.114262	TOR2A	0.117333	LYRM1	0.115917	TGFB1	0.120099	PARP4	0.117621	EGR1	0.099255	DPEP1	0.0959091	EGR1	0.102485	AQP5	0.0932091
PHF21A	0.0992399	ATG7	0.109503	ABCC5	0.118399	RELA	0.114367	CISD3	0.123146	TYRO3	0.115917	H19	0.122537	EGR1	0.121297	MIOX	0.103715	OSBPL9	0.0975705	ATG3	0.107039	MEG3	0.0975439
ATG3	0.104555	DPP4	0.109503	SLC1A5	0.12452	HMGB1	0.119034	ABHD12	0.125621	SOCS1	0.120146	TGFBR1	0.125	IFNA14	0.127262	DHODH	0.107428	PPARA	0.10411	ALOX15B	0.107955	IL1B	0.0980241
ZFP36	0.106866	MAPK8	0.11182	GCH1	0.12452	PPARG	0.119034	HMGB1	0.126951	ACOT1	0.122561	IDH2	0.126642	GALNT14	0.127262	MAP3K14	0.107428	HMOX1	0.114808	PARP14	0.107955	CISD2	0.0980241
FABP4	0.109025	USP7	0.116479	CFL1	0.133033	PARP4	0.121403	NR1D2	0.126951	PDK4	0.125	SOCS1	0.126642	RRM2	0.128759	CD44	0.108274	DLD	0.114808	RELA	0.109354	ACOT1	0.0997482
ETV4	0.109025	CYGB	0.116479	CYB5R1	0.133932	ALOX15	0.123632	LCN2	0.130645	FXN	0.125421	TLR4	0.127488	ZFP36	0.136445	FABP4	0.115295	TSC1	0.122585	HMOX1	0.114057	PHKG2	0.104231
PARP6	0.116361	MAPKAP1	0.126028	IREB2	0.1381	GOT1	0.123632	SIRT2	0.136544	ABCC5	0.125421	DDR2	0.127488	ALOX15B	0.136878	SMPD1	0.117047	FADS2	0.122585	TP63	0.116445	HCAR1	0.107691
SLC1A5	0.118785	HSPB1	0.126235	PARP15	0.143262	PEX2	0.123795	ISCU	0.138367	PARP10	0.12995	EPAS1	0.13	GDF15	0.136878	HMOX1	0.122537	EZH2	0.124222	ATF3	0.117621	USP7	0.108812
PEX6	0.118785	IDH1	0.128722	LONP1	0.143321	BRPF1	0.131112	HILPDA	0.146113	PEX3	0.1349	PARP4	0.136212	NRAS	0.141692	ALOX12	0.122537	ATF3	0.132388	MAP3K11	0.126247	WWTR1	0.117333
ACSF2	0.12126	SMPD1	0.131233	MAPK14	0.143321	METTL14	0.132979	ZEB1	0.146113	IL6	0.140138	TTPA	0.140293	PARP12	0.146469	GCLC	0.126642	ABHD12	0.132388	IFNG	0.127262	PARP12	0.118269
VDAC2	0.126259	CPEB1	0.135553	RRM2	0.152687	PLIN2	0.132979	TTPA	0.151728	BCAT2	0.140138	CISD3	0.142927	SESN2	0.149749	ATG4D	0.132536	ATG7	0.133613	GCH1	0.127262	BRPF1	0.126951
LONP1	0.128519	SIAH2	0.141522	TRIB2	0.152687	ACOT1	0.133597	HRAS	0.155656	ARNTL	0.142746	HMOX1	0.145586	PARP14	0.155244	AEBP2	0.136212	TP53	0.139987	PTPN18	0.136878	PARP4	0.146113
OTUB1	0.128519	PHF21A	0.145053	DPEP1	0.153871	MEF2C	0.136106	PLIN2	0.157245	NCOA4	0.144356	PARP2	0.145758	LGMN	0.156036	PARP3	0.136212	ECH1	0.139987	PARK7	0.136878	SIAH2	0.14631
IDO1	0.136562	AQP8	0.145053	ANO6	0.162028	ENO3	0.138638	ACSL4	0.165176	CYGB	0.144356	PML	0.145758	CPEB1	0.160838	SOCS1	0.137683	GALNT14	0.142568	CISD1	0.139056	VDR	0.149007
TXN	0.138229	METTL14	0.1522	FTH1	0.162028	HMOX1	0.142302	NEDD4L	0.165176	SESN2	0.153415	JUN	0.14827	BRPF1	0.165578	SIAH2	0.140293	MEG8	0.14298	SNX5	0.146469	CD44	0.151728
AKR1C2	0.139201	IREB2	0.154529	PEX2	0.162076	IDH1	0.149	OSBPL9	0.171468	PARP16	0.153787	ALOX15	0.150978	WWTR1	0.165578	MYB	0.145758	MAPK1	0.14298	HOTAIR	0.156036	SMG9	0.155656
AKR1C3	0.141865	PTPN6	0.15493	RELA	0.164858	ATG7	0.154321	TGFBR1	0.17467	CDKN2A	0.153787	ADAM23	0.155279	ALOXE3	0.169414	INTS2	0.145758	HIF1A	0.145172	GDF15	0.156036	CAMKK2	0.155656
OIP5.AS1	0.147913	MAP3K11	0.163981	PML	0.164858	CA9	0.160879	SNX5	0.17467	GJA1	0.156142	PARP11	0.155279	CHMP1A	0.175095	PARP2	0.155279	FAR1	0.152323	COX4I2	0.160838	MAP3K14	0.157245
CISD3	0.147913	CA9	0.163981	ELOVL5	0.171346	KRAS	0.162478	AMN	0.17733	IDH1	0.158893	PRDX6	0.159249	ATG3	0.175095	PARP8	0.155279	ACVR1B	0.152323	DDR2	0.165578	CIRBP	0.157245
AMN	0.157572	CS	0.166092	CIRBP	0.171346	NCOA4	0.165243	TFAM	0.180298	MTF1	0.163194	MYB	0.164776	SIRT3	0.175256	TIMM9	0.162055	PARP2	0.153125	HSF1	0.165578	PEX6	0.16286
JUN	0.157572	AGPAT3	0.166092	TGFB1	0.176224	CTSB	0.168032	SESN2	0.18329	PARP2	0.163194	SRC	0.164886	SOX2	0.178213	RRM2	0.164776	AGPAT3	0.158545	H19	0.166531	ZFP36	0.165176
NR4A1	0.167205	IDH2	0.168944	RARRES2	0.179125	TRIM46	0.176539	PARP6	0.18414	YY1AP1	0.170139	NCOA4	0.170621	MAP3K14	0.184587	PARP10	0.164776	ALOX15	0.161643	SLC39A14	0.172322	FNDC5	0.165705
TP53	0.167205	SESN2	0.173409	NFS1	0.180641	TFRC	0.176539	HDDC3	0.18414	NR1D1	0.172578	WWTR1	0.173525	RBMS1	0.187235	BRD2	0.167741	YTHDC2	0.169667	ADAM23	0.172322	BCAT2	0.171468
BECN1	0.172837	MIOX	0.182812	MT1G	0.18205	SCD	0.179362	PTPN6	0.189349	MAPKAP1	0.172578	USP11	0.174248	INTS2	0.190292	SRC	0.167741	AIFM2	0.17094	HSPA5	0.175095	PARP10	0.174387
SLC3A2	0.176814	GABARAPL1	0.182812	CHMP6	0.184998	BACH1	0.179362	ALOX12B	0.193585	CISD1	0.17301	CHMP1A	0.176453	TFRC	0.193374	CPEB1	0.170621	GLRX5	0.17537	MAPK3	0.175095	SLC39A7	0.17467
RRM2	0.181814	PRKCA	0.186561	DCAF7	0.18797	TFAM	0.179421	KDM5C	0.195506	GALNT14	0.17301	PAQR3	0.182384	GSTM1	0.194055	MYCN	0.174248	MGST1	0.178257	ALOX12B	0.175256	GSK3B	0.17467
MIR137	0.186397	AMN	0.189582	RPTOR	0.189911	ADAMTS13	0.182326	RICTOR	0.203006	PRKCA	0.178825	ALOX15B	0.183695	ALOX5	0.194055	PARP11	0.174248	HMGB1	0.178257	CCDC6	0.181196	SOCS1	0.18414
MAPKAP1	0.186397	IFNA14	0.192191	SESN2	0.193984	VCP	0.188569	ABCC1	0.211331	SIAH2	0.181769	PGD	0.183695	CHMP6	0.19648	AQP8	0.182384	IFNA5	0.180213	ECH1	0.181196	INTS2	0.186307
LIG3	0.187925	BRD2	0.192191	G6PD	0.199158	TXN	0.188569	ARHGEF26.AS1	0.212402	ANO6	0.181937	SLC40A1	0.185386	CBS	0.199611	ALOXE3	0.182384	SIAH2	0.180213	AKR1C2	0.184203	DDR2	0.189349
TGFBR1	0.195955	BID	0.195698	PARP8	0.199158	SIRT1	0.197753	MAPKAP1	0.212402	NR5A2	0.181937	NDRG1	0.188413	PEBP1	0.202767	LGMN	0.183695	FTL	0.181167	ENPP2	0.184587	HMGB1	0.192415
CIRBP	0.205487	ALOX5	0.198792	MUC1	0.215781	KDM5C	0.20025	GABARAPL1	0.221121	TIMP1	0.187728	CDCA3	0.188413	WIPI2	0.203497	DUOX1	0.183695	CDO1	0.184101	NRAS	0.184587	ATF2	0.193585
MEG3	0.213378	TTPA	0.201546	NEDD4L	0.222222	PANX2	0.206411	PRKAA1	0.221773	USP7	0.191273	RRM2	0.193118	CYB5R1	0.212916	GABARAPL1	0.185386	ALOX15B	0.189462	TIMP1	0.190292	ATG7	0.203006
NOX3	0.214995	CDKN1A	0.20191	SUV39H1	0.222222	IREB2	0.206913	GSTM1	0.221773	ALOX15B	0.191273	MAPKAP1	0.193118	HSF1	0.212916	SLC1A5	0.193118	GCH1	0.189462	ACSF2	0.194055	GALNT14	0.203006
TERT	0.214995	ZFAS1	0.210876	DHODH	0.226757	TRIB2	0.206913	ULK1	0.227771	PTPN6	0.193784	HOTAIR	0.202517	HMGB1	0.218918	FXN	0.193118	GRIA3	0.190039	PLIN2	0.194055	PROK2	0.204927
RB1	0.216674	TRIB2	0.210876	LIG3	0.226757	MAPK9	0.216049	TP53	0.23112	KDM6B	0.203047	TFRC	0.203914	PARP1	0.222222	KDM5C	0.19454	TFRC	0.193044	IDH2	0.203497	ACO1	0.208117
DPP4	0.224477	ATG5	0.217865	ATF3	0.228758	BRD4	0.216049	VDR	0.231133	MAP3K11	0.209871	FZD7	0.216756	IDO1	0.222309	SIRT3	0.19764	ACSL3	0.198687	GSTZ1	0.203497	PTPN18	0.208117
SNX5	0.230108	SCD	0.220182	PEX12	0.228758	COPZ1	0.219013	MIR137	0.240442	NEAT1	0.209871	ATG7	0.220027	SNCA	0.225551	NOX1	0.202517	HSF1	0.198687	PRKAA1	0.209153	EGR1	0.211331
HMOX1	0.233933	PDK4	0.220182	SMG9	0.235909	GDF15	0.222222	PIK3CA	0.240442	PHF21A	0.219134	QSOX1	0.221241	GPX4	0.228905	NOX5	0.202517	MDM2	0.199123	BEX1	0.209153	TF	0.221121
ACO1	0.240448	GOT1	0.221129	ATF2	0.235909	ATG3	0.225163	ARF6	0.244826	ARF6	0.225502	DLD	0.22999	QSOX1	0.231677	CA9	0.203914	CA9	0.205297	CA9	0.212383	KDM6B	0.224433
SMG9	0.243365	MAPK9	0.227729	GSTM1	0.242113	PRKCA	0.225455	KLF2	0.244826	WWTR1	0.228374	NR4A1	0.230566	MYCN	0.241021	DPP4	0.207088	CDCA3	0.20789	TFRC	0.215638	MAP3K11	0.227771
ADAM23	0.243365	MLST8	0.229464	BRD3	0.245038	MTCH1	0.234253	CHMP1A	0.248311	GOT1	0.232134	PARP14	0.230566	RB1	0.242568	CYB5R1	0.216756	PRKAA1	0.20842	IFNA10	0.222309	LPIN1	0.23112
HSPA5	0.243946	PARP4	0.229464	ECH1	0.254142	NT5DC2	0.234253	QSOX1	0.24974	RPTOR	0.237589	RELA	0.233359	SREBF1	0.246046	HIF1A	0.226644	PHKG2	0.214735	ULK1	0.225551	MYCN	0.23112
ALOX12B	0.252771	TXN	0.231066	NOX5	0.254142	TP63	0.235291	AR	0.24974	CCDC6	0.238862	GSTZ1	0.239866	EGFR	0.249548	PHKG2	0.230566	MAP1LC3A	0.217068	PEX6	0.231677	PGRMC1	0.23793
RPTOR	0.252771	DUOX1	0.234427	ARNTL	0.255847	PARP16	0.24332	CYB5R1	0.251821	IL1B	0.242263	MAPK8	0.240173	PGD	0.25034	BRD7	0.239866	RB1	0.217068	DUOX1	0.232284	MUC1	0.23793
AIFM2	0.25459	ALOXE3	0.241222	BAP1	0.25934	PHKG2	0.24332	AKR1C2	0.259013	PEX6	0.242263	INTS2	0.240173	ABCC5	0.25034	MICU1	0.249142	CPEB1	0.217928	CYB5R1	0.239115	SQSTM1	0.241366
SLC7A11	0.261812	TRIM21	0.244655	JUN	0.25934	MUC1	0.248734	BECN1	0.262498	CTSB	0.24678	CTSB	0.243616	PARP16	0.256627	MTOR	0.254093	PPARD	0.224385	MTF1	0.241021	ELOVL5	0.244826
SESN2	0.261812	HSF1	0.244655	TERT	0.262857	HSF1	0.255595	MLLT1	0.266106	CD82	0.255947	GCLC	0.247084	PRKAA1	0.256627	ANO6	0.258394	PTEN	0.226223	LGMN	0.242568	FADS2	0.248311
RELA	0.262152	POR	0.247956	KRAS	0.263224	VDAC2	0.255595	IFNA17	0.268261	PROK2	0.259624	CA9	0.249142	SLC3A2	0.259635	SLC39A7	0.2612	FTH1	0.230936	LIG3	0.249548	MTF1	0.251821
YY1AP1	0.26546	PGRMC1	0.247956	FADS1	0.263224	DPP4	0.259061	CFL1	0.268261	PGD	0.259624	PHKG2	0.249142	TERT	0.259635	USP11	0.267621	FLT3	0.235354	SOX2	0.249548	NDRG1	0.255355
SLC40A1	0.269135	KLHDC3	0.248113	H19	0.272281	IFNA16	0.261383	SLC40A1	0.269739	CDCA3	0.26509	TIMM9	0.250576	PHF21A	0.260204	SESN2	0.272044	SLC39A7	0.237581	TTPA	0.25034	IFNA5	0.259013
SOCS1	0.271508	OIP5.AS1	0.257165	NRAS	0.273548	SESN2	0.261383	BEX1	0.273396	BRD2	0.26509	CYGB	0.258394	GLRX5	0.267431	CYBB	0.276823	PHF21A	0.237581	RPL8	0.25034	ATG3	0.259013
ELOVL5	0.280839	STAT3	0.265767	NR1D2	0.277159	FOXO4	0.26255	HCAR1	0.277485	GSK3B	0.266736	CCDC6	0.258394	CYGB	0.268904	DPEP1	0.279397	PARP15	0.240939	MAPK8	0.256627	SNX5	0.268261
NCOA4	0.284084	TYRO3	0.26635	ACSL4	0.280794	SUV39H1	0.266062	ANO6	0.277485	CHAC1	0.274209	MAPK3	0.2612	IL1B	0.271082	CD82	0.283109	AKR1C1	0.253547	TNFAIP3	0.259635	CDKN2A	0.268261
PPARG	0.287884	ALOX15B	0.269371	EZH2	0.281315	AGPAT3	0.27038	GPX4	0.286684	DUOX1	0.283304	PARK7	0.267621	SNX5	0.274758	CAV1	0.286001	LAMP2	0.253547	SLC3A2	0.267431	SLC39A14	0.273396
CD82	0.29171	AQP5	0.27551	DPP4	0.284452	FTL	0.273157	DDR2	0.286684	SIRT2	0.283304	IL1B	0.268405	RELA	0.274758	MAP1LC3A	0.290609	FABP4	0.254607	MAPKAP1	0.268904	PARP16	0.277078
PARP14	0.307265	CP	0.27551	NR5A2	0.288135	SLC1A5	0.279353	MAPK8	0.292053	CDC25A	0.288651	MEG3	0.272044	G6PD	0.278149	NOS2	0.294395	ARF6	0.254607	TGFBR1	0.271082	PARP14	0.277485
PML	0.311217	CYB5R1	0.284028	ACO1	0.290325	ALOX5	0.280345	GCLC	0.295858	MLST8	0.292376	HMGB1	0.279397	CA9	0.278149	RELA	0.294395	ENPP2	0.261582	ATG4D	0.278149	SESN2	0.286684
SNX4	0.323224	SAT1	0.287753	DECR1	0.29557	CHMP1A	0.288303	YTHDC2	0.295858	PRDX6	0.292376	ENPP2	0.286001	KDM5C	0.282184	ARHGEF26.AS1	0.295155	NEAT1	0.262607	CTSB	0.278458	NEAT1	0.286684
BID	0.327113	FAR1	0.293759	ULK1	0.306901	RB1	0.295001	VDAC2	0.299688	TFR2	0.292388	PRKAA1	0.290609	IFNA1	0.287369	ACO1	0.295155	CBS	0.275815	ANO6	0.278458	MAPK8	0.288272
SFRS9	0.327113	FABP4	0.293759	BRD7	0.308274	ATF3	0.29723	PROK2	0.299688	VCP	0.299933	CP	0.294395	PEX6	0.293508	LPIN1	0.304284	NFS1	0.280658	DLD	0.282184	TTPA	0.288272
LGMN	0.327277	CD44	0.299073	CD44	0.314573	SLC39A7	0.29723	ENPP2	0.305008	AMN	0.299933	IFNA17	0.295155	OIP5.AS1	0.296564	NEDD4L	0.304284	BAP1	0.283073	CFL1	0.282184	GDF15	0.292053
ECH1	0.327277	MAP1LC3A	0.299073	NCOA4	0.317213	GALNT14	0.302469	CCDC6	0.307421	INTS2	0.301423	FTL	0.304284	DNAJB6	0.296564	PDK4	0.305901	IFNA16	0.289648	HMGB1	0.285934	IFNA2	0.295858
H19	0.331355	GSK3B	0.302895	IL6	0.32234	ECH1	0.306238	HSPA5	0.307421	CIRBP	0.303741	CHMP5	0.304284	SLC1A5	0.305054	MUC1	0.305901	ATG4D	0.294137	IFNA7	0.287369	BRD2	0.305008
KDM6B	0.339587	GALNT14	0.302895	FADS2	0.32234	FADS2	0.310031	POR	0.311325	EZH2	0.307574	PARP8	0.313388	CTSB	0.305735	SLC25A28	0.309786	SOX2	0.301631	CISD3	0.296564	PPARG	0.307421
NUPR1	0.343741	PARP8	0.310612	GABARAPL1	0.326129	SMPD1	0.310031	EGR1	0.314133	ELAVL1	0.307574	EGFR	0.313695	LPIN1	0.314881	PEX6	0.313388	ADAMTS13	0.305413	TOR2A	0.296564	USP35	0.311325
KLF2	0.345446	MDM2	0.314507	PRDX1	0.326129	ALDH3A2	0.313846	NOX5	0.314133	DHODH	0.310446	OSBPL9	0.313695	KDM3B	0.314881	ACADSB	0.322468	TBK1	0.305413	IFNA14	0.305735	PARP15	0.314133
SRC	0.345446	ACADSB	0.318426	AKR1C1	0.334168	PARP8	0.315013	USP7	0.315253	ABHD12	0.310446	GRIA3	0.317628	SCD	0.320797	PHF21A	0.322468	PGD	0.307557	GOT1	0.314881	ULK1	0.319206
GSTM1	0.354574	IFNA2	0.320949	HMGB1	0.335021	PARP12	0.325433	ACSL1	0.319206	PARP15	0.311431	MS4A15	0.321586	ALDH3A2	0.320797	PARP15	0.325569	QSOX1	0.307557	HIF1A	0.314881	TRIM26	0.323184
G6PD	0.356355	BCAT2	0.320949	CDC25A	0.335021	ABHD12	0.332703	WWTR1	0.323233	PROM2	0.315311	SREBF1	0.321586	TRIB2	0.324002	ZFP36	0.329576	ARNTL	0.309219	EGLN2	0.320797	DUOX2	0.323233
ALOX15	0.356355	CDKN2A	0.322369	PPARG	0.343889	MIB1	0.332703	PANX1	0.323233	PARP1	0.319216	TFAP2A	0.322468	PARP10	0.328816	TF	0.331524	FZD7	0.316477	CHMP5	0.324002	NR5A2	0.323233
EPAS1	0.36061	IL6	0.326336	ALOX5	0.343889	CHMP5	0.333275	AKR1C1	0.327186	SCD	0.319444	KLF2	0.331524	BCAT2	0.328816	SCP2	0.331524	ATM	0.324677	NOX5	0.324794	EPAS1	0.327186
NR1D2	0.363678	ZFP36	0.334344	PARP3	0.352733	ARF6	0.337231	KDM5A	0.331213	FADS2	0.327098	PARP1	0.337663	AEBP2	0.333098	RPTOR	0.337663	MTDH	0.325372	BID	0.328816	ALOX15B	0.331213
CTSB	0.372756	BRPF1	0.338385	PARP9	0.358463	USP7	0.34121	PHKG2	0.332309	SMAD7	0.328419	ARNTL	0.340555	DPEP1	0.333098	AR	0.340555	FANCD2	0.328601	PGD	0.332863	IFNA8	0.332309
CDC25A	0.373526	NDRG1	0.338385	PPP1R13L	0.361554	AIFM2	0.341513	ZFP36	0.332309	ALOXE3	0.328419	MAP1LC3A	0.340555	ATG16L1	0.336935	TGFB1	0.341743	PAQR3	0.332548	NUPR1	0.333098	CCDC6	0.335265
MYB	0.381809	NT5DC2	0.338955	MAPKAP1	0.361554	PDK4	0.341513	LGMN	0.339341	G6PD	0.331075	SLC25A28	0.341743	MDM2	0.341031	KDM5A	0.345848	KLF2	0.334245	RRM2	0.34217	PPP1R13L	0.339341
DDR2	0.381809	SIRT2	0.347922	HOTAIR	0.370351	PTPN18	0.349238	ACSF2	0.34136	ALDH3A2	0.33737	CD82	0.341743	FXN	0.34217	CDO1	0.349561	STK11	0.334245	CYGB	0.349298	ADAMTS13	0.34136
SIRT3	0.382263	PARP15	0.350652	CISD2	0.370351	PDSS2	0.349238	MTF1	0.34136	MAP1LC3A	0.33737	ATG4D	0.345848	SLC25A28	0.345152	MAPK14	0.354132	CTSB	0.340513	GRIA3	0.351217	TERT	0.343442
PRKAA1	0.391101	NCOA4	0.356864	ATG3	0.375134	USP11	0.3503	DAZAP1	0.343442	SNCA	0.343149	OIP5.AS1	0.349561	PRKCA	0.349298	CHMP5	0.358543	WIPI2	0.343093	GJA1	0.351217	TAZ	0.350387
PEX3	0.399838	MUC1	0.358951	TP53	0.375134	RBMS1	0.353287	NUPR1	0.347567	LCN2	0.346297	KDM5A	0.349561	PARP6	0.349298	NUPR1	0.366741	ACOT1	0.344531	EPAS1	0.353469	TYRO3	0.350387
IREB2	0.40004	GJA1	0.367347	VDAC2	0.379124	ENPP2	0.35736	PPARA	0.350387	ACADSB	0.347222	LGMN	0.35831	GSK3B	0.351217	ELOVL5	0.367501	AKR1C3	0.348572	PGRMC1	0.360239	NOS2	0.355892
MT1G	0.413639	PARP16	0.374675	FABP4	0.379361	CPEB1	0.359063	EGLN2	0.350387	ACSL1	0.351319	MEF2C	0.358543	TSC1	0.360239	PTPN6	0.367501	SLC11A2	0.351918	MAP1LC3A	0.360239	YTHDC2	0.359389
TGFB1	0.417767	TFR2	0.374675	IL1B	0.387874	SCP2	0.365574	AGPAT3	0.351717	SMPD1	0.351319	MAP3K14	0.358543	HMOX1	0.360239	PEX3	0.370993	AHCY	0.351918	SLC40A1	0.361885	KDM3B	0.368563
MTF1	0.418222	FADS2	0.37584	HSPA5	0.387885	TGFB1	0.367803	BID	0.355892	FABP4	0.3552	MIR137	0.367501	USP7	0.361885	CTSB	0.376434	AQP5	0.352637	PTPN6	0.369236	ALOX12B	0.372836
AR	0.42283	SLC7A11	0.37584	ACSF2	0.387885	PANX1	0.367803	AIFM2	0.355892	DNAJB6	0.35544	ALOX12	0.367501	LINC00472	0.369236	TRIM26	0.379571	SLC25A28	0.36072	SCD	0.374694	PEBP1	0.377134
HMGB1	0.426694	KDM3B	0.380123	MAPK9	0.392183	MTDH	0.369717	SIRT3	0.368563	WIPI1	0.363754	HSPA5	0.370993	MEG3	0.369236	TERT	0.379571	PEX12	0.360837	PHF21A	0.378208	CHMP1A	0.377319
PHKG2	0.426694	ATG13	0.383545	PARP1	0.392183	PTEN	0.369717	LPIN1	0.368563	TRIB2	0.364079	SLC1A5	0.376434	MEF2C	0.370399	ATM	0.385342	PRDX6	0.364973	SLC39A7	0.383357	SMPD1	0.381457
GPX4	0.432123	ATF2	0.39239	MYB	0.396505	PEX12	0.373883	ALOX5	0.377319	PANX2	0.367947	BEX1	0.376434	BRD2	0.378208	BAP1	0.394226	DCAF7	0.369132	TRIM26	0.387726	DAZAP1	0.385804
PARP8	0.432123	BRD4	0.39239	PDK4	0.396505	ACSL4	0.37652	TF	0.377319	NEDD4	0.380671	KDM4A	0.385342	FADS2	0.379013	ULK2	0.39702	KDM3B	0.369498	MT1G	0.392119	TRIM46	0.386247
MMD	0.435595	COPZ1	0.393118	AKR1C2	0.3966	DPEP1	0.37652	CDO1	0.381457	ACSL4	0.381764	AIFM2	0.392621	MIB1	0.387156	ATG3	0.401443	TF	0.377521	RB1	0.396079	CYB5R1	0.390175
SIAH2	0.441517	KDM5C	0.393118	TFR2	0.405302	JUN	0.378072	IFNG	0.386247	DPEP1	0.38496	TOR2A	0.39702	IREB2	0.387726	ABCC1	0.405892	AMN	0.378252	AKR1C1	0.396079	CYGB	0.394572
DLD	0.441517	G6PD	0.401211	SOX2	0.405302	IFNA5	0.385213	ALOXE3	0.395151	FTH1	0.389273	BECN1	0.401443	ACO1	0.387726	TYRO3	0.41192	TAZ	0.381751	PARP16	0.396537	TXN	0.395151
CD44	0.444471	PEX2	0.410784	FLT3	0.409612	PRR5	0.393883	ACO1	0.403438	RRM2	0.390571	AKR1C1	0.403085	ACSL3	0.392119	SREBF1	0.419383	ACADSB	0.394582	STAT3	0.40098	DPEP1	0.412403
SMAD7	0.446251	MEG3	0.41878	CAV1	0.41398	CYBB	0.399368	SENP1	0.404029	SAT1	0.390571	MAP3K11	0.41192	ADAMTS13	0.396079	EPAS1	0.419383	GDF15	0.394582	HDDC3	0.40098	ATF4	0.412884
LYRM1	0.453322	PDSS2	0.41878	SENP1	0.414028	TP53	0.40253	IREB2	0.407908	ENPP2	0.393611	MFN2	0.41192	TFAP2A	0.396537	ENPP2	0.420731	SENP1	0.39569	CIRBP	0.404978	CREB5	0.416923
GSTZ1	0.455797	FZD7	0.419763	ACSL3	0.418468	PIK3CA	0.40253	NCOA4	0.416923	MAP3K14	0.397972	ULK1	0.414861	FAR1	0.40098	TIMP1	0.420731	PARP6	0.398907	SMAD7	0.40994	ATM	0.421713
IFNA14	0.462147	H19	0.424288	TP63	0.427419	KDM6B	0.408049	SQSTM1	0.421467	TAZ	0.399354	AR	0.420731	PANX2	0.405448	ALOX5	0.429517	METTL14	0.404374	KDM3B	0.419	CREB3	0.430518
SENP1	0.462147	ACSL4	0.427528	PHKG2	0.431267	LAMP2	0.411153	RPL8	0.421713	ATF4	0.399354	SLC39A14	0.420731	KDM6B	0.405448	WWTR1	0.429517	SQSTM1	0.41202	NFS1	0.4227	ARF6	0.430518
AKR1C1	0.465443	SREBF1	0.427528	CDKN2A	0.43193	PEX3	0.412425	NT5DC2	0.430518	NDRG1	0.402357	AKR1C2	0.4285	SMG9	0.413851	ARNTL	0.437714	PARP12	0.413034	MEG3	0.423566	PRDX1	0.435247
KDM5C	0.465443	PRR5	0.428838	AMN	0.439874	TAZ	0.416824	ATG3	0.430629	PPARG	0.406767	SFRS9	0.429517	TYRO3	0.413851	PARP9	0.438278	TFAP2A	0.416439	PARP10	0.423566	GLS2	0.435247
PARP9	0.470304	PARP2	0.428838	CHMP5	0.441023	OIP5.AS1	0.419753	PARP9	0.435247	HMOX1	0.408112	FBXW7	0.433095	VCP	0.4227	COX4I2	0.438278	CDKN1A	0.420881	PDSS2	0.428158	LONP1	0.439298
GABARAPL1	0.470948	EGR1	0.436252	TOR2A	0.448458	MLST8	0.425693	CREB1	0.435247	ALOX5	0.4112	LCN2	0.437714	FTH1	0.423566	DCAF7	0.442359	NCOA4	0.430283	PARP6	0.431524	SIRT3	0.439298
ABCC1	0.470948	SUV39H1	0.438011	EPAS1	0.45021	CISD1	0.425693	ELAVL1	0.439298	SOX2	0.420139	PGRMC1	0.438278	HSPA5	0.432774	FADS2	0.447027	NRAS	0.438873	MAPK9	0.431524	PARP6	0.439889
CPEB1	0.47519	IL1B	0.438011	FTL	0.45484	PARP1	0.42833	MAPK1	0.439889	ACSF2	0.425557	SIRT1	0.442359	CAV1	0.446771	CDH1	0.455727	MTOR	0.438884	CDO1	0.432774	CS	0.448054
PIK3CA	0.47519	ALDH3A2	0.442634	MAPK3	0.459493	NR1D2	0.434654	USP11	0.453965	AR	0.433727	KEAP1	0.447015	ABHD12	0.446771	RARRES2	0.456438	SNX4	0.438884	CP	0.437415	FAR1	0.453965
ACSL4	0.479723	ISCU	0.444951	ALOX12B	0.465555	PEX10	0.443709	SRC	0.453965	HELLS	0.442907	CFL1	0.447015	BRD3	0.451486	ARF6	0.464415	DECR1	0.447438	YY1AP1	0.440323	NEDD4	0.453965
CREB3	0.488473	DDR2	0.447281	ALOX15	0.465555	CISD3	0.445413	IFNA14	0.456785	RBMS1	0.442907	USP35	0.447027	IL6	0.456226	HELLS	0.465947	GABARAPL1	0.447438	CPEB1	0.442081	ABCC1	0.456785
DECR1	0.494988	SCP2	0.447281	TYRO3	0.46887	ACSL3	0.462403	CDC25A	0.458706	HMGB1	0.447532	PLIN2	0.447027	MGST1	0.460991	HMGB1	0.470738	FXN	0.448028	GABARAPL2	0.446771	MGST1	0.458706
INTS2	0.5	HMGB1	0.453627	ATG5	0.473594	PRKAA1	0.466755	ATF4	0.463472	CYB5R1	0.451545	AQP8	0.45172	PTEN	0.465781	TFR2	0.473079	NCOA3	0.452635	PEX3	0.451486	ALDH3A2	0.463472
RARRES2	0.505038	LCN2	0.453627	BID	0.473594	TFAP2A	0.470863	ETV4	0.465491	SLC3A2	0.452182	CREB3	0.455727	PANX1	0.466573	PRKAA1	0.473079	PARP14	0.455981	PROK2	0.456226	CBS	0.473077
IDH1	0.505896	VCP	0.456648	MS4A15	0.474068	YTHDC2	0.476137	MPC1	0.474173	METTL14	0.456856	BRD7	0.464415	YTHDC2	0.470595	PARP14	0.475554	RELA	0.461919	LIFR	0.457848	NOX4	0.474173
TP63	0.510101	ANO6	0.461368	PTPN6	0.474068	MAPK3	0.479299	PEX3	0.474173	NRAS	0.456856	PPARA	0.465947	CHAC1	0.470595	CFL1	0.480394	KEAP1	0.464499	BCAT2	0.465781	ETV4	0.477917
IFNA4	0.51457	TP63	0.466112	KEAP1	0.482557	GSTZ1	0.485612	PARP14	0.491463	ISCU	0.46016	CDH1	0.470738	IFNA8	0.475273	FURIN	0.490148	CYBB	0.471298	TRIM21	0.466573	G6PD	0.477917
AHCY	0.515189	ARF6	0.47088	PLIN2	0.491022	GPX4	0.487713	PAQR3	0.491463	BECN1	0.46875	PEX10	0.473079	CISD1	0.475434	MDM4	0.490148	TNFAIP3	0.472995	CISD2	0.466573	ELAVL1	0.48283
TTPA	0.515189	VDR	0.470904	PGRMC1	0.492727	SRC	0.487713	RRM2	0.492584	AKR1C1	0.475791	GJA1	0.475554	CS	0.480298	RB1	0.490332	BRDT	0.481466	GABARAPL1	0.470595	ALOXE3	0.48283
CYB5R1	0.520303	LPIN1	0.479507	TIMP1	0.492727	FABP4	0.490385	FLT3	0.492584	KLF2	0.485402	IFNG	0.480394	NOX4	0.480298	PML	0.490332	DNAJB6	0.481466	HILPDA	0.475273	METTL14	0.48767
ABHD12	0.523219	QSOX1	0.488085	SREBF2	0.499464	GCLC	0.495181	SLC7A11	0.497522	ATM	0.485402	ARHGEF26.AS1	0.481717	METTL14	0.483948	PGRMC1	0.495062	GSTM1	0.489914	PARP4	0.475273	SLC3A2	0.491463
ARHGEF26.AS1	0.531843	PARP12	0.490196	SLC7A11	0.502436	FAR1	0.496103	IL1B	0.502484	GABARAPL1	0.485859	PARP10	0.481717	ELOVL5	0.485186	TFAP2A	0.504963	SIRT2	0.489914	CDC25A	0.483948	CTSB	0.491463
FADS1	0.531843	SOCS1	0.495086	BRD4	0.502436	GLS2	0.5	PPARG	0.507472	IFNA10	0.494377	IREB2	0.485259	DUOX2	0.490099	PEX12	0.507487	HSPA5	0.509756	NDRG1	0.490099	SNX4	0.492584
USP11	0.535795	NOX1	0.5	OIP5.AS1	0.507882	P4HB	0.504469	NRAS	0.508654	PDSS2	0.494377	PEX3	0.485259	PEX2	0.495037	TP53	0.514962	KDM5C	0.515117	TAZ	0.490099	GCLC	0.492584
CDO1	0.540441	CAV1	0.504938	PDSS2	0.507882	PARP6	0.509709	BAP1	0.517521	FZD7	0.49511	LIFR	0.490148	HIF1A	0.504988	CDKN2A	0.519998	BRD4	0.515117	OIP5.AS1	0.492599	SREBF1	0.497522
ALOX5	0.541009	PARP6	0.505169	PEX3	0.516277	MFN2	0.512812	SOCS1	0.525747	ETV4	0.5	HSF1	0.490332	SMAD7	0.504988	EGFR	0.519998	PROK2	0.519606	CHMP6	0.495037	VDAC2	0.507472
KIF20A	0.541009	ABHD12	0.509901	ACVR1B	0.517177	TBK1	0.51951	AQP8	0.527668	IFNG	0.502871	SMPD1	0.507487	AMN	0.509826	TFAM	0.533036	SLC7A11	0.519606	MIR137	0.501225	ZFAS1	0.508654
ENPP2	0.549014	PRDX6	0.513674	IFNA4	0.524648	PRDX1	0.521132	ECH1	0.532778	KDM5C	0.504914	LYRM1	0.50995	CISD3	0.51	PEBP1	0.533036	POM121L12	0.523471	USP35	0.504988	PRKCA	0.517213
MGST1	0.556804	ADAMTS13	0.519899	CISD3	0.524648	SIRT6	0.529429	GDF15	0.537914	MYCN	0.511342	GALNT14	0.50995	CDKN1A	0.518403	SIRT2	0.535254	TGFB1	0.531801	G6PD	0.51	MAP1LC3A	0.517213
FZD7	0.557562	CISD3	0.522155	GPX4	0.532995	SENP1	0.529429	ATG7	0.542741	NCOA3	0.514814	TFAM	0.514962	ISCU	0.518403	IL1B	0.535254	ANO6	0.534558	GALNT14	0.51	PEX12	0.517521
MLLT1	0.56212	ARHGEF26.AS1	0.530612	ATG16L1	0.537162	CYGB	0.534388	EPAS1	0.542741	SREBF1	0.519788	ACOT1	0.514962	LYRM1	0.520099	NR1D2	0.545547	KIF20A	0.544644	KLF2	0.515037	PIR	0.517521
EGR1	0.566084	WWTR1	0.530612	MMD	0.541318	PARP14	0.537702	FZD7	0.551201	CREB5	0.52821	NUPR1	0.516028	ETV4	0.520099	PIR	0.555938	SLC3A2	0.548391	KIF20A	0.515037	PHF21A	0.522582
KDM5A	0.566084	LYRM1	0.540185	HIF1A	0.549618	ACO1	0.537702	TP63	0.551201	GSTZ1	0.52821	TRIM46	0.530144	PARP9	0.525185	SLC16A1	0.555938	SUV39H1	0.55665	NCOA4	0.525185	ACSL4	0.527668
STK11	0.572826	PARP1	0.547453	CHAC1	0.549618	KEAP1	0.539394	RPTOR	0.553467	AKR1C3	0.536609	IFNA7	0.533036	NQO1	0.525185	SIRT6	0.56117	CDC25A	0.564886	DCAF7	0.526955	SOX2	0.532778
SIRT1	0.574581	TAZ	0.56086	PPARD	0.557527	GRIA3	0.545952	WIPI1	0.558701	MUC1	0.544983	CDC25A	0.535254	OSBPL9	0.530296	AIFM2	0.566427	LPIN1	0.565098	TFAM	0.535432	NQO1	0.534256
SCP2	0.574581	PGD	0.564197	CPEB1	0.557894	DLD	0.545952	DPP4	0.559636	ULK1	0.545091	ELAVL1	0.540388	GRIA3	0.540593	TGFBR1	0.566427	MAPK9	0.570271	TFAP2A	0.535482	ANO6	0.548258
GALNT14	0.589076	PARP10	0.56609	LGMN	0.573049	IFNA1	0.554179	KIF20A	0.574549	SLC7A11	0.553333	LONP1	0.541503	ZFAS1	0.543984	AKR1C3	0.571709	GSK3B	0.570271	HSPB1	0.540593	CAV1	0.558701
CDKN1A	0.599922	TF	0.572533	MICU1	0.574375	TLR4	0.554179	GSK3B	0.576434	ZFP36	0.553333	METTL14	0.549946	BEX1	0.550989	MAPK3	0.575127	NR4A1	0.573098	ALOX12	0.540593	PDSS2	0.558701
MEF2C	0.599922	ALOX12	0.580844	WWTR1	0.574375	PRKAA2	0.559651	CAV1	0.579882	IFNA2	0.561659	G6PD	0.555938	DDR2	0.550989	MLLT1	0.582345	TP63	0.581287	GSK3B	0.543984	RELA	0.559636
CCDC6	0.605553	CISD2	0.580844	NFE2L2	0.58258	CD44	0.56992	DECR1	0.59062	BID	0.569961	ISCU	0.558364	MEG8	0.560914	TOR2A	0.583472	PRKCA	0.589452	IL1B	0.545779	CDCA3	0.568047
SUV39H1	0.616664	PAQR3	0.581924	FH	0.594077	ABCC5	0.56992	AHCY	0.593132	PARP3	0.570982	AKR1C3	0.558364	CAMKK2	0.560914	GRIA3	0.583472	ADAM23	0.591196	KDM5A	0.550989	BRD3	0.568047
TFAM	0.625035	CD82	0.581924	ATG4D	0.598919	EGR1	0.570562	AKR1C3	0.593132	PARP4	0.576233	ABCC5	0.56117	SLC39A7	0.569342	QSOX1	0.591792	SRC	0.596486	WWTR1	0.552462	HELLS	0.574549
MDM2	0.625035	MFN2	0.589131	ADAMTS13	0.598919	GSK3B	0.578718	TGFB1	0.601445	KDM3B	0.578239	AQP5	0.566427	NCOA3	0.569342	DDR2	0.591792	PML	0.597594	SIRT2	0.552462	WIPI2	0.576434
PARP11	0.633355	GDF15	0.589131	TSC1	0.599393	RPTOR	0.580282	BRPF1	0.601457	SLC25A28	0.581507	TP63	0.566427	IDH1	0.577411	SIRT1	0.593079	TYRO3	0.6018	ACSL4	0.560914	BEX1	0.579882
ACSL3	0.633519	SMAD7	0.597394	BECN1	0.607053	IDO1	0.580282	FBXW7	0.606912	ATG7	0.581507	GDF15	0.566758	POR	0.577746	TP63	0.598483	MAP3K14	0.605712	PARP8	0.561484	MS4A15	0.59062
PARP4	0.633519	PANX1	0.597976	ELAVL1	0.615163	MAPK1	0.586852	RBMS1	0.612392	SMG9	0.586493	IDH1	0.571709	TGFB1	0.58277	G6PD	0.600088	DHODH	0.605712	AR	0.566768	SNCA	0.593132
ZEB1	0.64165	SLC1A5	0.603375	EPT1	0.615483	BEX1	0.594961	G6PD	0.617897	CISD2	0.586493	KDM5C	0.577015	ATF4	0.586124	TXN	0.603911	PRR5	0.613807	ARNTL	0.572077	MYB	0.593132
FOXO4	0.644883	KDM6B	0.605632	SIAH2	0.62325	BID	0.601286	KDM4A	0.617995	NOS2	0.586806	IFNA14	0.591792	EPT1	0.588154	NCOA4	0.608359	BRD3	0.621878	SIRT6	0.572077	FXN	0.601445
HCAR1	0.64992	EPT1	0.608799	NUPR1	0.626328	PAQR3	0.601286	ACADSB	0.623426	IDH2	0.594723	ETV4	0.591792	CDO1	0.602807	FANCD2	0.608359	SMAD7	0.628723	NT5DC2	0.577746	BRD7	0.601445
ATG7	0.650602	KIF20A	0.622036	USP11	0.626328	IFNA8	0.603048	HIF1A	0.623426	AKR1C2	0.597475	EGLN2	0.593079	NDRG1	0.604453	GLRX5	0.614842	RICTOR	0.634179	HRAS	0.577746	MAPK14	0.606912
BRD2	0.658165	NRAS	0.622036	FXN	0.631313	DHODH	0.603048	PARP12	0.626234	SLC39A7	0.611111	KDM3B	0.598483	SENP1	0.609935	AKR1C1	0.616606	ALOX12B	0.639657	ELAVL1	0.586124	LGMN	0.609732
BRD7	0.658165	CBS	0.625215	COPZ1	0.637268	EPAS1	0.606595	ALOX15	0.62898	MIOX	0.619101	HIF1A	0.600088	CIRBP	0.615443	MGST1	0.631421	MEG3	0.639657	GCLC	0.588154	HSPA5	0.617995
POR	0.662117	TFAP2A	0.630202	ACOT1	0.639352	TGFBR1	0.606595	CIRBP	0.634448	AGPAT3	0.619269	LPCAT3	0.603911	FOXO4	0.626532	AKT1S1	0.631421	FNDC5	0.645949	CHAC1	0.588154	NOX5	0.634448
IL6	0.662117	MTCH1	0.630736	SLC39A7	0.642774	KDM3B	0.611928	CDCA3	0.634558	NEDD4L	0.624567	TRIM21	0.608359	ENPP2	0.626532	ULK1	0.633026	MAPK8	0.645949	USP11	0.594478	TGFB1	0.634558
SOX2	0.667912	ARNTL	0.630736	MLLT1	0.648303	PIR	0.617284	DNAJB6	0.640162	NQO1	0.624567	KIF20A	0.608359	PARP15	0.627645	CHAC1	0.633026	CFL1	0.661808	KDM4A	0.594478	GLRX5	0.634558
TFRC	0.674579	FTH1	0.636281	YY1AP1	0.653856	PLA2G6	0.619151	CREB3	0.642637	FTL	0.627403	MUC1	0.609364	PROK2	0.632113	NCOA3	0.648221	PARP3	0.661879	SIAH2	0.598995	KDM5C	0.640162
TNFAIP3	0.682748	DUOX2	0.638344	SLC11A2	0.65536	PTPN6	0.627167	FOXO4	0.645789	PHKG2	0.630058	SOX2	0.614842	MFN2	0.635875	LCN2	0.65387	ENO3	0.673025	TMBIM4	0.598995	TSC1	0.667057
ARNTL	0.68545	YY1AP1	0.64185	PARP11	0.65536	SIAH2	0.628066	PTPN18	0.645789	IFNA21	0.635513	CIRBP	0.616606	NEAT1	0.635875	ETV4	0.657472	CHMP1A	0.677715	FTL	0.602807	MT1G	0.674298
ATF3	0.690892	KEAP1	0.64185	ACADSB	0.659433	ATG16L1	0.633492	MEG8	0.650801	TRIM26	0.641112	SLC3A2	0.620344	MUC1	0.637719	VDAC2	0.665241	KRAS	0.677715	SLC25A28	0.604453	HSF1	0.683213
MAP1LC3A	0.690892	MIB1	0.647444	USP35	0.659433	NOX4	0.635161	MDM4	0.651442	PARP14	0.641112	KLHDC3	0.631421	DPP4	0.644081	PARP16	0.665241	CAMKK2	0.678669	MYCN	0.611111	RRM2	0.691255
FXN	0.69901	WIPI1	0.654554	CHMP1A	0.663328	CAMKK2	0.638941	MIOX	0.657119	MDM2	0.643599	BID	0.642596	MYB	0.644081	PAQR3	0.665572	CD82	0.684336	PAQR3	0.619391	NF2	0.691698
FLT3	0.703215	SLC39A7	0.658703	AHCY	0.663328	BECN1	0.65543	SMAD7	0.658941	FAR1	0.652261	NR5A2	0.642596	CDCA3	0.649006	ACSL4	0.670964	PARP9	0.685597	CBS	0.620975	ADAM23	0.697548
TF	0.703215	TNFAIP3	0.664369	ACSL1	0.665033	SLC16A1	0.659	PANX2	0.66282	LIFR	0.657872	CHAC1	0.648221	KRAS	0.652261	POR	0.681698	PEBP1	0.685597	P4HB	0.620975	AQP8	0.703422
KDM4A	0.707103	PPARG	0.664369	FANCD2	0.679193	DCAF7	0.660972	SIAH2	0.675147	SNX5	0.657872	COX4I2	0.649348	ACADSB	0.654687	CCDC6	0.681698	SCD	0.690027	FZD7	0.632113	SIRT2	0.707264
KEAP1	0.709187	TSC1	0.67006	DLD	0.681976	PPARA	0.672128	EPT1	0.675147	PARP8	0.659698	CISD1	0.65387	ACSL4	0.660417	ATG16L1	0.682482	MLST8	0.693456	EGFR	0.635875	LIG3	0.707264
HRAS	0.727254	GSTM1	0.670667	NCOA3	0.68709	MAP3K11	0.674777	LIG3	0.683213	TTPA	0.659698	TNFAIP3	0.65387	ADAM23	0.666122	IL6	0.694099	PEX3	0.707241	NEAT1	0.635875	TFR2	0.70932
TOR2A	0.731232	ABCC5	0.670667	FZD7	0.693389	ACVR1B	0.674777	PARP4	0.683213	SLC11A2	0.674849	ADIPOQ	0.657472	GABARAPL2	0.668548	TBK1	0.697726	KLHDC3	0.709103	SENP1	0.644081	SCD	0.715231
OSBPL9	0.745549	CDH1	0.675775	PANX1	0.693389	MTOR	0.67774	PARP10	0.691255	EMC2	0.675702	IL6	0.659543	ATG5	0.671877	TRIB2	0.697726	WIPI1	0.713027	OTUB1	0.652261	PML	0.715244
PRDX6	0.747191	ACSF2	0.675775	MEF2C	0.694964	ISCU	0.69046	TFRC	0.691255	ULK2	0.680556	TRIB2	0.659543	DAZAP1	0.671877	PARP12	0.705813	VCP	0.716891	IL6	0.654687	RBMS1	0.721192
HELLS	0.751698	HILPDA	0.678687	MTF1	0.702814	MIR17	0.698266	SOX2	0.691698	STAT3	0.680556	MIOX	0.665241	IFNA10	0.676654	PTEN	0.705813	ACSF2	0.718835	RARRES2	0.660392	RB1	0.723174
SIRT2	0.755132	CHMP5	0.681514	ABCC1	0.704898	RPL8	0.700425	DLD	0.699272	NUPR1	0.691609	MTF1	0.670964	LAMP2	0.676654	FBXW7	0.713656	HRAS	0.724656	KLHDC3	0.660392	ULK2	0.723174
ARF6	0.757872	CCDC6	0.681514	ADAM23	0.71064	SLC38A1	0.706154	CDKN2A	0.703422	COPZ1	0.709451	RB1	0.673647	GLS2	0.683461	ABCC5	0.717626	BCAT2	0.724668	ZEB1	0.668548	ACADSB	0.727164
MYCN	0.764072	DPEP1	0.686683	MTCH1	0.716501	PARP11	0.706154	ATF2	0.707264	DAZAP1	0.721177	PARP12	0.676711	MTF1	0.683461	KRAS	0.747586	AKT1S1	0.730524	CD82	0.676654	KIF20A	0.731092
CAV1	0.764072	SIRT6	0.694654	CYBB	0.716501	CAV1	0.717683	FAR1	0.70932	SNX4	0.723135	PARP16	0.694099	SOCS1	0.684736	MS4A15	0.753051	CYGB	0.730524	VCP	0.683461	SLC7A11	0.731092
PPARD	0.776546	NOS2	0.694654	MYCN	0.722338	TIMP1	0.717683	NR1D1	0.715231	DECR1	0.727076	MDM4	0.697726	KLF2	0.68929	SNX4	0.753051	IFNA8	0.732397	SNX4	0.683461	AMN	0.733161
NEDD4	0.776546	FOXO4	0.698876	EGFR	0.722338	AMN	0.721545	PEX12	0.721192	EPT1	0.732999	GABARAPL1	0.699944	NOS2	0.692792	METTL14	0.753652	RPL8	0.740115	SRC	0.68929	BRD4	0.739183
BAP1	0.778806	IFNA21	0.702601	KIF20A	0.726221	LPCAT3	0.723482	KEAP1	0.727164	TGFB1	0.732999	MYCN	0.705813	BRDT	0.700824	PRR5	0.765856	H19	0.742306	DHODH	0.701022	FTH1	0.74523
AEBP2	0.782821	HMOX1	0.704713	PRKAA2	0.726221	TRIM26	0.729305	SLC39A7	0.727164	BRD3	0.750913	PDSS2	0.705813	NR5A2	0.700824	PGD	0.765856	LIFR	0.742306	IDH1	0.706926	GOT1	0.751301
PARP12	0.786647	ATF3	0.710524	NT5DC2	0.728198	IL1B	0.735151	KDM3B	0.738986	ATG5	0.754277	ABHD12	0.717626	SMPD1	0.701022	FTL	0.768638	ALOX5	0.747808	METTL14	0.708831	DECR1	0.751301
GJA1	0.786647	GABARAPL2	0.710524	SIRT2	0.733976	NCOA3	0.736948	NR4A1	0.739183	SLC16A1	0.769704	TMBIM4	0.717626	SNX4	0.706926	SLC11A2	0.771995	IL1B	0.748233	LYRM1	0.712854	EMC2	0.7547
NRAS	0.794462	NEDD4L	0.718423	SRC	0.733976	SIRT2	0.736948	P4HB	0.74523	DPP4	0.777381	DUOX2	0.721584	MAPK8	0.716814	SAT1	0.771995	PIK3CA	0.754183	TP53	0.712854	ALOX5	0.7547
CA9	0.795447	NR5A2	0.718423	SIRT3	0.734083	AKT1S1	0.741021	MGST1	0.746855	NF2	0.785035	SQSTM1	0.721584	AHCY	0.724772	NFE2L2	0.776394	SIRT1	0.760156	NR4A1	0.716814	HRAS	0.757396
VCP	0.801798	PPARA	0.722366	AR	0.749415	ARHGEF26.AS1	0.744615	GALNT14	0.751301	SREBF2	0.785035	TP53	0.729487	ELAVL1	0.730786	ACOT1	0.778159	SMPD1	0.766154	PEX2	0.718806	FBXW7	0.757396
PARP1	0.802252	TLR4	0.726298	AGPS	0.751878	RRM2	0.746914	IFNA7	0.762519	SLC1A5	0.792664	ANO6	0.729536	PPP1R13L	0.730786	ATG5	0.79056	MUC1	0.766154	CHMP1A	0.724784	IFNA7	0.762519
ACVR1B	0.808174	RPTOR	0.734148	PROM2	0.751878	SQSTM1	0.752258	YY1AP1	0.762519	TGFBR1	0.793553	RARRES2	0.737366	SIRT2	0.736813	FLT3	0.799517	CHMP6	0.770749	ALOXE3	0.732705	ACSL3	0.762519
LCN2	0.814575	MYCN	0.734148	MIOX	0.757099	MAPK14	0.752258	CD82	0.763517	AIFM2	0.79974	DPEP1	0.741545	PROM2	0.748496	FTH1	0.803059	NR1D2	0.770749	BRDT	0.740613	KLF2	0.763517
BEX1	0.814575	NEAT1	0.741974	BCAT2	0.757857	LIFR	0.75283	PTEN	0.769662	SIRT3	0.79974	BRD2	0.741545	NCOA4	0.748942	DLD	0.809345	TOR2A	0.772175	CREB3	0.748496	HIF1A	0.763517
COX4I2	0.817757	PIK3CA	0.749776	SREBF1	0.757857	GABARAPL1	0.759878	SLC16A1	0.775831	HSPA5	0.800269	TMSB4Y	0.745221	FZD7	0.748942	ELAVL1	0.815655	PARP8	0.778219	LPIN1	0.748942	LIFR	0.769662
NT5DC2	0.821002	PEX6	0.752275	CCDC6	0.76386	ATG13	0.767474	GJA1	0.778085	CHMP5	0.818447	ACSF2	0.753051	PAQR3	0.761169	IREB2	0.82199	ATG16L1	0.784287	NQO1	0.755043	COX4I2	0.778085
IFNA21	0.825472	HELLS	0.758329	TFRC	0.76386	SREBF2	0.767474	TAZ	0.788244	CREB3	0.824731	TFR2	0.759742	KIF20A	0.764189	MAPK9	0.822419	IFNA10	0.785925	CDH1	0.761169	NEDD4L	0.782026
PARP10	0.833161	MMD	0.765306	SAT1	0.76476	ACSF2	0.770718	ALOX15B	0.794488	DUOX2	0.831039	PRDX1	0.759742	PPARG	0.771998	PPARD	0.82835	BEX1	0.790378	PIK3CA	0.76732	MLLT1	0.782026
COPZ1	0.833161	MEF2C	0.770511	VCP	0.769887	BRD7	0.770718	PRDX1	0.794488	LIG3	0.83737	MGST1	0.760857	NEDD4L	0.773496	CBS	0.830004	CHAC1	0.793477	DPEP1	0.773496	PARP11	0.788244
SMPD1	0.840433	SNX4	0.776639	CA9	0.772397	CYB5R1	0.775047	AQP5	0.800756	IDO1	0.83737	SCP2	0.760857	SIRT1	0.779696	OSBPL9	0.830004	CD44	0.796494	PRDX1	0.773496	PARP8	0.788244
IFNA1	0.840825	PARP11	0.78279	SLC3A2	0.772397	ALOX15B	0.78276	MAP3K14	0.801249	MIB1	0.837935	ALOX12B	0.765856	TRIM26	0.785921	PRDX6	0.834734	TRIM21	0.802632	DUOX2	0.779696	PARP3	0.794488
GSK3B	0.840825	SOX2	0.78279	MIB1	0.782011	DUOX1	0.78276	SCD	0.807049	PGRMC1	0.837935	ACSL4	0.768638	EZH2	0.792171	HOTAIR	0.837565	ZFP36	0.808512	PHKG2	0.785921	PGD	0.800756
PRDX1	0.853514	PLA2G6	0.796076	TBK1	0.787599	HSPA5	0.788817	PARK7	0.808921	TIMM9	0.845396	ECH1	0.768638	DECR1	0.798446	ATF2	0.837565	DDR2	0.808794	ASAH2	0.787542	SIRT1	0.816568
DUOX2	0.856077	SLC38A1	0.80139	MIB2	0.788108	TTPA	0.790123	ATG4D	0.813366	KLHDC3	0.850106	CPEB1	0.778159	SIRT6	0.802988	IFNA16	0.845101	CAV1	0.81498	ACSL1	0.798446	SENP1	0.826075
TYRO3	0.860092	TFAM	0.813912	IFNG	0.788108	ANO6	0.797627	LYRM1	0.816568	TMSB4X	0.852833	CAMKK2	0.784347	BRD4	0.810673	ACSL3	0.847576	PANX1	0.815993	HCAR1	0.810673	OIP5.AS1	0.831789
SLC39A7	0.860092	NR1D1	0.813912	GALNT14	0.795165	STAT3	0.805106	PARP8	0.824191	MS4A15	0.852833	GABARAPL2	0.79056	HSPB1	0.811069	FNDC5	0.852612	SREBF1	0.815993	QSOX1	0.818334	AHCY	0.831789
IFNA7	0.863665	ENO3	0.818899	SNX5	0.800374	WWTR1	0.812563	CTSB	0.831789	MT1G	0.85651	CD44	0.79056	PML	0.811069	AKR1C2	0.854034	IDO1	0.823452	NF2	0.823791	SLC38A1	0.838882
WIPI2	0.866695	TGFBR1	0.820209	PARK7	0.800374	PEBP1	0.813275	FH	0.832466	NOX5	0.869389	TXN	0.796797	IFNG	0.817418	CAMKK2	0.854034	NUPR1	0.827422	PRKAA2	0.82597	PLIN2	0.839362
TIMM9	0.866695	TMBIM4	0.841503	IFNA21	0.802707	CHAC1	0.819447	CYBB	0.832466	OSBPL9	0.875865	VCP	0.809345	TP63	0.817418	ALOX12B	0.860516	PARP11	0.833679	CDCA3	0.83019	MIB1	0.845323
CISD2	0.871228	MTF1	0.845641	TRIM26	0.806543	PRDX6	0.819447	IDH2	0.838882	SCP2	0.875865	PTPN18	0.81481	PRR5	0.818334	CS	0.860516	ACSL1	0.833679	NR5A2	0.83019	TLR4	0.846911
ALDH3A2	0.873324	IFNG	0.845641	LYRM1	0.810225	MIB2	0.819996	TXN	0.839362	PARP11	0.882365	FLT3	0.815655	JUN	0.823791	ALOX15	0.867023	SIRT6	0.838298	MDM4	0.848729	NOX3	0.854435
MEG8	0.886278	IFNA10	0.848989	FOXO4	0.812735	CCDC6	0.831863	IDO1	0.845323	TNFAIP3	0.896951	DCAF7	0.822419	GABARAPL1	0.83019	DNAJB6	0.867023	PEX2	0.839959	KDM5C	0.856031	TP63	0.861935
CISD1	0.886657	NCOA3	0.858502	PARP16	0.82519	HILPDA	0.842155	SMPD1	0.846911	SIRT1	0.902009	MTOR	0.82835	ATF2	0.833581	AQP3	0.88011	ACSL4	0.839959	PARP3	0.856266	DPP4	0.86941
CHAC1	0.893361	PROM2	0.864969	PRDX6	0.831454	LPIN1	0.849495	SNX4	0.846911	TXN	0.90422	HSPB1	0.834734	SLC16A1	0.833581	SLC7A11	0.882413	SIRT3	0.846263	AGPAT3	0.856266	ATG4D	0.871331
PANX1	0.893765	SLC39A14	0.87146	GJA1	0.831454	HDDC3	0.850662	MMD	0.854435	KEAP1	0.908605	ACADSB	0.837565	MAPK9	0.843061	IDH1	0.882413	SNX5	0.85259	NR1D2	0.862553	CPEB1	0.884483
MAPK9	0.900091	TMSB4X	0.878692	SMPD1	0.832638	LCN2	0.856974	CISD1	0.861935	LONP1	0.911464	SNX4	0.852612	MT1G	0.843061	DUOX2	0.88669	DUOX1	0.853049	MMD	0.863778	CHMP5	0.891096
MAPK14	0.906846	CHMP6	0.884516	SLC39A14	0.837741	PPP1R13L	0.864104	PRR5	0.864792	PARP12	0.911464	SESN2	0.854034	SLC39A14	0.848729	LYRM1	0.88669	USP11	0.865315	MIOX	0.871266	HSPB1	0.891096
NR1D1	0.913626	VDAC2	0.884516	PIR	0.840061	NUPR1	0.86967	MT1G	0.864792	USP35	0.915225	MT1G	0.8601	NF2	0.856031	ISCU	0.893295	PEX10	0.865315	PEBP1	0.875671	RPTOR	0.891687
KDM3B	0.916075	DECR1	0.89108	SMAD7	0.847461	CDO1	0.876053	IFNA2	0.86941	SLC40A1	0.928537	SIAH2	0.860516	MTOR	0.856266	NR5A2	0.893295	PEX6	0.871713	DAZAP1	0.875671	IDH2	0.897733
ACADSB	0.923462	SREBF2	0.900713	MAP1LC3A	0.847461	FZD7	0.87862	SAT1	0.871331	CHMP1A	0.933055	TRIM26	0.860516	ATM	0.856266	ADIPOQ	0.904507	OIP5.AS1	0.875	TXN	0.878728	MDM2	0.904396
PROM2	0.927262	GPX4	0.910918	WIPI2	0.850386	CREB3	0.882459	TERT	0.884483	TMBIM4	0.933055	NOX3	0.867562	PTPN18	0.862553	MT1G	0.913256	KDM4A	0.875	RICTOR	0.888889	TMSB4Y	0.906415
IDH2	0.930822	PEBP1	0.915273	OSBPL9	0.850386	RICTOR	0.882459	RARRES2	0.884483	VDAC2	0.935229	ALOXE3	0.88011	PRDX1	0.862553	SUV39H1	0.913256	CISD3	0.878134	SCP2	0.895535	IFNA17	0.921045
PAQR3	0.930822	LIFR	0.924264	EGR1	0.86219	MICU1	0.885843	TRIM26	0.891096	ASAH2	0.940203	CYBB	0.88011	ARNTL	0.863778	TTPA	0.919113	LONP1	0.88227	AQP3	0.902205	EGLN2	0.92453
PTEN	0.934118	SLC25A28	0.924264	YTHDC2	0.863125	DUOX2	0.893043	TRIM46	0.891096	ACSL3	0.941945	GSTM1	0.88669	TMBIM4	0.8691	CREB5	0.92638	IDH1	0.891048	ABHD12	0.908331	VCP	0.928323
SLC39A14	0.940999	ACSL3	0.929736	PEBP1	0.869519	TOR2A	0.901818	GABARAPL2	0.891687	WIPI2	0.947328	NQO1	0.893295	SLC7A11	0.878728	PANX2	0.933438	ATG3	0.89754	ACO1	0.908331	STAT3	0.938076
NOX1	0.945469	LPCAT3	0.930974	ALDH3A2	0.869531	SOX2	0.908318	WIPI2	0.897733	FOXO4	0.948686	CDKN1A	0.897167	SQSTM1	0.886166	CIRBP	0.933438	GCLC	0.903938	STK11	0.908901	CHMP6	0.942805
ANO6	0.952754	PPP1R13L	0.937708	ETV4	0.876824	WIPI1	0.908318	SLC39A14	0.899063	FADS1	0.948686	KRAS	0.899924	TIMP1	0.900968	HILPDA	0.933622	PPARG	0.904056	CYBB	0.915621	CP	0.950009
DAZAP1	0.960014	GLRX5	0.944102	DAZAP1	0.882412	CBS	0.921387	MEF2C	0.899063	OIP5.AS1	0.954429	LPIN1	0.906578	PLIN2	0.900968	OTUB1	0.940839	CCDC6	0.904056	DECR1	0.922366	LCN2	0.951721
METTL14	0.960014	BECN1	0.944102	HILPDA	0.884106	CREB1	0.927956	BRD7	0.904396	GLRX5	0.95545	PEX12	0.906578	FANCD2	0.902205	PEX2	0.947015	PRKAA2	0.910595	MYB	0.922985	MAPK3	0.957188
IFNG	0.967248	TOR2A	0.944466	NEDD4	0.888889	GJA1	0.927956	HELLS	0.906415	GSTM1	0.962238	RPTOR	0.911822	FTL	0.908331	H19	0.947015	CDKN2A	0.910595	ACSL3	0.93593	MAPK1	0.95858
DCAF7	0.968776	NFS1	0.951249	METTL14	0.891363	DDR2	0.934549	CAMKK2	0.913742	MDM4	0.96905	ALOX5	0.919113	DUOX1	0.908901	ECH1	0.948032	GJA1	0.911113	LCN2	0.942749	GABARAPL1	0.95858
ATF4	0.974458	IFNA1	0.958371	FBXW7	0.905808	PARK7	0.934549	CDKN1A	0.917794	KDM4A	0.975887	PRR5	0.919959	MTDH	0.91567	PLIN2	0.95384	SCP2	0.917158	AQP8	0.949593	AQP3	0.971473
GRIA3	0.975783	LIG3	0.965469	GRIA3	0.905808	IL6	0.947805	ATG13	0.921045	MIB2	0.975887	SLC7A11	0.933438	PARP3	0.91567	LIFR	0.95384	HDDC3	0.943645	KDM6B	0.959184	MEF2C	0.972372
KRAS	0.981642	PARP3	0.971742	QSOX1	0.920158	SIRT3	0.947805	TIMP1	0.928323	MLLT1	0.982747	SNX5	0.940214	ARF6	0.922985	SQSTM1	0.9552	ACO1	0.946637	NR1D1	0.959184	IFNA14	0.978579
EGFR	0.981642	DNAJB6	0.972542	ASAH2	0.920158	KLF2	0.954468	COPZ1	0.928323	MTCH1	0.989571	OTUB1	0.940839	MAPK1	0.93593	PPARG	0.967564	INTS2	0.950325	BECN1	0.963355	SLC11A2	0.979305
EGLN2	0.982816	PEX12	0.978621	DNAJB6	0.921626	TERT	0.954468	DHODH	0.931291	MTOR	0.989631	SREBF2	0.947015	PPARD	0.937539	P4HB	0.967564	MS4A15	0.957029	TRIB2	0.963355	PAQR3	0.98566
TFAP2A	0.988801	ALOX12B	0.979592	MGST1	0.928245	MYB	0.961154	COX4I2	0.935576	TRIM21	0.996528	SNCA	0.9552	STAT3	0.942749	SMG9	0.969464	LPCAT3	0.957029	LONP1	0.96635	MTDH	0.986263
IL1B	0.989874	PTPN18	0.985525	EGLN2	0.928245	SOCS1	0.967864	ARNTL	0.942805	PAQR3	0.99654	DNAJB6	0.967564	HCAR1	0.951994	FZD7	0.976559	TMSB4X	0.960682	PARP9	0.96635	SUV39H1	0.986263
MAPK1	0.996957	KRAS	0.985525	PARP12	0.934887	ARNTL	0.967864	FTL	0.944886	POR	0.99654	DHODH	0.969464	DLD	0.96635	RBMS1	0.981387	MYB	0.963757	MS4A15	0.973491	PEX3	0.992716
PARP2	1	MAPK1	0.992453	PLA2G6	0.941553	TF	0.974597	TIMM9	0.951721	ABCC1	1	FURIN	0.974463	TP53	0.970273	KEAP1	0.983629	MMD	0.963757	FANCD2	0.980607	SCP2	0.992716
FBXW7	1	HSPA5	0.993618	OTUB1	0.948574	ATG4D	0.974597	H19	0.95858	ATF3	1	SLC39A7	0.976559	RARRES2	0.980607	SREBF2	0.995307	LINC00472	0.967669	FADS1	0.980607	PIEZO1	1
GOT1	1	SQSTM1	0.999405	NR1D1	0.954955	BRD2	0.981353	NOX1	0.971473	PIEZO1	1	SIRT2	0.990675	AGPS	0.984184	HSPA5	0.997696	MYCN	0.970509	FOXO4	0.984184	ARNTL	1
MICU1	1	PPARD	0.999405	TFAM	0.961692	CIRBP	0.988133	NCOA3	0.971473	GCLC	1	PANX1	0.997696	GJA1	0.984184	OIP5.AS1	1	NEDD4L	0.977283	FNDC5	0.984184	GJA1	1
PIEZO1	1	SLC3A2	1	ALOX12	0.962639	CISD2	0.988133	PIEZO1	0.978579	ATG13	1	MEG8	1	AKT1S1	0.991176	EGLN2	1	MIR17	0.981572	IFNA17	0.987698	IFNA1	1
MAPK3	1	CHAC1	1	PARP14	0.968453	LINC00472	1	CHMP5	0.979305	HILPDA	1	IFNA4	1	PEX3	1	IDH2	1	NOX4	0.981572	MAP3K14	0.991176	PTEN	1
PRKCA	1	RB1	1	STAT3	0.975237	GSTM1	1	NF2	0.992716	HRAS	1	PPARD	1	IFNA2	1	LONP1	1	NOX1	0.984082	LPCAT3	0.998193	WIPI1	1
NQO1	1	IFNA16	1	NQO1	0.97661	BRDT	1	MS4A15	0.993245	IREB2	1	IFNA10	1	SLC11A2	1	PLA2G6	1	IFNA4	0.995381	MAPK1	0.998193	PRKAA2	1
ADIPOQ	1	MIR17	1	ZFP36	0.982045	NR4A1	1	USP35	1	IFNA1	1	MAPK14	1	EMC2	1	PROM2	1	HSPB1	1	USP7	1	RARRES2	1
DHODH	1	GCLC	1	MTDH	0.997389	ADAM23	1	BRDT	1	EGLN2	1	IFNA2	1	AIFM2	1	IFNA7	1	USP7	1	CDKN1A	1	PIK3CA	1
ISCU	1	DHODH	1	PARP4	1	NQO1	1	ACSL3	1	KIF20A	1	GOT1	1	IFNA7	1	IFNA21	1	SLC38A1	1	CD44	1	LINC00472	1
AQP5	1	LINC00472	1	CTSB	1	HOTAIR	1	IFNA1	1	P4HB	1	HELLS	1	ABCC1	1	USP35	1	AQP8	1	PANX2	1	FOXO4	1
MPC1	1	PARP14	1	NOX1	1	LIG3	1	DPEP1	1	CYP4F8	1	TMSB4X	1	PEX12	1	ENO3	1	EPT1	1	AQP5	1	ADIPOQ	1
FTL	1	PTEN	1	SLC16A1	1	NOX1	1	MYB	1	EGR1	1	FANCD2	1	RPTOR	1	HCAR1	1	ARHGEF26.AS1	1	VDR	1	MEG8	1
ALOX12	1	TRIM46	1	SOCS1	1	POM121L12	1	SCP2	1	ATG4D	1	IFNA21	1	IFNA16	1	KLF2	1	ASMTL.AS1	1	TMSB4X	1	SREBF2	1
ALOXE3	1	MTDH	1	GOT1	1	ZFP36	1	ATF3	1	PTEN	1	CBS	1	TNFAIP3	1	CREB1	1	BID	1	TMSB4Y	1	IFNA21	1
MS4A15	1	SMG9	1	HSF1	1	FADS1	1	IDH1	1	PEX2	1	CREB1	1	IFNA4	1	IFNA4	1	DPP4	1	LINC00472	1	IFNA10	1
PARP16	1	TP53	1	PIK3CA	1	PARP9	1	TFAP2A	1	DCAF7	1	LINC00472	1	CREB3	1	MIR137	1	NQO1	1	MUC1	1	ISCU	1
DPEP1	1	NUPR1	1	IFNA1	1	PGD	1	HSPB1	1	IFNA7	1	NOX1	1	MAPK3	1	MLST8	1	FADS1	1	SLC38A1	1	FGF21	1
IFNA17	1	RARRES2	1	KLF2	1	TMSB4X	1	MEG3	1	PEX12	1	PARP3	1	PARP11	1	TFRC	1	MTCH1	1	ARHGEF26.AS1	1	MTOR	1
ATG13	1	AIFM2	1	MIR137	1	MPC1	1	FANCD2	1	IFNA16	1	ELOVL5	1	CCDC6	1	SNX5	1	MAPKAP1	1	PPARA	1	CD82	1
PEX12	1	IFNA8	1	ARF6	1	GCH1	1	LONP1	1	IFNA17	1	IFNA1	1	LONP1	1	IFNA1	1	MICU1	1	PRKCA	1	COPZ1	1
FH	1	IFNA4	1	NOS2	1	HSPB1	1	PML	1	LPIN1	1	PLA2G6	1	PIK3CA	1	IFNA2	1	MT1G	1	ISCU	1	HILPDA	1
PGRMC1	1	NF2	1	NOX3	1	MAPKAP1	1	LAMP2	1	CFL1	1	MIB2	1	FGF21	1	GJA1	1	EGR1	1	IFNA1	1	MIR17	1
IFNA8	1	WIPI2	1	TF	1	PARP2	1	SMG9	1	MPC1	1	NT5DC2	1	BAP1	1	MTF1	1	FBXW7	1	PEX12	1	TIMP1	1
IFNA2	1	ABCC1	1	CISD1	1	MEG8	1	POM121L12	1	ARHGEF26.AS1	1	SMAD7	1	TMSB4Y	1	TMSB4X	1	KDM5A	1	MAPK14	1	CDKN1A	1
ACSL1	1	INTS2	1	TRIM46	1	KDM5A	1	CHAC1	1	BRDT	1	AHCY	1	IFNA21	1	WIPI2	1	PTPN6	1	ACADSB	1	PDK4	1
GABARAPL2	1	MICU1	1	IFNA8	1	GLRX5	1	ULK2	1	PIK3CA	1	FOXO4	1	SLC38A1	1	ACSL1	1	TMSB4Y	1	MPC1	1	LPCAT3	1
TFR2	1	GRIA3	1	SQSTM1	1	NEDD4L	1	MTDH	1	IFNA5	1	STK11	1	DCAF7	1	KMT2D	1	CHMP5	1	RBMS1	1	PEX2	1
USP35	1	MPC1	1	ZFAS1	1	IFNA4	1	PARP1	1	TMSB4Y	1	WIPI2	1	PTPN6	1	IFNA17	1	FGF21	1	ATG13	1	AKT1S1	1
BRDT	1	MT1G	1	FURIN	1	HCAR1	1	BRD2	1	AKT1S1	1	IFNA16	1	MIR17	1	FOXO4	1	CREB1	1	ACOT1	1	TMBIM4	1
PANX2	1	PIEZO1	1	IFNA7	1	SMAD7	1	FGF21	1	KMT2D	1	MICU1	1	NEDD4	1	FAR1	1	AGPS	1	NCOA3	1	AR	1
POM121L12	1	NQO1	1	MIR424	1	RARRES2	1	GOT1	1	PIR	1	POR	1	NOX3	1	HSPB1	1	CYP4F8	1	SREBF2	1	BRDT	1
PARP3	1	CDCA3	1	KDM4A	1	ZFAS1	1	PRKCA	1	HDDC3	1	HCAR1	1	VDAC2	1	MIB2	1	STAT3	1	FGF21	1	CDH1	1
SLC25A28	1	FADS1	1	MPC1	1	CHMP6	1	PROM2	1	BRPF1	1	PEX2	1	TMSB4X	1	SMAD7	1	TIMP1	1	IFNA2	1	DHODH	1
FANCD2	1	CREB5	1	TIMM9	1	IFNG	1	ELOVL5	1	MTDH	1	MPC1	1	ANO6	1	BRD4	1	IFNA7	1	SREBF1	1	FLT3	1
ZFAS1	1	EPAS1	1	IFNA16	1	SLC3A2	1	GRIA3	1	HCAR1	1	SLC38A1	1	PRKAA2	1	CHMP1A	1	PARP1	1	SUV39H1	1	PANX2	1
ATG4D	1	SNCA	1	CHP1	1	EZH2	1	PARP3	1	NOX3	1	NR1D2	1	FBXW7	1	NQO1	1	ZFAS1	1	WIPI2	1	MPC1	1
FGF21	1	PRKAA1	1	IFNA14	1	ADIPOQ	1	PLA2G6	1	AGPS	1	PANX2	1	POM121L12	1	AMN	1	IFNA21	1	MIR424	1	SIRT6	1
LPCAT3	1	CDO1	1	CP	1	IFNA2	1	PEBP1	1	IFNA4	1	TBK1	1	ARHGEF26.AS1	1	FH	1	MIOX	1	ADIPOQ	1	SLC1A5	1
ALOX15B	1	HCAR1	1	ISCU	1	PROK2	1	ACOT1	1	TFAM	1	USP7	1	HILPDA	1	GOT1	1	MPC1	1	ATG7	1	AGPS	1
IFNA5	1	PROK2	1	PGD	1	MIR137	1	LPCAT3	1	RB1	1	ACVR1B	1	COPZ1	1	KDM3B	1	ADIPOQ	1	BAP1	1	ATG5	1
PIR	1	EMC2	1	FAR1	1	TMSB4Y	1	ZFAS1	1	CDKN1A	1	BCAT2	1	IFNA17	1	ATG13	1	ALDH3A2	1	PIEZO1	1	DCAF7	1
CAMKK2	1	ETV4	1	ATG13	1	SMG9	1	TNFAIP3	1	CDO1	1	NEDD4	1	LIFR	1	EPT1	1	ATF2	1	SIRT1	1	ECH1	1
NF2	1	HDDC3	1	LPCAT3	1	TYRO3	1	IFNA16	1	CHP1	1	PRKCA	1	HRAS	1	CDKN1A	1	SOCS1	1	ULK2	1	IFNA4	1
PEX10	1	CREB3	1	PTPN18	1	IFNA10	1	PGRMC1	1	MICU1	1	SMG9	1	MDM4	1	MPC1	1	RARRES2	1	IFNA4	1	MFN2	1
PLA2G6	1	BRDT	1	HSPB1	1	FBXW7	1	PPARD	1	PRKAA1	1	ATG13	1	CYP4F8	1	CISD1	1	RPTOR	1	PARP12	1	TIMM9	1
ATG5	1	PIR	1	AGPAT3	1	IFNA21	1	SUV39H1	1	ADIPOQ	1	FH	1	EGLN2	1	LAMP2	1	HILPDA	1	AHCY	1	AEBP2	1
FAR1	1	KLF2	1	MAPK8	1	KIF20A	1	EMC2	1	IFNA14	1	LAMP2	1	FADS1	1	LINC00472	1	PDSS2	1	ATG16L1	1	MICU1	1
PTPN18	1	TBK1	1	ENPP2	1	AQP8	1	KDM6B	1	PARP9	1	P4HB	1	MIOX	1	NT5DC2	1	SMG9	1	ATG5	1	NCOA4	1
TBK1	1	PARP9	1	MLST8	1	ATM	1	MYCN	1	PML	1	SAT1	1	MTCH1	1	IFNA5	1	TLR4	1	IFNA16	1	NT5DC2	1
MDM4	1	MIR137	1	FGF21	1	CHP1	1	MIR17	1	PTPN18	1	AMN	1	WIPI1	1	PIEZO1	1	NOX3	1	PARP1	1	TMSB4X	1
MTOR	1	SENP1	1	LIFR	1	SLC39A14	1	BACH1	1	SUV39H1	1	ATG5	1	LPCAT3	1	BCAT2	1	IFNG	1	BACH1	1	TNFAIP3	1
PEX2	1	CYP4F8	1	IFNA10	1	EGFR	1	CHP1	1	POM121L12	1	PIEZO1	1	MICU1	1	BRDT	1	P4HB	1	EZH2	1	ARHGEF26.AS1	1
TAZ	1	SNX5	1	LINC00472	1	FGF21	1	DCAF7	1	GCH1	1	RBMS1	1	NOX1	1	CYP4F8	1	PIEZO1	1	LAMP2	1	BECN1	1
CDKN2A	1	AKT1S1	1	CREB1	1	MIR424	1	IFNA21	1	MIR137	1	TF	1	PIR	1	MIR17	1	PTPN18	1	NEDD4	1	CA9	1
CHMP5	1	DCAF7	1	IDH1	1	PARP3	1	MAP1LC3A	1	PRKAA2	1	DAZAP1	1	RPL8	1	SENP1	1	CHP1	1	EMC2	1	DUOX1	1
HIF1A	1	MEG8	1	LPIN1	1	SLC40A1	1	MICU1	1	AHCY	1	NCOA3	1	SREBF2	1	SLC38A1	1	COPZ1	1	FH	1	RICTOR	1
HSPB1	1	RRM2	1	TMSB4X	1	ASMTL.AS1	1	MTCH1	1	COX4I2	1	ULK2	1	SUV39H1	1	STAT3	1	EMC2	1	MIB1	1	RPL8	1
MAPK8	1	ADIPOQ	1	CDKN1A	1	FLT3	1	NOS2	1	DLD	1	VDR	1	TOR2A	1	WIPI1	1	TRIM26	1	MTCH1	1	FABP4	1
MTDH	1	MTOR	1	FNDC5	1	MGST1	1	NQO1	1	EPAS1	1	ACSL1	1	TTPA	1	AGPAT3	1	CREB3	1	PLA2G6	1	NUPR1	1
NFE2L2	1	TIMM9	1	ARHGEF26.AS1	1	MS4A15	1	SLC1A5	1	LINC00472	1	AQP3	1	ALOX12	1	AHCY	1	FH	1	SAT1	1	PARK7	1
PARK7	1	ATM	1	IDH2	1	NDRG1	1	TFR2	1	MEG8	1	EZH2	1	AQP8	1	ALDH3A2	1	GSTZ1	1	SLC16A1	1	PROM2	1
PGD	1	CREB1	1	LAMP2	1	PIEZO1	1	TMBIM4	1	MMD	1	FXN	1	AR	1	DECR1	1	LYRM1	1	TIMM9	1	PRR5	1
SREBF1	1	SIRT3	1	PARP10	1	BAP1	1	TMSB4Y	1	PRDX1	1	MIR424	1	ATG4D	1	EZH2	1	MIR424	1	ABCC5	1	PTPN6	1
ULK2	1	TMSB4Y	1	ASMTL.AS1	1	FNDC5	1	TYRO3	1	TFAP2A	1	PIK3CA	1	CDKN2A	1	GSTM1	1	PARK7	1	ALOX5	1	TGFBR1	1
CHP1	1	GCH1	1	BACH1	1	FTH1	1	VCP	1	TLR4	1	ZFAS1	1	CFL1	1	GSTZ1	1	PLA2G6	1	AMN	1	TP53	1
CS	1	IDO1	1	CS	1	HRAS	1	AGPS	1	CHMP6	1	AKT1S1	1	COX4I2	1	IFNA14	1	PPP1R13L	1	BRD7	1	ACSF2	1
EMC2	1	MLLT1	1	KMT2D	1	LONP1	1	ATG5	1	CISD3	1	ATM	1	ENO3	1	MAPK1	1	YY1AP1	1	COPZ1	1	AIFM2	1
LAMP2	1	SIRT1	1	SIRT1	1	MTF1	1	ATM	1	FGF21	1	FGF21	1	EPAS1	1	MIB1	1	ABCC5	1	ENO3	1	CFL1	1
RBMS1	1	ADAM23	1	SIRT6	1	NF2	1	BCAT2	1	PANX1	1	HDDC3	1	IDH2	1	SOX2	1	EGFR	1	FLT3	1	GRIA3	1
TMSB4X	1	AGPS	1	TGFBR1	1	NOX3	1	CDH1	1	PPARA	1	IFNA8	1	MS4A15	1	ABHD12	1	GLS2	1	MIB2	1	KDM4A	1
TRIM26	1	BACH1	1	ATM	1	PEX6	1	CREB5	1	PPP1R13L	1	MAPK9	1	ADIPOQ	1	ACVR1B	1	HCAR1	1	MTDH	1	LAMP2	1
USP7	1	DLD	1	BEX1	1	SLC7A11	1	FXN	1	STK11	1	NFE2L2	1	CD82	1	ADAMTS13	1	IDH2	1	NFE2L2	1	MIR424	1
CBS	1	EZH2	1	CBS	1	STK11	1	IFNA5	1	BACH1	1	NOS2	1	CREB5	1	ALOX15B	1	MAPK3	1	PRR5	1	TFAM	1
CREB1	1	JUN	1	CDO1	1	WIPI2	1	IL6	1	CAV1	1	PARP9	1	HELLS	1	BEX1	1	MIB2	1	SLC1A5	1	ABHD12	1
DNAJB6	1	KMT2D	1	ENO3	1	BCAT2	1	LINC00472	1	MIR17	1	PROM2	1	KDM5A	1	BRD3	1	MTF1	1	SNCA	1	ACSL1	1
HDDC3	1	TFRC	1	GLRX5	1	COX4I2	1	MAPK3	1	NOX1	1	SLC16A1	1	LCN2	1	FGF21	1	NF2	1	TF	1	CHAC1	1
MIB2	1	BEX1	1	HDDC3	1	DAZAP1	1	MIB2	1	PEBP1	1	STAT3	1	SLC40A1	1	KIF20A	1	NFE2L2	1	ACVR1B	1	CISD3	1
P4HB	1	ELOVL5	1	TFAP2A	1	H19	1	MLST8	1	SLC39A14	1	SUV39H1	1	SRC	1	LPCAT3	1	PIR	1	ATF2	1	CYP4F8	1
SAT1	1	MAPK3	1	AQP3	1	KMT2D	1	PARP2	1	SRC	1	AEBP2	1	TGFBR1	1	MAPK8	1	SESN2	1	ATF4	1	ENPP2	1
SLC16A1	1	MS4A15	1	GSTZ1	1	SNX4	1	PEX6	1	ALOX12	1	ENO3	1	TIMM9	1	MTDH	1	SLC40A1	1	BRPF1	1	EPT1	1
TMBIM4	1	NEDD4	1	MDM4	1	SNX5	1	PGD	1	CAMKK2	1	IFNA5	1	USP35	1	NEDD4	1	TGFBR1	1	ETV4	1	FH	1
TRIB2	1	PARK7	1	P4HB	1	ABCC1	1	SIRT6	1	ELOVL5	1	MAPK1	1	ACSF2	1	NR1D1	1	TRIB2	1	FXN	1	IDH1	1
TSC1	1	RPL8	1	PIEZO1	1	AQP5	1	SLC25A28	1	GDF15	1	NF2	1	ALOX12B	1	PANX1	1	VDAC2	1	HELLS	1	IFNA16	1
ACOT1	1	TRIM26	1	PTEN	1	ATF4	1	SNCA	1	JUN	1	PEBP1	1	BACH1	1	PDSS2	1	WWTR1	1	IFNA5	1	MTCH1	1
AGPS	1	ACSL1	1	SLC40A1	1	CDH1	1	SREBF1	1	LAMP2	1	SCD	1	CDH1	1	POM121L12	1	AQP3	1	POR	1	P4HB	1
AQP3	1	AR	1	STK11	1	CP	1	STAT3	1	MIR424	1	SIRT6	1	CHMP5	1	SLC39A14	1	BRD2	1	RPTOR	1	POR	1
ATF2	1	ATG4D	1	TMBIM4	1	CREB5	1	TMSB4X	1	PRR5	1	ATF4	1	DHODH	1	TSC1	1	CDH1	1	SMPD1	1	PPARD	1
ATG16L1	1	BRD7	1	ULK2	1	ELOVL5	1	TSC1	1	RARRES2	1	BAP1	1	ECH1	1	YTHDC2	1	CISD1	1	SOCS1	1	PRKAA1	1
BRPF1	1	DAZAP1	1	ADIPOQ	1	EPT1	1	ADIPOQ	1	SENP1	1	BRDT	1	FABP4	1	ZFAS1	1	CP	1	TFR2	1	SLC16A1	1
EZH2	1	FBXW7	1	ALOXE3	1	ETV4	1	ASMTL.AS1	1	SQSTM1	1	BRPF1	1	GOT1	1	BRPF1	1	DUOX2	1	AKT1S1	1	SLC40A1	1
FADS2	1	FTL	1	BRDT	1	IFNA7	1	BRD4	1	TRIM46	1	CHP1	1	HDDC3	1	EMC2	1	EGLN2	1	ARF6	1	TFAP2A	1
FURIN	1	KDM4A	1	EMC2	1	INTS2	1	CA9	1	ADAM23	1	CS	1	MIR424	1	GALNT14	1	HELLS	1	BRD2	1	CDC25A	1
GLRX5	1	KDM5A	1	LCN2	1	KDM4A	1	CS	1	ADAMTS13	1	CYP4F8	1	MLLT1	1	GDF15	1	IFNA2	1	CDKN2A	1	CDO1	1
IFNA16	1	LONP1	1	MEG8	1	LYRM1	1	DUOX1	1	AEBP2	1	EPT1	1	MMD	1	HRAS	1	IL6	1	CHP1	1	CREB1	1
LINC00472	1	PML	1	MIR17	1	MLLT1	1	GLRX5	1	BAP1	1	GSK3B	1	MPC1	1	HSF1	1	LCN2	1	CREB5	1	DLD	1
MUC1	1	POM121L12	1	POR	1	NOS2	1	HSF1	1	BEX1	1	KMT2D	1	NUPR1	1	IFNA10	1	LIG3	1	DNAJB6	1	DNAJB6	1
NOS2	1	USP35	1	PRKAA1	1	NR1D1	1	KRAS	1	CREB1	1	MTDH	1	PARP8	1	IFNA8	1	NDRG1	1	DPP4	1	ENO3	1
PEBP1	1	AHCY	1	TRIM21	1	SNCA	1	LIFR	1	CYBB	1	NR1D1	1	PDK4	1	KDM4A	1	NR1D1	1	ELOVL5	1	EZH2	1
PRR5	1	CHP1	1	WIPI1	1	SREBF1	1	MIR424	1	ECH1	1	POM121L12	1	TBK1	1	MDM2	1	SLC16A1	1	GSTM1	1	FADS1	1
RICTOR	1	GSTZ1	1	ABHD12	1	TIMM9	1	NEDD4	1	ENO3	1	TYRO3	1	LIG3	1	MEF2C	1	SNCA	1	IFNA21	1	FANCD2	1
SREBF2	1	NOX3	1	ALOX15B	1	YY1AP1	1	NFE2L2	1	FLT3	1	CREB5	1	BECN1	1	MIR424	1	SREBF2	1	IFNA8	1	GPX4	1
STAT3	1	P4HB	1	ATF4	1	ACSL1	1	PIR	1	FURIN	1	TAZ	1	BRD7	1	MMD	1	TIMM9	1	INTS2	1	HDDC3	1
TMSB4Y	1	PRKAA2	1	BRPF1	1	AGPS	1	TBK1	1	MAPK1	1	HRAS	1	NFS1	1	PRDX1	1	TMBIM4	1	KRAS	1	IREB2	1
TRIM21	1	YTHDC2	1	CAMKK2	1	AQP3	1	TRIM21	1	MAPK3	1	SENP1	1	ZEB1	1	PTPN18	1	MAPK14	1	MFN2	1	JUN	1
VDR	1	CDC25A	1	COX4I2	1	CDKN2A	1	FNDC5	1	MAPK9	1	RPL8	1	ACSL1	1	RICTOR	1	PRDX1	1	NOS2	1	KMT2D	1
RPL8	1	COX4I2	1	CYP4F8	1	CS	1	KLHDC3	1	MEF2C	1	ACSL3	1	TLR4	1	TAZ	1	ZEB1	1	PARP11	1	MAPKAP1	1
YTHDC2	1	CYBB	1	DUOX2	1	HELLS	1	ACVR1B	1	MFN2	1	MLLT1	1	AQP3	1	TRIM21	1	ETV4	1	PARP2	1	MIB2	1
NCOA3	1	HRAS	1	HRAS	1	IFNA17	1	MUC1	1	NFS1	1	PRKAA2	1	CP	1	TRIM46	1	GOT1	1	POM121L12	1	MIOX	1
ENO3	1	IFNA7	1	KDM3B	1	MEG3	1	AEBP2	1	PARK7	1	ASAH2	1	FH	1	USP7	1	KDM6B	1	PPARD	1	NFE2L2	1
ADAMTS13	1	MGST1	1	KDM5A	1	MT1G	1	CISD2	1	PEX10	1	FADS2	1	TFR2	1	SLC3A2	1	TERT	1	SQSTM1	1	NOX1	1
CYBB	1	MIB2	1	KLHDC3	1	MYCN	1	AKT1S1	1	PPARD	1	YTHDC2	1	GCLC	1	CISD3	1	DAZAP1	1	TRIM46	1	OSBPL9	1
GDF15	1	NR1D2	1	MTOR	1	NEDD4	1	ALDH3A2	1	QSOX1	1	CYB5R1	1	MAP1LC3A	1	BID	1	ISCU	1	BRD3	1	POM121L12	1
PVT1	1	PEX10	1	NF2	1	NRAS	1	PVT1	1	RICTOR	1	WIPI1	1	TFAM	1	PRKAA2	1	BACH1	1	MLLT1	1	PPARA	1
BRD4	1	RICTOR	1	POM121L12	1	PARP10	1	METTL14	1	RPL8	1	BRD3	1	USP11	1	SNCA	1	GABARAPL2	1	ATM	1	SMAD7	1
NR5A2	1	USP11	1	PRR5	1	ULK2	1	FURIN	1	SLC38A1	1	ADAMTS13	1	CDC25A	1	VDR	1	PROM2	1	MDM2	1	STK11	1
CDH1	1	PVT1	1	RICTOR	1	VDR	1	PEX2	1	TBK1	1	ZEB1	1	FLT3	1	ACSF2	1	MLLT1	1	BRD4	1	TBK1	1
MIOX	1	ELAVL1	1	RPL8	1	NOX5	1	AQP3	1	TP63	1	FNDC5	1	NOX5	1	CP	1	BECN1	1	PPARG	1	PVT1	1
EPT1	1	ACVR1B	1	SLC38A1	1	TMBIM4	1	ENO3	1	YTHDC2	1	COPZ1	1	PVT1	1	KLHDC3	1	CS	1	FAR1	1	PEX10	1
FNDC5	1	LAMP2	1	SNCA	1	CDC25A	1	EZH2	1	FBXW7	1	DPP4	1	CYBB	1	NF2	1	VDR	1	TYRO3	1	CYBB	1
SQSTM1	1	SLC40A1	1	VDR	1	ATF2	1	SREBF2	1	GPX4	1	NRAS	1	KDM4A	1	STK11	1	NOS2	1	GLRX5	1	NR1D1	1
ASAH2	1	BAP1	1	PANX2	1	SLC25A28	1	INTS2	1	NFE2L2	1	NEAT1	1	MAPKAP1	1	GABARAPL2	1	TTPA	1	PVT1	1	OTUB1	1
SIRT6	1	PRDX1	1	MFN2	1	ELAVL1	1	MFN2	1	ZEB1	1	ALDH3A2	1	ULK2	1	MAPKAP1	1	ULK2	1	WIPI1	1	QSOX1	1
HSF1	1	ZEB1	1	MT1DP	1	PVT1	1	ASAH2	1	TFRC	1	ATG16L1	1	MAPK14	1	PIK3CA	1	ATF4	1	SFRS9	1	ASAH2	1
ATM	1	CIRBP	1	TTPA	1	USP35	1	FADS1	1	PVT1	1	AGPAT3	1	ACVR1B	1	SCD	1	COX4I2	1	ADAMTS13	1	TOR2A	1
BACH1	1	NFE2L2	1	DDR2	1	NR5A2	1	EGFR	1	TP53	1	GLRX5	1	CREB1	1	ASAH2	1	ELAVL1	1	AEBP2	1	ALOX12	1
WIPI1	1	SFRS9	1	PHF21A	1	FANCD2	1	MAPK14	1	CA9	1	PIR	1	GSTZ1	1	DAZAP1	1	USP35	1	AGPS	1	FURIN	1
KLHDC3	1	ATF4	1	RBMS1	1	GABARAPL2	1	MAPK9	1	FH	1	ARF6	1	PLA2G6	1	MT1DP	1	CREB5	1	FURIN	1	FZD7	1
MLST8	1	FH	1	KDM5C	1	ZEB1	1	MTOR	1	KRAS	1	MMD	1	SCP2	1	VCP	1	CIRBP	1	PIR	1	GSTZ1	1
PRKAA2	1	ASAH2	1	CDH1	1	SFRS9	1	PARP11	1	TOR2A	1	PPARG	1	MT1DP	1	ZEB1	1	EPAS1	1	TSC1	1	USP11	1
TRIM46	1	AQP3	1	PVT1	1	CDCA3	1	ALOX12	1	ACVR1B	1	CDKN2A	1	NFE2L2	1	ATF4	1	FURIN	1	CS	1	ZEB1	1
MIB1	1	MAPK14	1	CREB5	1	PML	1	ATG16L1	1	PLA2G6	1	PTEN	1	NR1D2	1	COPZ1	1	PDK4	1	MTOR	1	BAP1	1
		SRC	1	AKT1S1	1	CD82	1	FADS2	1	AQP3	1	TSC1	1	OTUB1	1	PEX10	1	BRD7	1	PTEN	1	FTL	1
		FLT3	1	GSK3B	1	ALOX12B	1	MIB1	1	CDH1	1	ATF2	1	PDSS2	1	BACH1	1	NR5A2	1	ALDH3A2	1	MAPK9	1
		FURIN	1	TAZ	1	NFE2L2	1	NR5A2	1	FANCD2	1	DECR1	1	PEX10	1	FADS1	1	OTUB1	1	FADS2	1	MMD	1
		MDM4	1	ZEB1	1	EGLN2	1	PARP16	1	MGST1	1	MTCH1	1	RICTOR	1	MTCH1	1	PLIN2	1	PROM2	1	NFS1	1
		NOX5	1	MAPK1	1	NEAT1	1	PRKAA2	1	MT1DP	1	BRD4	1			PRKCA	1	SFRS9	1	MLST8	1	PLA2G6	1
		STK11	1	PEX10	1	PROM2	1	NR5A2	1	SFRS9	1	MDM2	1			TMBIM4	1	TFR2	1	POR	1
		CAMKK2	1	GABARAPL2	1	ASAH2	1	TSC1	1	USP11	1					PEX10	1	NOX5	1
		ECH1	1	GDF15	1	AR	1			MAPK14	1					PTPN18	1	ASAH2	1
				NEAT1	1	FURIN	1			NT5DC2	1							ABCC1	1
				PRKCA	1	TFR2	1			OTUB1	1							AR	1
				USP7	1	CFL1	1											ELOVL5	1
				MDM2	1	DNAJB6	1											MT1DP	1
				PAQR3	1	MT1DP	1											SLC39A14	1
						MDM4	1											PVT1	1
						OTUB1	1
						FH	1
