## Supplementary figures and tables for "A machine learning and drug repurposing approach to target ferroptosis in colorectal cancer stratified by sex and KRAS": Table S9 Drug response status across all the GDSC CRC cell lines (Spearman correlation, gene).xlsx (part 1 of 3)

### Sheet: ACSL3
									Female				Male
		Drug ID	Screening Set	Depmap.Id	Drug.name	Drug.target	Target.Pathway	keep_all	KRAS WT cor	KRAS MT cor	KRAS WT p value	KRAS MT p value	male KRAS WT cor	KRAS MT cor	KRAS WT p value	KRAS MT p value
1	erlotinib..GDSC1.1.	1	GDSC1	erlotinib..GDSC1.1.	Erlotinib	EGFR	EGFR signaling	TRUE	NA	0.126916	NA	0.764576	-0.701998	0.597245	0.186306	0.0682803
2	AICAR..GDSC1.1001.	1001	GDSC1	AICAR..GDSC1.1001.	AICA Ribonucleotide	AMPK agonist	Metabolism	TRUE	0.661363	-0.393667	0.152596	0.334589	0.716927	0.566796	0.172911	0.0875453
3	vinblastine..GDSC1.1004.	1004	GDSC1	vinblastine..GDSC1.1004.	Vinblastine	Microtubule destabiliser	Mitosis	TRUE	0.623717	-0.469488	0.185745	0.240511	-0.688415	0.559625	0.198737	0.0925393
4	cisplatin..GDSC1.1005.	1005	GDSC1	cisplatin..GDSC1.1005.	Cisplatin	DNA crosslinker	DNA replication	TRUE	0.686449	-0.39007	0.132058	0.339422	-0.0832385	0.548677	0.89414	0.100507
5	cytarabine..GDSC1.1006.	1006	GDSC1	cytarabine..GDSC1.1006.	Cytarabine	Antimetabolite	Other	TRUE	0.325038	-0.375642	0.529613	0.359124	-0.136628	0.524638	0.826583	0.11949
6	docetaxel..GDSC1.1007.	1007	GDSC1	docetaxel..GDSC1.1007.	Docetaxel	Microtubule stabiliser	Mitosis	TRUE	0.614357	-0.359083	0.194404	0.382356	-0.706844	0.524638	0.181927	0.11949
7	methotrexate..GDSC1.1008.	1008	GDSC1	methotrexate..GDSC1.1008.	Methotrexate	Antimetabolite	DNA replication	TRUE	0.82393	0.0540317	0.0437718	0.898888	-0.0767846	0.487036	0.902331	0.153388
8	tretinoin..GDSC1.1009.	1009	GDSC1	tretinoin..GDSC1.1009.	Tretinoin	Retinoic acid	Other	TRUE	-0.149874	0.281207	0.776872	0.499874	0.0226309	-0.487023	0.971188	0.153401
9	gefitinib..GDSC1.1010.	1010	GDSC1	gefitinib..GDSC1.1010.	Gefitinib	EGFR	EGFR signaling	TRUE	0.342793	0.212137	0.50595	0.614015	-0.0775684	0.474782	0.901336	0.165566
10	navitoclax..GDSC1.1011.	1011	GDSC1	navitoclax..GDSC1.1011.	Navitoclax	BCL2, BCL-XL, BCL-W	Apoptosis regulation	TRUE	0.717573	-0.341202	0.108384	0.408165	0.0102312	0.474337	0.986973	0.166018
11	vorinostat..GDSC1.1012.	1012	GDSC1	vorinostat..GDSC1.1012.	Vorinostat	HDAC inhibitor Class I, IIa, IIb, IV	Chromatin histone acetylation	TRUE	0.543199	0.266122	0.265341	0.52408	-0.108095	0.468539	0.862637	0.171985
12	nilotinib..GDSC1.1013.	1013	GDSC1	nilotinib..GDSC1.1013.	Nilotinib	ABL	ABL signaling	TRUE	0.298433	0.335535	0.56564	0.416496	-0.705559	0.460465	0.183085	0.180503
13	refametinib..GDSC1.1014.	1014	GDSC1	refametinib..GDSC1.1014.	Refametinib	MEK1, MEK2	ERK MAPK signaling	TRUE	0.0133631	-0.249355	0.979956	0.551478	-0.136027	0.456992	0.82734	0.184243
14	CI.1040..GDSC1.1015.	1015	GDSC1	CI.1040..GDSC1.1015.	CI-1040	MEK1, MEK2	ERK MAPK signaling	TRUE	0.0742817	-0.40272	0.888782	0.32257	-0.1067	0.456209	0.864403	0.185092
15	temsirolimus..GDSC1.1016.	1016	GDSC1	temsirolimus..GDSC1.1016.	Temsirolimus	MTOR	PI3K/MTOR signaling	TRUE	0.839683	0.127025	0.0364923	0.764377	-0.133323	0.456169	0.830752	0.185136
16	olaparib..GDSC1.1017.	1017	GDSC1	olaparib..GDSC1.1017.	Olaparib	PARP1, PARP2	Genome integrity	TRUE	0.639331	0.286957	0.171665	0.490762	0.716927	-0.453526	0.172911	0.188021
17	veliparib..GDSC1.1018.	1018	GDSC1	veliparib..GDSC1.1018.	Veliparib	PARP1, PARP2	Genome integrity	TRUE	0.110133	0.241418	0.835469	0.564621	-0.133421	0.453288	0.830628	0.188282
18	bosutinib..GDSC1.1019.	1019	GDSC1	bosutinib..GDSC1.1019.	Bosutinib	SRC, ABL, TEC	Other, kinases	TRUE	0.373522	-0.390921	0.465773	0.338275	-0.666695	-0.452667	0.219075	0.188963
19	lenalidomide..GDSC1.1020.	1020	GDSC1	lenalidomide..GDSC1.1020.	Lenalidomide	CRBN	Protein stability and degradation	TRUE	0.24198	0.163642	0.644115	0.698604	-0.0986281	-0.44978	0.874627	0.192153
20	axitinib..GDSC1.1021.	1021	GDSC1	axitinib..GDSC1.1021.	Axitinib	PDGFR, KIT, VEGFR	RTK signaling	TRUE	0.913743	0.282465	0.0108396	0.497874	0.492801	-0.449463	0.398959	0.192506
21	AZD7762..GDSC1.1022.	1022	GDSC1	AZD7762..GDSC1.1022.	AZD7762	CHEK1, CHEK2	Cell cycle	TRUE	0.546839	-0.337643	0.261503	0.41339	0.0516959	0.447607	0.934208	0.194576
22	GW.441756..GDSC1.1023.	1023	GDSC1	GW.441756..GDSC1.1023.	GW441756	NTRK1	RTK signaling	TRUE	0.844013	0.289384	0.0346001	0.486936	-0.16262	-0.44692	0.793861	0.195345
23	lestaurtinib..GDSC1.1024.	1024	GDSC1	lestaurtinib..GDSC1.1024.	Lestaurtinib	FLT3, JAK2, NTRK1, NTRK2, NTRK3	Other, kinases	TRUE	0.57457	-0.348262	0.232987	0.397886	-0.116099	0.444725	0.852511	0.197814
24	SB.216763..GDSC1.1025.	1025	GDSC1	SB.216763..GDSC1.1025.	SB216763	GSK3A, GSK3B	WNT signaling	TRUE	0.478903	0.211464	0.336563	0.615167	-0.708873	0.441774	0.180102	0.201163
25	tanespimycin..GDSC1.1026.	1026	GDSC1	tanespimycin..GDSC1.1026.	Tanespimycin	HSP90	Protein stability and degradation	TRUE	0.401126	-0.230466	0.430581	0.582934	-0.0881493	0.440654	0.88791	0.202443
26	VX.702..GDSC1.1028.	1028	GDSC1	VX.702..GDSC1.1028.	VX-702	p38	JNK and p38 signaling	TRUE	0.24198	-0.65071	0.644115	0.0805773	-0.041144	0.436314	0.947629	0.207446
27	motesanib..GDSC1.1029.	1029	GDSC1	motesanib..GDSC1.1029.	Motesanib	VEGFR, RET, KIT, PDGFR	RTK signaling	TRUE	0.579875	0.196435	0.227681	0.64105	0.716927	0.436212	0.172911	0.207565
28	KU.55933..GDSC1.1030.	1030	GDSC1	KU.55933..GDSC1.1030.	KU-55933	ATM	Genome integrity	TRUE	0.67712	0.063063	0.139547	0.88207	0.00248413	-0.427228	0.996837	0.21815
29	elesclomol..GDSC1.1031.	1031	GDSC1	elesclomol..GDSC1.1031.	Elesclomol	HSP90	Protein stability and degradation	TRUE	0.674804	0.110931	0.141433	0.793705	NA	-0.427228	NA	0.21815
30	afatinib..GDSC1.1032.	1032	GDSC1	afatinib..GDSC1.1032.	Afatinib	EGFR, ERBB2	EGFR signaling	TRUE	0.715015	-0.274753	0.110252	0.510176	-0.172103	-0.427228	0.781958	0.21815
31	vismodegib..GDSC1.1033.	1033	GDSC1	vismodegib..GDSC1.1033.	Vismodegib	SMO	Other	TRUE	-0.444052	0.126916	0.377702	0.764576	0.450042	-0.427228	0.446967	0.21815
32	PLX4720..GDSC1.1036.	1036	GDSC1	PLX4720..GDSC1.1036.	PLX-4720	BRAF	ERK MAPK signaling	TRUE	0.550249	0.291252	0.257927	0.483999	0.436022	-0.427228	0.462969	0.21815
33	BX.795..GDSC1.1037.	1037	GDSC1	BX.795..GDSC1.1037.	BX795	TBK1, PDK1 (PDPK1), IKK, AURKB, AURKC	Other, kinases	TRUE	0.918441	-0.218641	0.00970658	0.602925	0.168785	0.413835	0.786121	0.23449
34	KU.57788..GDSC1.1038.	1038	GDSC1	KU.57788..GDSC1.1038.	NU7441	DNAPK	Genome integrity	TRUE	0.204033	0.149575	0.698198	0.723701	-0.16262	-0.413683	0.793861	0.234679
35	SL.0101.1..GDSC1.1039.	1039	GDSC1	SL.0101.1..GDSC1.1039.	SL0101	RSK, AURKB, PIM1, PIM3	Other, kinases	TRUE	-0.234254	0.134989	0.655046	0.749953	0.036621	0.408349	0.953383	0.241377
36	bortezomib..GDSC1.104.	104	GDSC1	bortezomib..GDSC1.104.	Bortezomib	Proteasome	Protein stability and degradation	TRUE	-0.41275	0.126916	0.416033	0.764576	0.0312939	0.408181	0.960162	0.241589
37	doramapimod..GDSC1.1042.	1042	GDSC1	doramapimod..GDSC1.1042.	Doramapimod	p38, JNK2	JNK and p38 signaling	TRUE	0.689815	0.0495307	0.1294	0.907282	-0.145243	0.404559	0.815723	0.2462
38	JNK.Inhibitor.VIII..GDSC1.1043.	1043	GDSC1	JNK.Inhibitor.VIII..GDSC1.1043.	JNK Inhibitor VIII	JNK	JNK and p38 signaling	TRUE	-0.447993	0.0509285	0.372966	0.904674	-0.689855	0.400891	0.197409	0.250919
39	Wee1.Inhibitor..GDSC1.1046.	1046	GDSC1	Wee1.Inhibitor..GDSC1.1046.	Wee1 Inhibitor	WEE1, CHEK1	Cell cycle	TRUE	-0.449405	-0.626588	0.371274	0.0964361	-0.16262	0.38961	0.793861	0.265742
40	nutlin.3..GDSC1.1047.	1047	GDSC1	nutlin.3..GDSC1.1047.	Nutlin-3a (-)	MDM2	p53 pathway	TRUE	-0.233465	-0.360776	0.656165	0.379951	NA	0.380825	NA	0.277611
41	mirin..GDSC1.1048.	1048	GDSC1	mirin..GDSC1.1048.	Mirin	MRE11	Genome integrity	TRUE	0.50439	-0.833736	0.307576	0.0101053	-0.11466	0.380675	0.85433	0.277816
42	PD.173074..GDSC1.1049.	1049	GDSC1	PD.173074..GDSC1.1049.	PD173074	FGFR1, FGFR2, FGFR3	RTK signaling	TRUE	NA	0.0804837	NA	0.849744	0.123655	0.378457	0.84296	0.280859
43	ZM.447439..GDSC1.1050.	1050	GDSC1	ZM.447439..GDSC1.1050.	ZM447439	AURKA, AURKB	Mitosis	TRUE	0.20251	0.306075	0.700387	0.460945	-0.736059	0.37674	0.156172	0.283227
44	Ro.3306..GDSC1.1052.	1052	GDSC1	Ro.3306..GDSC1.1052.	RO-3306	CDK1	Cell cycle	TRUE	0.136619	-0.26604	0.796347	0.524212	0.716927	0.370603	0.172911	0.291776
45	MK.2206..GDSC1.1053.	1053	GDSC1	MK.2206..GDSC1.1053.	MK-2206	AKT1, AKT2	PI3K/MTOR signaling	TRUE	0.649502	-0.321762	0.162744	0.437044	-0.701998	0.366745	0.186306	0.29722
46	palbociclib..GDSC1.1054.	1054	GDSC1	palbociclib..GDSC1.1054.	Palbociclib	CDK4, CDK6	Cell cycle	TRUE	0.561698	-0.341855	0.246063	0.407209	-0.0882885	0.36565	0.887734	0.298775
47	NVP.BEZ235..GDSC1.1057.	1057	GDSC1	NVP.BEZ235..GDSC1.1057.	Dactolisib	PI3K (class 1), MTORC1, MTORC2	PI3K/MTOR signaling	TRUE	0.670274	-0.338367	0.145155	0.412323	-0.130631	0.356367	0.83415	0.312132
48	GDC.0941..GDSC1.1058.	1058	GDSC1	GDC.0941..GDSC1.1058.	Pictilisib	PI3K (class 1)	PI3K/MTOR signaling	TRUE	0.57519	-0.434692	0.232364	0.281805	-0.16262	-0.355898	0.793861	0.312816
49	AZD8055..GDSC1.1059.	1059	GDSC1	AZD8055..GDSC1.1059.	AZD8055	MTORC1, MTORC2	PI3K/MTOR signaling	TRUE	0.65942	-0.333963	0.15424	0.418821	0.539131	0.353461	0.348437	0.316378
50	ERK5.IN.1..GDSC1.106.	106	GDSC1	ERK5.IN.1..GDSC1.106.	XMD8-85	ERK5, BET	Other	TRUE	-0.41275	0.126916	0.416033	0.764576	0.550183	-0.346644	0.336635	0.326452
51	PD.0325901..GDSC1.1060.	1060	GDSC1	PD.0325901..GDSC1.1060.	PD0325901	MEK1, MEK2	ERK MAPK signaling	TRUE	0.408054	-0.472645	0.421891	0.236928	-0.112653	0.337791	0.85687	0.339779
52	SB.590885..GDSC1.1061.	1061	GDSC1	SB.590885..GDSC1.1061.	SB590885	BRAF	ERK MAPK signaling	TRUE	0.46515	0.29067	0.352596	0.484914	-0.731283	0.337718	0.160305	0.339891
53	selumetinib..GDSC1.1062.	1062	GDSC1	selumetinib..GDSC1.1062.	Selumetinib	MEK1, MEK2	ERK MAPK signaling	TRUE	0.199626	0.315107	0.704539	0.447119	0.639967	-0.337363	0.244837	0.34043
54	AZD6482..GDSC1.1066.	1066	GDSC1	AZD6482..GDSC1.1066.	AZD6482	PIK3CB	PI3K/MTOR signaling	TRUE	0.207116	-0.255996	0.693768	0.540566	0.593994	-0.332634	0.290892	0.347668
55	CCT007093..GDSC1.1067.	1067	GDSC1	CCT007093..GDSC1.1067.	CCT007093	PPM1D	Cell cycle	TRUE	-0.222094	-0.502947	0.672337	0.203935	-0.129092	0.331042	0.836093	0.350122
56	EHT.1864..GDSC1.1069.	1069	GDSC1	EHT.1864..GDSC1.1069.	EHT-1864	RAC1, RAC2, RAC3	Cytoskeleton	TRUE	0.227184	-0.244483	0.665087	0.559534	0.716927	-0.326445	0.172911	0.357257
57	avagacestat..GDSC1.1072.	1072	GDSC1	avagacestat..GDSC1.1072.	Avagacestat	Amyloid beta20, Amyloid beta40	Other	TRUE	0.337036	-0.299555	0.513588	0.471029	-0.0358765	0.325075	0.95433	0.359398
58	BMS.536924..GDSC1.1091.	1091	GDSC1	BMS.536924..GDSC1.1091.	BMS-536924	IGF1R, IR	IGF1R signaling	TRUE	0.579837	-0.35433	0.227719	0.389144	0.432347	-0.32319	0.467185	0.362354
59	paclitaxel..GDSC1.11.	111	GDSC1	paclitaxel..GDSC1.11.	Salubrinal	EIF2A	Other	TRUE	NA	0.126916	NA	0.764576	0.503602	-0.317947	0.387035	0.370638
60	CYC.202..GDSC1.110.	110	GDSC1	CYC.202..GDSC1.110.	Seliciclib	CDK2, CDK7, CDK9	Cell cycle	TRUE	-0.41275	0.126916	0.416033	0.764576	-0.0867626	0.31549	0.889669	0.374552
61	salubrinal..GDSC1.111.	111	GDSC1	salubrinal..GDSC1.111.	Salubrinal	EIF2A	Other	TRUE	NA	0.126916	NA	0.764576	0.593185	-0.311583	0.291721	0.380818
62	C225..GDSC1.1114.	1114	GDSC1	C225..GDSC1.1114.	Cetuximab	EGFR	EGFR signaling	TRUE	0.0121822	-0.529611	0.981728	0.177041	-0.0870792	0.310985	0.889268	0.381782
63	PF.4708671..GDSC1.1129.	1129	GDSC1	PF.4708671..GDSC1.1129.	PF-4708671	S6K1	PI3K/MTOR signaling	TRUE	0.662447	0.387241	0.151683	0.343243	0.542909	-0.310018	0.344392	0.383342
64	serdemetan..GDSC1.1133.	1133	GDSC1	serdemetan..GDSC1.1133.	Serdemetan	MDM2	p53 pathway	TRUE	0.71441	-0.358431	0.110696	0.383283	0.528856	-0.308671	0.359498	0.385522
65	HG.5.113.01..GDSC1.1142.	1142	GDSC1	HG.5.113.01..GDSC1.1142.	HG-5-113-01	AURKA	Mitosis	TRUE	0.593492	0.389583	0.214285	0.340077	0.417658	-0.308159	0.484113	0.386351
66	HG.5.88.01..GDSC1.1143.	1143	GDSC1	HG.5.88.01..GDSC1.1143.	HG-5-88-01	TAK1, M4K2	Other, kinases	TRUE	0.590912	0.391422	0.216799	0.337602	-0.111021	0.307995	0.858935	0.386617
67	TW.37..GDSC1.1149.	1149	GDSC1	TW.37..GDSC1.1149.	TW 37	BCL2, BCL-XL, MCL1	Apoptosis regulation	TRUE	0.720231	-0.350283	0.106457	0.394966	0.509942	-0.307298	0.380076	0.387748
68	XMD11.85h..GDSC1.1158.	1158	GDSC1	XMD11.85h..GDSC1.1158.	XMD11-85h	LRRK2, ERK5	Other, kinases	TRUE	0.118332	0.196435	0.823331	0.64105	0.526048	-0.306416	0.362535	0.389182
69	ZG.10..GDSC1.1161.	1161	GDSC1	ZG.10..GDSC1.1161.	ZG-10	JNK1	JNK and p38 signaling	TRUE	0.621175	0.120993	0.188081	0.775343	0.598401	-0.305008	0.286387	0.391476
70	XMD8.92..GDSC1.1164.	1164	GDSC1	XMD8.92..GDSC1.1164.	XMD8-92	ERK5	ERK MAPK signaling	TRUE	0.621176	0.196435	0.18808	0.64105	0.466049	-0.304925	0.42885	0.391613
71	QL.VIII.58..GDSC1.1166.	1166	GDSC1	QL.VIII.58..GDSC1.1166.	QL-VIII-58	MTOR, ATR	Other	TRUE	0.104173	0.260455	0.844306	0.533283	0.586837	-0.30439	0.298247	0.392487
72	CCT.018159..GDSC1.1170.	1170	GDSC1	CCT.018159..GDSC1.1170.	CCT-018159	HSP90	Protein stability and degradation	TRUE	0.328	0.247067	0.525644	0.555256	0.489253	-0.302473	0.402895	0.395624
73	rucaparib..GDSC1.1175.	1175	GDSC1	rucaparib..GDSC1.1175.	Rucaparib	PARP1, PARP2	Genome integrity	TRUE	0.412245	0.246853	0.416662	0.55561	-0.114213	0.297504	0.854897	0.403815
74	lapatinib..GDSC1.119.	119	GDSC1	lapatinib..GDSC1.119.	Lapatinib	EGFR, ERBB2	RTK signaling	TRUE	-0.41275	0.126916	0.416033	0.764576	0.00239003	0.297316	0.996957	0.404128
75	GSK.269962A..GDSC1.1192.	1192	GDSC1	GSK.269962A..GDSC1.1192.	GSK269962A	ROCK1, ROCK2	Cytoskeleton	TRUE	0.680662	0.159482	0.136682	0.706002	-0.703852	0.295644	0.184627	0.406903
76	SB.505124..GDSC1.1194.	1194	GDSC1	SB.505124..GDSC1.1194.	SB505124	TGFBR1, ACVR1B, ACVR1C	RTK signaling	TRUE	0.579875	0.000359871	0.227681	0.999325	0.716927	-0.295406	0.172911	0.407298
77	tamoxifen..GDSC1.1199.	1199	GDSC1	tamoxifen..GDSC1.1199.	Tamoxifen	ESR1	Hormone-related	TRUE	0.579875	-0.674843	0.227681	0.0663485	0.716927	-0.295073	0.172911	0.407852
78	QL.XII.61..GDSC1.1203.	1203	GDSC1	QL.XII.61..GDSC1.1203.	QL-XII-61	BMX, BTK	Other, kinases	TRUE	0.61983	NA	0.189321	NA	0.473486	-0.294445	0.420491	0.408899
79	JQ1......GDSC1.1218.	1218	GDSC1	JQ1......GDSC1.1218.	JQ1	BRD2, BRD3, BRD4, BRDT	Chromatin other	TRUE	-0.149874	-0.646947	0.776872	0.0829427	0.529058	-0.293721	0.35928	0.410107
80	PFI.1..GDSC1.1219.	1219	GDSC1	PFI.1..GDSC1.1219.	PFI-1	BRD4	Chromatin other	TRUE	0.589509	-0.503122	0.218169	0.203752	-0.701998	0.292743	0.186306	0.41174
81	IOX2..GDSC1.1230.	1230	GDSC1	IOX2..GDSC1.1230.	IOX2	EGLN1	Other	TRUE	-0.149874	0.126916	0.776872	0.764576	0.473188	-0.291455	0.420825	0.413895
82	UNC0638..GDSC1.1236.	1236	GDSC1	UNC0638..GDSC1.1236.	UNC0638	G9a and GLP methyltransferases	Chromatin histone methylation	TRUE	0.620466	-0.600027	0.188733	0.115819	-0.16262	-0.290908	0.793861	0.414812
83	YK.4.279..GDSC1.1239.	1239	GDSC1	YK.4.279..GDSC1.1239.	YK-4-279	RNA helicase A	Other	TRUE	0.446583	-0.601508	0.374658	0.114685	0.448856	-0.290826	0.448315	0.414951
84	CHIR.99021..GDSC1.1241.	1241	GDSC1	CHIR.99021..GDSC1.1241.	CHIR-99021	GSK3A, GSK3B	WNT signaling	TRUE	-0.0287834	-0.394092	0.956837	0.33402	-0.16262	0.290279	0.793861	0.415869
85	LL.Z1640.2..GDSC1.1242.	1242	GDSC1	LL.Z1640.2..GDSC1.1242.	(5Z)-7-Oxozeaenol	TAK1	Other, kinases	TRUE	0.462915	-0.352501	0.355227	0.39177	0.488609	-0.290068	0.40361	0.416224
86	Piplartine..GDSC1.1243.	1243	GDSC1	Piplartine..GDSC1.1243.	Piperlongumine	Induces reactive oxygen species	Other	TRUE	0.65474	-0.360215	0.158228	0.380747	-0.152227	0.288274	0.80693	0.419244
87	FK.866..GDSC1.1248.	1248	GDSC1	FK.866..GDSC1.1248.	Daporinad	NAMPT	Metabolism	TRUE	0.153847	-0.436831	0.771051	0.279173	0.716927	0.288161	0.172911	0.419434
88	talazoparib..GDSC1.1259.	1259	GDSC1	talazoparib..GDSC1.1259.	Talazoparib	PARP1, PARP2	Genome integrity	TRUE	0.178425	-0.472381	0.735202	0.237226	0.461974	-0.287831	0.433446	0.419991
89	rTRAIL..GDSC1.1261.	1261	GDSC1	rTRAIL..GDSC1.1261.	rTRAIL	TRAIL receptor agonist	Apoptosis regulation	TRUE	0.292157	-0.480233	0.574234	0.228426	-0.737598	0.28484	0.154848	0.425052
90	UNC1215..GDSC1.1262.	1262	GDSC1	UNC1215..GDSC1.1262.	UNC1215	L3MBTL3	Chromatin other	TRUE	0.0693258	-0.818988	0.896178	0.0128872	0.452243	-0.28434	0.444466	0.425901
91	UNC0642..GDSC1.1263.	1263	GDSC1	UNC0642..GDSC1.1263.	UNC0642	G9A, GLP	Chromatin histone methylation	TRUE	0.579875	-0.640446	0.227681	0.0871233	0.112941	0.283774	0.856505	0.426863
92	SGC0946..GDSC1.1264.	1264	GDSC1	SGC0946..GDSC1.1264.	SGC0946	DOT1L	Chromatin histone methylation	TRUE	0.579875	-0.95749	0.227681	0.00018598	-0.708667	0.282555	0.180287	0.428938
93	ICL1100013..GDSC1.1266.	1266	GDSC1	ICL1100013..GDSC1.1266.	ICL1100013	N-myristoyltransferase 1/2	Other	TRUE	0.0829677	-0.374202	0.875834	0.361117	-0.096266	0.279185	0.87762	0.4347
94	XAV.939..GDSC1.1268.	1268	GDSC1	XAV.939..GDSC1.1268.	XAV939	TNKS1, TNKS2	WNT signaling	TRUE	0.504903	-0.65114	0.307002	0.0803091	-0.210049	0.278227	0.734538	0.436344
95	GSK.269962A..GDSC1.127.	127	GDSC1	GSK.269962A..GDSC1.127.	GSK269962A	ROCK1, ROCK2	Cytoskeleton	TRUE	NA	0.126916	NA	0.764576	0.475858	-0.276976	0.417832	0.438495
96	doxorubicin..GDSC1.133.	133	GDSC1	doxorubicin..GDSC1.133.	Doxorubicin	Anthracycline	DNA replication	TRUE	0.556976	0.335787	0.250929	0.416125	-0.0840289	0.275932	0.893137	0.440295
97	etoposide..GDSC1.134.	134	GDSC1	etoposide..GDSC1.134.	Etoposide	TOP2	DNA replication	TRUE	0.301113	0.329608	0.561982	0.425288	0.393783	-0.273682	0.511897	0.444184
98	gemcitabine..GDSC1.135.	135	GDSC1	gemcitabine..GDSC1.135.	Gemcitabine	Pyrimidine antimetabolite	DNA replication	TRUE	0.00811202	0.363103	0.987832	0.376656	-0.282344	0.271985	0.645344	0.447127
99	mitomycin.C..GDSC1.136.	136	GDSC1	mitomycin.C..GDSC1.136.	Mitomycin-C	DNA crosslinker	DNA replication	TRUE	-0.00293156	0.263082	0.995603	0.52901	-0.680864	0.268222	0.205745	0.453685
100	PLX4720..GDSC1.1371.	1371	GDSC1	PLX4720..GDSC1.1371.	PLX-4720	BRAF	ERK MAPK signaling	TRUE	0.456451	-0.665002	0.362873	0.0719547	0.547477	-0.268116	0.339516	0.45387
101	trametinib..GDSC1.1372.	1372	GDSC1	trametinib..GDSC1.1372.	Trametinib	MEK1, MEK2	ERK MAPK signaling	TRUE	-0.206642	-0.0181165	0.694448	0.966039	-0.120179	0.265298	0.847352	0.458811
102	dabrafenib..GDSC1.1373.	1373	GDSC1	dabrafenib..GDSC1.1373.	Dabrafenib	BRAF	ERK MAPK signaling	TRUE	0.0313151	-0.598843	0.953043	0.11673	0.0205672	0.264483	0.973815	0.460244
103	temozolomide..GDSC1.1375.	1375	GDSC1	temozolomide..GDSC1.1375.	Temozolomide	DNA alkylating agent	DNA replication	TRUE	0.650206	-0.639613	0.162134	0.0876679	0.00688072	0.263531	0.991239	0.46192
104	afatinib..GDSC1.1377.	1377	GDSC1	afatinib..GDSC1.1377.	Afatinib	EGFR, ERBB2	EGFR signaling	TRUE	0.0750537	-0.384925	0.887631	0.346388	-0.121695	0.262383	0.845436	0.463945
105	bleomycin..GDSC1.1378.	1378	GDSC1	bleomycin..GDSC1.1378.	Bleomycin (50 uM)	dsDNA break induction	DNA replication	TRUE	0.794952	-0.256876	0.0587563	0.539125	NA	-0.2623	NA	0.464092
106	vinorelbine..GDSC1.140.	140	GDSC1	vinorelbine..GDSC1.140.	Vinorelbine	Microtubule destabiliser	Mitosis	TRUE	0.460479	0.298297	0.358101	0.472986	-0.701998	-0.261805	0.186306	0.464967
107	NSC.87877..GDSC1.147.	147	GDSC1	NSC.87877..GDSC1.147.	NSC-87877	SHP-1 (PTPN6), SHP-2 (PTPN11)	Other	TRUE	0.44353	0.0922525	0.37833	0.828005	0.440695	0.261751	0.457622	0.465063
108	camptothecin..GDSC1.1494.	1494	GDSC1	camptothecin..GDSC1.1494.	SN-38	TOP1	DNA replication	TRUE	0.70031	-0.369369	0.121263	0.367848	-0.329452	0.255968	0.588245	0.475336
109	olaparib..GDSC1.1495.	1495	GDSC1	olaparib..GDSC1.1495.	Olaparib	PARP1, PARP2	Genome integrity	TRUE	0.338689	-0.321069	0.511392	0.438088	-0.0630179	0.255399	0.919816	0.476353
110	selumetinib..GDSC1.1498.	1498	GDSC1	selumetinib..GDSC1.1498.	Selumetinib	MEK1, MEK2	ERK MAPK signaling	TRUE	0.330473	-0.214846	0.522336	0.609389	-0.0248904	0.254925	0.968312	0.477199
111	bicalutamide..GDSC1.150.	150	GDSC1	bicalutamide..GDSC1.150.	Bicalutamide	AR	Hormone-related	TRUE	0.340146	-0.129605	0.509458	0.759698	0.0632787	0.253023	0.919485	0.480607
112	bicalutamide..GDSC1.1502.	1502	GDSC1	bicalutamide..GDSC1.1502.	Bicalutamide	AR	Hormone-related	TRUE	0.579875	0.140275	0.227681	0.740413	0.0721824	0.252837	0.908174	0.480939
113	944328.88.5..GDSC1.151.	151	GDSC1	944328.88.5..GDSC1.151.	QS11	ARFGAP1	Other	TRUE	0.317437	0.303818	0.539837	0.464426	0.609431	-0.251328	0.275193	0.48365
114	CP.466722..GDSC1.152.	152	GDSC1	CP.466722..GDSC1.152.	CP466722	ATM	Genome integrity	TRUE	-0.0242914	0.315755	0.96357	0.446133	-0.0556783	0.248816	0.929145	0.488177
115	refametinib..GDSC1.1526.	1526	GDSC1	refametinib..GDSC1.1526.	Refametinib	MEK1, MEK2	ERK MAPK signaling	TRUE	0.314919	-0.250378	0.543237	0.549792	0.0130277	0.247252	0.983413	0.491005
116	GDC.0941..GDSC1.1527.	1527	GDSC1	GDC.0941..GDSC1.1527.	Pictilisib	PI3K (class 1)	PI3K/MTOR signaling	TRUE	0.602278	-0.174912	0.205818	0.678668	-0.0621785	0.239632	0.920883	0.504882
117	pevonedistat..GDSC1.1529.	1529	GDSC1	pevonedistat..GDSC1.1529.	Pevonedistat	NAE	Other	TRUE	0.476122	-0.679519	0.339783	0.0637787	0.0393918	0.238174	0.949858	0.507557
118	midostaurin..GDSC1.153.	153	GDSC1	midostaurin..GDSC1.153.	Midostaurin	PKC, PPK, FLT1, c-FGR, others	Other	TRUE	0.626054	0.287922	0.183608	0.48924	0.108057	0.237255	0.862686	0.509246
119	PFI.3..GDSC1.1530.	1530	GDSC1	PFI.3..GDSC1.1530.	PFI-3	PB1, SMARCA4, SMARCA2	Chromatin other	TRUE	-0.149874	0.126916	0.776872	0.764576	0.716927	-0.234395	0.172911	0.514515
120	CHIR.99021..GDSC1.154.	154	GDSC1	CHIR.99021..GDSC1.154.	CHIR-99021	GSK3A, GSK3B	WNT signaling	TRUE	-0.149874	0.280345	0.776872	0.501246	-0.243605	0.233411	0.692928	0.516333
121	ponatinib..GDSC1.155.	155	GDSC1	ponatinib..GDSC1.155.	Ponatinib	ABL, PDGFRA, VEGFR2, FGFR1, SRC, TIE2, FLT3	Other, kinases	TRUE	0.665241	0.197938	0.149338	0.638447	0.0815167	-0.229907	0.896325	0.522829
122	AZD6482..GDSC1.156.	156	GDSC1	AZD6482..GDSC1.156.	AZD6482	PI3Kbeta	PI3K/MTOR signaling	TRUE	0.339179	-0.129605	0.510742	0.759698	0.611007	-0.227208	0.273604	0.527856
123	KIN001.204..GDSC1.157.	157	GDSC1	KIN001.204..GDSC1.157.	JNK-9L	JNK2, JNK3	JNK and p38 signaling	TRUE	0.172761	0.298131	0.743436	0.473244	0.11932	-0.226874	0.848438	0.528479
124	PF.562271..GDSC1.158.	158	GDSC1	PF.562271..GDSC1.158.	PF-562271	FAK, FAK2	Cytoskeleton	TRUE	0.303393	0.285884	0.558874	0.492458	-0.0487661	-0.226241	0.937934	0.52966
125	KIN001.206..GDSC1.159.	159	GDSC1	KIN001.206..GDSC1.159.	HG6-64-1	BRAF	ERK MAPK signaling	TRUE	0.321731	0.301742	0.534055	0.467637	-0.0848434	0.225119	0.892104	0.531759
126	JQ1......GDSC1.163.	163	GDSC1	JQ1......GDSC1.163.	JQ1	BRD2, BRD3, BRD4, BRDT	Chromatin other	TRUE	0.275835	0.298247	0.596741	0.473063	-0.118548	0.224226	0.849415	0.533431
127	JQ12..GDSC1.164.	164	GDSC1	JQ12..GDSC1.164.	JQ12	HDAC1, HDAC2	Chromatin histone acetylation	TRUE	0.196465	0.308789	0.709095	0.456772	-0.100658	-0.224031	0.872055	0.533796
128	Dimethyloxalylglcine..GDSC1.165.	165	GDSC1	Dimethyloxalylglcine..GDSC1.165.	DMOG	HIF-PH	Metabolism	TRUE	0.131126	0.313471	0.804438	0.449611	-0.0411048	0.223171	0.947678	0.535409
129	FTI.277..GDSC1.166.	166	GDSC1	FTI.277..GDSC1.166.	FTI-277	Farnesyl-transferase (FNTA)	Other	TRUE	0.579875	0.247127	0.227681	0.555157	-0.0906083	0.220551	0.884792	0.540336
130	PDK1.inhibitor.AR.12..GDSC1.167.	167	GDSC1	PDK1.inhibitor.AR.12..GDSC1.167.	OSU-03012	PDK1 (PDPK1)	Metabolism	TRUE	0.535433	0.242043	0.273602	0.563583	-0.14274	0.219912	0.818877	0.54154
131	cyclopamine..GDSC1.17.	17	GDSC1	cyclopamine..GDSC1.17.	Cyclopamine	SMO	Other	TRUE	-0.41275	NA	0.416033	NA	-0.126063	0.218582	0.839918	0.544049
132	Anchusin..GDSC1.170.	170	GDSC1	Anchusin..GDSC1.170.	Shikonin	not defined	Other	TRUE	0.0579103	0.279099	0.913232	0.503231	-0.0943935	0.218476	0.879993	0.54425
133	Akti.1.2..GDSC1.171.	171	GDSC1	Akti.1.2..GDSC1.171.	AKT inhibitor VIII	AKT1, AKT2, AKT3	PI3K/MTOR signaling	TRUE	0.579875	0.303163	0.227681	0.465437	-0.0324568	-0.218223	0.958682	0.544727
134	embelin..GDSC1.172.	172	GDSC1	embelin..GDSC1.172.	Embelin	XIAP	Apoptosis regulation	TRUE	0.199945	0.300733	0.704079	0.469201	-0.727449	0.217388	0.163644	0.546306
135	FH535..GDSC1.173.	173	GDSC1	FH535..GDSC1.173.	FH535	PPARgamma, PPARdelta	Other	TRUE	0.22052	0.261365	0.674582	0.531801	-0.0115254	0.21645	0.985326	0.548083
136	PAC.1..GDSC1.175.	175	GDSC1	PAC.1..GDSC1.175.	PAC-1	Procaspase-3, Procaspase-7	Apoptosis regulation	TRUE	0.279115	0.287385	0.5922	0.490087	0.0117173	-0.215649	0.985081	0.5496
137	IPA.3..GDSC1.176.	176	GDSC1	IPA.3..GDSC1.176.	IPA-3	PAK1	Cytoskeleton	TRUE	0.336167	0.124636	0.514744	0.768716	-0.155358	0.215096	0.802991	0.550649
138	GSK650394..GDSC1.177.	177	GDSC1	GSK650394..GDSC1.177.	GSK650394	SGK2, SGK3	Other, kinases	TRUE	0.77278	0.300227	0.0715775	0.469986	-0.106183	-0.214652	0.865058	0.551493
139	BAY.61.3606..GDSC1.178.	178	GDSC1	BAY.61.3606..GDSC1.178.	BAY-61-3606	SYK	Other, kinases	TRUE	0.764299	0.305905	0.0767851	0.461207	-0.0838797	0.214071	0.893326	0.552596
140	5.fluorouracil..GDSC1.179.	179	GDSC1	5.fluorouracil..GDSC1.179.	5-Fluorouracil	Antimetabolite (DNA & RNA)	Other	TRUE	0.318493	0.271499	0.538414	0.515401	-0.0500245	0.213245	0.936333	0.554167
141	Octanoic.acid..GDSC1.180.	180	GDSC1	Octanoic.acid..GDSC1.180.	Thapsigargin	SERCA	Other	TRUE	0.460922	0.364653	0.357578	0.374469	-0.108603	0.212244	0.861995	0.556073
142	obatoclax..GDSC1.182.	182	GDSC1	obatoclax..GDSC1.182.	Obatoclax Mesylate	BCL2, BCL-XL, BCL-W, MCL1	Apoptosis regulation	TRUE	0.337028	0.23445	0.513599	0.576249	0.462924	-0.211685	0.432374	0.557137
143	BMS.754807..GDSC1.184.	184	GDSC1	BMS.754807..GDSC1.184.	BMS-754807	IGF1R, IR	RTK signaling	TRUE	0.0788132	0.287856	0.882025	0.489343	0.00243511	0.211314	0.9969	0.557844
144	linsitinib..GDSC1.185.	185	GDSC1	linsitinib..GDSC1.185.	Linsitinib	IGF1R	IGF1R signaling	TRUE	0.579875	0.295028	0.227681	0.478083	-0.137159	0.21118	0.825913	0.558101
145	bexarotene..GDSC1.186.	186	GDSC1	bexarotene..GDSC1.186.	Bexarotene	Retinioic X receptor (RXR) agonist	Other	TRUE	0.324243	0.288313	0.53068	0.488623	0.196604	-0.2086	0.751298	0.563031
146	bleomycin..GDSC1.190.	190	GDSC1	bleomycin..GDSC1.190.	Bleomycin	dsDNA break induction	DNA replication	TRUE	0.0307453	0.358863	0.953897	0.382669	-0.1303	0.208346	0.834568	0.563516
147	LFM.A13..GDSC1.192.	192	GDSC1	LFM.A13..GDSC1.192.	LFM-A13	BTK	Other, kinases	TRUE	0.187692	0.132013	0.721768	0.755336	-0.127401	0.208274	0.838228	0.563654
148	GW.2580..GDSC1.193.	193	GDSC1	GW.2580..GDSC1.193.	GW-2580	CSF1R	RTK signaling	TRUE	0.206094	0.0818947	0.695236	0.847133	-0.010687	-0.207551	0.986393	0.565039
149	AUY922..GDSC1.194.	194	GDSC1	AUY922..GDSC1.194.	Luminespib	HSP90	Protein stability and degradation	TRUE	0.576788	0.122411	0.230762	0.772761	-0.00391248	0.207204	0.995018	0.565705
150	phenformin..GDSC1.196.	196	GDSC1	phenformin..GDSC1.196.	Phenformin	Biguanide agent	Other	TRUE	0.464096	0.364223	0.353836	0.375075	-0.155185	0.205208	0.803208	0.569537
151	Bryostatin..GDSC1.197.	197	GDSC1	Bryostatin..GDSC1.197.	Bryostatin 1	PKC	Other	TRUE	0.786495	0.333574	0.0635103	0.419397	0.716927	0.203552	0.172911	0.572726
152	pazopanib..GDSC1.199.	199	GDSC1	pazopanib..GDSC1.199.	Pazopanib	CSF1R, KIT, PDGFRA, PDGFRB	RTK signaling	TRUE	0.788812	0.334251	0.0621908	0.418394	-0.706899	-0.202626	0.181877	0.574511
153	dacinostat..GDSC1.200.	200	GDSC1	dacinostat..GDSC1.200.	Dacinostat	HDAC1	Chromatin histone acetylation	TRUE	0.0024659	0.323985	0.996301	0.433699	-0.068963	0.201986	0.912263	0.575745
154	Patupilone..GDSC1.201.	201	GDSC1	Patupilone..GDSC1.201.	Epothilone B	Microtubule stabiliser	Mitosis	TRUE	0.390688	0.339572	0.443785	0.410555	0.119807	0.20176	0.847823	0.576182
155	GSK1904529A..GDSC1.202.	202	GDSC1	GSK1904529A..GDSC1.202.	GSK1904529A	IGF1R, IR	RTK signaling	TRUE	0.78085	0.248011	0.0667778	0.553696	0.0281823	0.200469	0.964122	0.578677
156	BMS.345541..GDSC1.203.	203	GDSC1	BMS.345541..GDSC1.203.	BMS-345541	IKK1, IKK2	Other, kinases	TRUE	0.354979	0.300553	0.489897	0.46948	0.452393	-0.200115	0.444295	0.579362
157	tipifarnib..GDSC1.204.	204	GDSC1	tipifarnib..GDSC1.204.	Tipifarnib	Farnesyl-transferase (FNTA)	Other	TRUE	-0.149874	0.335061	0.776872	0.417196	0.0714428	0.199087	0.909114	0.581352
158	avagacestat..GDSC1.205.	205	GDSC1	avagacestat..GDSC1.205.	Avagacestat	Amyloid beta20, Amyloid beta40	Other	TRUE	-0.0127824	0.134136	0.980827	0.751496	-0.0661029	0.198666	0.915897	0.582169
159	ruxolitinib..GDSC1.206.	206	GDSC1	ruxolitinib..GDSC1.206.	Ruxolitinib	JAK1, JAK2	Other, kinases	TRUE	-0.41275	0.282944	0.416033	0.497115	-0.701998	0.198572	0.186306	0.582349
160	AS601245..GDSC1.207.	207	GDSC1	AS601245..GDSC1.207.	AS601245	JNK1, JNK2, JNK2	JNK and p38 signaling	TRUE	0.179984	0.30509	0.732939	0.462462	-0.0510506	-0.198353	0.935029	0.582775
161	SB.715992..GDSC1.208.	208	GDSC1	SB.715992..GDSC1.208.	Ispinesib Mesylate	KSP	Mitosis	TRUE	0.573418	0.30456	0.234145	0.46328	0.00494193	0.196227	0.993708	0.586904
162	TL.2.105..GDSC1.211.	211	GDSC1	TL.2.105..GDSC1.211.	TL-2-105	not defined	Other	TRUE	-0.443559	0.128515	0.378295	0.761674	0.13802	0.19614	0.824827	0.587072
163	AT.7519..GDSC1.219.	219	GDSC1	AT.7519..GDSC1.219.	AT-7519	CDK1, CDK2, CDK4, CDK6, CDK9	Cell cycle	TRUE	0.571281	0.326528	0.236301	0.429886	-0.0861684	0.194968	0.890423	0.589354
164	TAK.715..GDSC1.221.	221	GDSC1	TAK.715..GDSC1.221.	TAK-715	p38alpha, p38beta	JNK and p38 signaling	TRUE	0.486061	0.293617	0.328326	0.48029	-0.0986157	0.193886	0.874642	0.591462
165	BX.912..GDSC1.222.	222	GDSC1	BX.912..GDSC1.222.	BX-912	PDK1 (PDPK1)	Metabolism	TRUE	0.0459005	0.297615	0.931198	0.474047	-0.0887875	0.193613	0.887101	0.591995
166	ZSTK.474..GDSC1.223.	223	GDSC1	ZSTK.474..GDSC1.223.	ZSTK474	PI3K (class 1)	PI3K/MTOR signaling	TRUE	-0.0498409	0.305214	0.925301	0.462271	-0.046561	0.193419	0.940738	0.592372
167	KIN001.173..GDSC1.224.	224	GDSC1	KIN001.173..GDSC1.224.	AS605240	PI3Kgamma	PI3K/MTOR signaling	TRUE	0.181987	0.31709	0.730033	0.444107	-0.118851	-0.193229	0.849032	0.592744
168	Genentech.Cpd.10..GDSC1.225.	225	GDSC1	Genentech.Cpd.10..GDSC1.225.	Genentech Cpd 10	AURKA, AURKB	Mitosis	TRUE	0.00232503	0.299151	0.996512	0.471657	-0.0999181	0.192443	0.872992	0.594278
169	GSK1070916..GDSC1.226.	226	GDSC1	GSK1070916..GDSC1.226.	GSK1070916	AURKA, AURKC	Mitosis	TRUE	0.0193494	0.298929	0.97098	0.472002	0.0583983	-0.192017	0.925687	0.59511
170	Akti.1.2..GDSC1.228.	228	GDSC1	Akti.1.2..GDSC1.228.	AKT inhibitor VIII	AKT1, AKT2, AKT3	PI3K/MTOR signaling	TRUE	0.0354557	0.136105	0.946839	0.747937	-0.0370424	0.191745	0.952847	0.595642
171	enzastaurin..GDSC1.229.	229	GDSC1	enzastaurin..GDSC1.229.	Enzastaurin	PKCB	Other, kinases	TRUE	0.248563	0.292369	0.634834	0.482246	-0.139699	0.191511	0.822709	0.596099
172	GSK429286A..GDSC1.230.	230	GDSC1	GSK429286A..GDSC1.230.	GSK429286A	ROCK1, ROCK2	Cytoskeleton	TRUE	0.0309759	0.164033	0.953551	0.697911	-0.00861572	0.190888	0.98903	0.597318
173	KIN001.242..GDSC1.231.	231	GDSC1	KIN001.242..GDSC1.231.	FMK	RSK	Other, kinases	TRUE	0.345179	0.334914	0.502795	0.417415	-0.700311	0.19062	0.187838	0.597842
174	QL.XII.47..GDSC1.235.	235	GDSC1	QL.XII.47..GDSC1.235.	QL-XII-47	BTK, BMX	Other, kinases	TRUE	-0.0822364	0.311171	0.876923	0.453122	-0.171189	0.18987	0.783105	0.599311
175	IC.87114..GDSC1.236.	236	GDSC1	IC.87114..GDSC1.236.	IC-87114	PI3Kdelta	PI3K/MTOR signaling	TRUE	-0.149874	0.246246	0.776872	0.556613	-0.103473	0.189757	0.86849	0.599533
176	idelalisib..GDSC1.238.	238	GDSC1	idelalisib..GDSC1.238.	Idelalisib	PI3Kdelta	PI3K/MTOR signaling	TRUE	0.0076684	0.297505	0.988498	0.47422	-0.0676595	0.189015	0.913919	0.600988
177	UNC0638..GDSC1.245.	245	GDSC1	UNC0638..GDSC1.245.	UNC0638	G9a and GLP methyltransferases	Chromatin histone methylation	TRUE	0.239799	0.284303	0.647196	0.49496	-0.717834	0.188804	0.172106	0.601402
178	cabozantinib..GDSC1.249.	249	GDSC1	cabozantinib..GDSC1.249.	Cabozantinib	VEGFR, MET, RET, KIT, FLT1, FLT3, FLT4, TIE2,AXL	RTK signaling	TRUE	0.326649	0.279956	0.527453	0.501865	-0.701498	0.18838	0.18676	0.602234
179	WZ3105..GDSC1.252.	252	GDSC1	WZ3105..GDSC1.252.	WZ3105	SRC, ROCK2, NTRK2, FLT3, IRAK1, others	Other	TRUE	0.284466	0.266173	0.58481	0.523997	-0.135474	0.188253	0.828039	0.602482
180	XMD14.99..GDSC1.253.	253	GDSC1	XMD14.99..GDSC1.253.	XMD14-99	ALK, CDK7, LTK, others	Other, kinases	TRUE	0.114414	0.129204	0.829128	0.760426	-0.0505138	-0.186979	0.935711	0.604987
181	quizartinib..GDSC1.254.	254	GDSC1	quizartinib..GDSC1.254.	Quizartinib	FLT3	RTK signaling	TRUE	-0.445035	0.284542	0.376519	0.494582	-0.114077	0.185458	0.855068	0.60798
182	CP.724714..GDSC1.255.	255	GDSC1	CP.724714..GDSC1.255.	CP724714	ERBB2	EGFR signaling	TRUE	0.0134777	0.28789	0.979785	0.48929	-0.699815	0.185094	0.188288	0.608695
183	JW.7.24.1..GDSC1.256.	256	GDSC1	JW.7.24.1..GDSC1.256.	JW-7-24-1	LCK	Other, kinases	TRUE	-0.0456392	0.269774	0.931589	0.51818	-0.701998	0.184723	0.186306	0.609428
184	NPK76.II.72.1..GDSC1.257.	257	GDSC1	NPK76.II.72.1..GDSC1.257.	NPK76-II-72-1	PLK3	Cell cycle	TRUE	0.249262	0.277013	0.63385	0.50656	0.0671341	-0.183941	0.914586	0.610969
185	STF.62247..GDSC1.258.	258	GDSC1	STF.62247..GDSC1.258.	STF-62247	Autophagy inducer	Other	TRUE	0.428866	0.126916	0.39614	0.764576	-0.211207	0.183499	0.733096	0.611842
186	NG25..GDSC1.260.	260	GDSC1	NG25..GDSC1.260.	NG-25	TAK1, M4K2	Other, kinases	TRUE	0.328629	0.281626	0.524801	0.499208	-0.0381737	0.182895	0.951408	0.613034
187	TL.1.85..GDSC1.261.	261	GDSC1	TL.1.85..GDSC1.261.	TL-1-85	TAK1, MAP4K2	Other, kinases	TRUE	0.342238	0.288508	0.506686	0.488316	-0.0290024	-0.18247	0.963078	0.613873
188	VX.11e..GDSC1.262.	262	GDSC1	VX.11e..GDSC1.262.	VX-11e	ERK2	ERK MAPK signaling	TRUE	0.290978	0.274655	0.575852	0.510334	0.0182531	0.18161	0.976761	0.615573
189	FR.180204..GDSC1.263.	263	GDSC1	FR.180204..GDSC1.263.	FR-180204	ERK1, ERK2	ERK MAPK signaling	TRUE	0.326072	0.286074	0.528226	0.492158	-0.701998	0.180931	0.186306	0.616918
190	ACY.1215..GDSC1.264.	264	GDSC1	ACY.1215..GDSC1.264.	ACY-1215	HDAC6	Chromatin histone acetylation	TRUE	0.218421	0.274906	0.677579	0.509932	0.0133833	0.180834	0.98296	0.617109
191	tubastatin.A..GDSC1.265.	265	GDSC1	tubastatin.A..GDSC1.265.	Tubastatin A	HDAC1, HDAC6, HDAC8	Chromatin histone acetylation	TRUE	0.348621	0.0866127	0.498254	0.838412	-0.16262	0.180821	0.793861	0.617134
192	zibotentan..GDSC1.266.	266	GDSC1	zibotentan..GDSC1.266.	Zibotentan	Endothelin-1 receptor (EDNRA)	Other	TRUE	0.438161	0.287976	0.384819	0.489155	-0.134584	0.18082	0.829162	0.617138
193	YM.155..GDSC1.268.	268	GDSC1	YM.155..GDSC1.268.	Sepantronium bromide	BIRC5	Apoptosis regulation	TRUE	0.0145738	0.317049	0.978141	0.444169	-0.128877	0.178717	0.836364	0.621306
194	NSC207895..GDSC1.269.	269	GDSC1	NSC207895..GDSC1.269.	NSC-207895	MDM4	p53 pathway	TRUE	0.346142	0.293517	0.501524	0.480448	-0.0574552	0.178448	0.926886	0.62184
195	HDAC.inhibitor.XV..GDSC1.271.	271	GDSC1	HDAC.inhibitor.XV..GDSC1.271.	VNLG/124	HDAC,RAR	Chromatin histone acetylation	TRUE	0.780256	0.385158	0.0671254	0.346072	0.476063	0.176548	0.417603	0.625616
196	AR.42..GDSC1.272.	272	GDSC1	AR.42..GDSC1.272.	AR-42	HDAC1	Chromatin histone acetylation	TRUE	0.279263	0.271268	0.591995	0.515773	-0.228544	0.176098	0.711562	0.626511
197	CUDC.101..GDSC1.273.	273	GDSC1	CUDC.101..GDSC1.273.	CUDC-101	HDAC1-10, EGFR, ERBB2	Other	TRUE	0.262753	0.30383	0.614941	0.464407	-0.013023	-0.174737	0.983419	0.629222
198	belinostat..GDSC1.274.	274	GDSC1	belinostat..GDSC1.274.	Belinostat	HDAC1	Chromatin histone acetylation	TRUE	0.217115	0.246495	0.679444	0.556202	0.716927	-0.173602	0.172911	0.631486
199	I.BET.762..GDSC1.275.	275	GDSC1	I.BET.762..GDSC1.275.	I-BET-762	BRD2, BRD3, BRD4	Chromatin other	TRUE	0.324638	0.276196	0.53015	0.507866	0.466807	-0.173602	0.427996	0.631486
200	CAY10603..GDSC1.276.	276	GDSC1	CAY10603..GDSC1.276.	CAY10603	HDAC1, HDAC6	Chromatin histone acetylation	TRUE	0.253897	0.274343	0.627338	0.510834	NA	-0.173602	NA	0.631486
201	linifanib..GDSC1.277.	277	GDSC1	linifanib..GDSC1.277.	Linifanib	VEGFR1, VEGFR2, VEGFR3, CSF1R, FLT3, KIT	RTK signaling	TRUE	0.778751	0.283698	0.0680116	0.495919	-0.16262	-0.173602	0.793861	0.631486
202	BIX.02189..GDSC1.279.	279	GDSC1	BIX.02189..GDSC1.279.	BIX02189	MEK5, ERK5	ERK MAPK signaling	TRUE	0.3387	0.286653	0.511377	0.491243	NA	-0.173602	NA	0.631486
203	alectinib..GDSC1.281.	281	GDSC1	alectinib..GDSC1.281.	Alectinib	ALK	RTK signaling	TRUE	-0.149874	0.284866	0.776872	0.494068	0.485077	-0.173602	0.407538	0.631486
204	pelitinib..GDSC1.282.	282	GDSC1	pelitinib..GDSC1.282.	Pelitinib	EGFR	EGFR signaling	TRUE	0.0714085	0.270731	0.893069	0.516639	-0.16262	-0.173602	0.793861	0.631486
205	GSK.2126458..GDSC1.283.	283	GDSC1	GSK.2126458..GDSC1.283.	Omipalisib	PI3K (class 1), MTORC1, MTORC2	PI3K/MTOR signaling	TRUE	0.292177	0.245873	0.574206	0.557231	0.716927	-0.173602	0.172911	0.631486
206	JNJ38877605..GDSC1.284.	284	GDSC1	JNJ38877605..GDSC1.284.	JNJ38877605	MET	RTK signaling	TRUE	0.0127455	0.290928	0.980883	0.484508	0.0379248	0.171965	0.951724	0.634755
207	SU11274..GDSC1.285.	285	GDSC1	SU11274..GDSC1.285.	SU11274	MET	RTK signaling	TRUE	-0.41275	0.289682	0.416033	0.486468	-0.00749825	0.171561	0.990453	0.635562
208	KIN001.236..GDSC1.286.	286	GDSC1	KIN001.236..GDSC1.286.	KIN001-236	HDAC6, HDAC10	Chromatin histone acetylation	TRUE	0.430881	0.38585	0.393677	0.345131	-0.042916	0.171063	0.945374	0.63656
209	PDK1.inhibitor.7..GDSC1.287.	287	GDSC1	PDK1.inhibitor.7..GDSC1.287.	KIN001-244	PDK1	Other, kinases	TRUE	0.297661	0.291031	0.566696	0.484347	-0.0885768	0.170925	0.887368	0.636835
210	KIN001.055..GDSC1.288.	288	GDSC1	KIN001.055..GDSC1.288.	WHI-P97	JAK3	Other, kinases	TRUE	-0.447671	0.385064	0.373353	0.346199	-0.0431544	-0.169551	0.945071	0.639587
211	KIN001.042..GDSC1.289.	289	GDSC1	KIN001.042..GDSC1.289.	KIN001-042	GSK3B	WNT signaling	TRUE	-0.41275	0.290092	0.416033	0.485822	-0.156528	0.168566	0.801519	0.641563
212	AZ.628..GDSC1.29.	29	GDSC1	AZ.628..GDSC1.29.	AZ628	BRAF	ERK MAPK signaling	TRUE	NA	0.126916	NA	0.764576	-0.12208	0.168356	0.844949	0.641984
213	Bayer.IKKb.inhibitor..GDSC1.290.	290	GDSC1	Bayer.IKKb.inhibitor..GDSC1.290.	KIN001-260	CDC7	DNA replication	TRUE	0.00255631	0.384048	0.996166	0.347582	0.452636	0.167628	0.444019	0.643445
214	KIN001.266..GDSC1.291.	291	GDSC1	KIN001.266..GDSC1.291.	KIN001-266	CDC7	DNA replication	TRUE	0.314074	0.28143	0.544379	0.499519	-0.0911706	0.167579	0.884079	0.643543
215	masitinib..GDSC1.292.	292	GDSC1	masitinib..GDSC1.292.	Masitinib	KIT, PDGFRA, PDGFRB	RTK signaling	TRUE	-0.0347715	0.283721	0.947864	0.495883	-0.0658276	0.166903	0.916246	0.644901
216	amuvatinib..GDSC1.293.	293	GDSC1	amuvatinib..GDSC1.293.	Amuvatinib	KIT, PDGFRA, FLT3	RTK signaling	TRUE	0.309145	0.293868	0.551056	0.479899	0.498215	0.166026	0.392972	0.646665
217	MPS.1.IN.1..GDSC1.294.	294	GDSC1	MPS.1.IN.1..GDSC1.294.	MPS-1-IN-1	MPS1	Mitosis	TRUE	0.304332	0.272241	0.557595	0.514209	-0.72343	0.165072	0.167166	0.648584
218	NVP.BHG712..GDSC1.295.	295	GDSC1	NVP.BHG712..GDSC1.295.	NVP-BHG712	EPHB4, RAF, SRC, ABL	Other, kinases	TRUE	0.30607	0.282519	0.555231	0.49779	0.263084	0.16386	0.668936	0.651027
219	OSI.930..GDSC1.298.	298	GDSC1	OSI.930..GDSC1.298.	OSI-930	KIT, VEGFR2	RTK signaling	TRUE	0.344321	0.28545	0.503929	0.493145	-0.199068	0.161982	0.748223	0.654816
220	OSI.027..GDSC1.299.	299	GDSC1	OSI.027..GDSC1.299.	OSI-027	MTORC1, MTORC2	PI3K/MTOR signaling	TRUE	-0.0587676	0.28141	0.91195	0.499551	-0.103537	0.161968	0.868408	0.654843
221	WY.090217..GDSC1.3.	3	GDSC1	WY.090217..GDSC1.3.	Rapamycin	MTORC1	PI3K/MTOR signaling	TRUE	NA	NA	NA	NA	0.523343	0.161892	0.365468	0.654998
222	sorafenib..GDSC1.30.	30	GDSC1	sorafenib..GDSC1.30.	Sorafenib	PDGFR, KIT, VEGFR, RAF	RTK signaling	TRUE	-0.41275	0.126916	0.416033	0.764576	0.423579	0.161283	0.477274	0.656228
223	CX.5461..GDSC1.300.	300	GDSC1	CX.5461..GDSC1.300.	CX-5461	RNA Polymerase 1	Other	TRUE	0.0272277	0.304503	0.959169	0.463369	-0.0434565	0.160816	0.944687	0.657172
224	PHA.793887..GDSC1.301.	301	GDSC1	PHA.793887..GDSC1.301.	PHA-793887	CDK2, CDK7, CDK5	Cell cycle	TRUE	0.327872	0.120479	0.525815	0.776278	0.469	0.160722	0.425529	0.657362
225	PI.103..GDSC1.302.	302	GDSC1	PI.103..GDSC1.302.	PI-103	PI3Kalpha, DAPK3, CLK4, PIM3, HIPK2	Other, kinases	TRUE	0.0406589	0.274158	0.939045	0.51113	-0.0238777	-0.16035	0.969601	0.658115
226	PIK.93..GDSC1.303.	303	GDSC1	PIK.93..GDSC1.303.	PIK-93	PK3CG	PI3K/MTOR signaling	TRUE	0.289471	0.272293	0.577921	0.514125	0.716927	0.159602	0.172911	0.659628
227	SB.52334..GDSC1.304.	304	GDSC1	SB.52334..GDSC1.304.	SB52334	ALK5	RTK signaling	TRUE	-0.00180994	0.159158	0.997285	0.70658	-0.111675	0.156445	0.858107	0.666031
228	TPCA.1..GDSC1.305.	305	GDSC1	TPCA.1..GDSC1.305.	TPCA-1	IKK2	Other, kinases	TRUE	0.342582	0.281293	0.50623	0.499736	0.103853	0.155544	0.868008	0.667861
229	fedratinib..GDSC1.306.	306	GDSC1	fedratinib..GDSC1.306.	Fedratinib	JAK2	Other, kinases	TRUE	-0.0447864	0.278219	0.932865	0.504633	0.51468	0.154988	0.374896	0.668992
230	foretinib..GDSC1.308.	308	GDSC1	foretinib..GDSC1.308.	Foretinib	MET, KDR, TIE2, VEGFR3/FLT4, RON, PDGFR, FGFR1, EGFR	RTK signaling	TRUE	0.26584	0.27539	0.610634	0.509157	-0.105315	-0.154312	0.866157	0.670366
231	Y.39983..GDSC1.309.	309	GDSC1	Y.39983..GDSC1.309.	Y-39983	ROCK	Cytoskeleton	TRUE	0.450243	0.333646	0.370271	0.41929	0.0468629	0.153871	0.940354	0.671265
232	YM.201636..GDSC1.310.	310	GDSC1	YM.201636..GDSC1.310.	YM201636	PIKFYVE	PI3K/MTOR signaling	TRUE	0.348238	0.384563	0.498758	0.346882	-0.737874	0.152478	0.15461	0.674101
233	tivozanib..GDSC1.312.	312	GDSC1	tivozanib..GDSC1.312.	Tivozanib	VEGFR1, VEGFR2, VEGFR3, PDGFR, KIT	RTK signaling	TRUE	-0.112771	NA	0.831561	NA	NA	-0.149811	NA	0.679545
234	WYE.125132..GDSC1.317.	317	GDSC1	WYE.125132..GDSC1.317.	WYE-125132	mTOR	PI3K/MTOR signaling	TRUE	0.363281	0.301008	0.479051	0.468775	0.450198	0.149214	0.446789	0.680766
235	tozasertib..GDSC1.32.	32	GDSC1	tozasertib..GDSC1.32.	Tozasertib	AURKA, AURKB, AURKC, others	Mitosis	TRUE	NA	0.126916	NA	0.764576	-0.174226	0.14776	0.779296	0.683741
236	GSK690693..GDSC1.326.	326	GDSC1	GSK690693..GDSC1.326.	GSK690693	AKT1, AKT2, AKT3	PI3K/MTOR signaling	TRUE	-0.00470339	0.27885	0.992945	0.503628	-0.708325	-0.147425	0.180595	0.684425
237	SNX.2112..GDSC1.328.	328	GDSC1	SNX.2112..GDSC1.328.	SNX-2112	HSP90	Protein stability and degradation	TRUE	0.195801	0.270288	0.710051	0.517352	-0.0976263	0.146064	0.875896	0.687215
238	QL.XI.92..GDSC1.329.	329	GDSC1	QL.XI.92..GDSC1.329.	QL-XI-92	DDR1	Cytoskeleton	TRUE	0.00905	0.282862	0.986425	0.497245	-0.0617566	0.145323	0.921419	0.688735
239	XMD13.2..GDSC1.330.	330	GDSC1	XMD13.2..GDSC1.330.	XMD13-2	MRCKB	Cytoskeleton	TRUE	0.318903	0.282424	0.537861	0.49794	0.0751769	0.145193	0.904372	0.689002
240	QL.X.138..GDSC1.331.	331	GDSC1	QL.X.138..GDSC1.331.	QL-X-138	BTK	Other, kinases	TRUE	-0.0541847	0.277412	0.918802	0.505922	NA	0.144805	NA	0.689797
241	XMD15.27..GDSC1.332.	332	GDSC1	XMD15.27..GDSC1.332.	XMD15-27	CAMK2	Other, kinases	TRUE	0.0084257	0.241418	0.987362	0.564621	0.013951	-0.141725	0.982238	0.696129
242	TO.901317..GDSC1.333.	333	GDSC1	TO.901317..GDSC1.333.	T0901317	LXR, FXR	Other	TRUE	0.341773	0.211587	0.507302	0.614955	-0.054023	0.140296	0.931249	0.699073
243	imatinib..GDSC1.34.	34	GDSC1	imatinib..GDSC1.34.	Imatinib	ABL, KIT, PDGFR	Other, kinases	TRUE	NA	NA	NA	NA	-0.144783	0.137246	0.816303	0.705367
244	EX.527..GDSC1.341.	341	GDSC1	EX.527..GDSC1.341.	Selisistat	SIRT1	Chromatin histone acetylation	TRUE	0.579875	0.085349	0.227681	0.840746	-0.1228	0.132808	0.84404	0.714553
245	tenovin.6..GDSC1.342.	342	GDSC1	tenovin.6..GDSC1.342.	Tenovin-6	SIRT	Chromatin histone acetylation	TRUE	0.326915	0.295212	0.527097	0.477796	-0.0840869	0.132218	0.893064	0.715776
246	THZ.2.49..GDSC1.344.	344	GDSC1	THZ.2.49..GDSC1.344.	THZ-2-49	CDK9	Cell cycle	TRUE	0.197075	0.225568	0.708215	0.591187	-0.172847	0.132042	0.781025	0.716142
247	CDK9.inhibitor..GDSC1.345.	345	GDSC1	CDK9.inhibitor..GDSC1.345.	KIN001-270	CDK9	Other	TRUE	0.0109783	0.284359	0.983533	0.494871	-0.127363	0.130689	0.838276	0.718951
248	THZ.2.102.1..GDSC1.346.	346	GDSC1	THZ.2.102.1..GDSC1.346.	THZ-2-102-1	CDK7	Cell cycle	TRUE	0.302633	0.126098	0.559909	0.766061	0.49715	0.12935	0.394147	0.721734
249	NVP.TAE684..GDSC1.35.	35	GDSC1	NVP.TAE684..GDSC1.35.	NVP-TAE684	ALK	RTK signaling	TRUE	-0.41275	0.126916	0.416033	0.764576	-0.729628	0.129054	0.161744	0.722349
250	AT7867..GDSC1.356.	356	GDSC1	AT7867..GDSC1.356.	AT7867	AKT	PI3K/MTOR signaling	TRUE	0.33497	0.205732	0.516337	0.624999	-0.14711	0.128267	0.813371	0.723986
251	CI.1033..GDSC1.362.	362	GDSC1	CI.1033..GDSC1.362.	CI-1033	EGFR, ERBB2, ERBB4	RTK signaling	TRUE	0.378741	0.139954	0.459052	0.740992	-0.0264252	-0.128231	0.966358	0.724062
252	PF.00299804..GDSC1.363.	363	GDSC1	PF.00299804..GDSC1.363.	PF-00299804	EGFR, ERBB2, ERBB4	RTK signaling	TRUE	0.274509	0.309686	0.598579	0.455397	-0.110927	0.12452	0.859054	0.731796
253	TWS119..GDSC1.366.	366	GDSC1	TWS119..GDSC1.366.	TWS119	GSK3	WNT signaling	TRUE	0.363034	0.142542	0.479371	0.736332	-0.701998	0.123934	0.186306	0.73302
254	crizotinib..GDSC1.37.	37	GDSC1	crizotinib..GDSC1.37.	Crizotinib	MET, ALK, ROS1	RTK signaling	TRUE	NA	NA	NA	NA	-0.361928	0.123801	0.549447	0.733297
255	Torin.2..GDSC1.371.	371	GDSC1	Torin.2..GDSC1.371.	Torin 2	mTOR	PI3K/MTOR signaling	TRUE	0.252948	0.288864	0.62867	0.487755	-0.16262	-0.122919	0.793861	0.73514
256	pilaralisib..GDSC1.372.	372	GDSC1	pilaralisib..GDSC1.372.	Pilaralisib	PI3K	PI3K/MTOR signaling	TRUE	0.355838	0.279472	0.488771	0.502635	0.0820422	0.122142	0.895658	0.736765
257	GSK1059615..GDSC1.374.	374	GDSC1	GSK1059615..GDSC1.374.	GSK1059615	PI3K	PI3K/MTOR signaling	TRUE	0.170212	0.276777	0.747147	0.506937	-0.132417	0.119558	0.831895	0.742173
258	voxtalisib..GDSC1.375.	375	GDSC1	voxtalisib..GDSC1.375.	Voxtalisib	PI3K (class 1), DNAPK, MTOR	PI3K/MTOR signaling	TRUE	0.354417	0.288306	0.490634	0.488635	-0.0317304	0.118562	0.959606	0.74426
259	Brivanib..BMS.540215..GDSC1.376.	376	GDSC1	Brivanib..BMS.540215..GDSC1.376.	Brivanib, BMS-540215	VEGFR, PDGFR	RTK signaling	TRUE	0.337767	0.290453	0.512617	0.485255	0.469734	0.117921	0.424703	0.745604
260	saracatinib..GDSC1.38.	38	GDSC1	saracatinib..GDSC1.38.	Saracatinib	ABL, SRC	Other, kinases	TRUE	NA	0.126916	NA	0.764576	0.226029	-0.117666	0.71468	0.746139
261	BIBF.1120..GDSC1.380.	380	GDSC1	BIBF.1120..GDSC1.380.	BIBF-1120	VEGFR, PDGFR, FGFR	RTK signaling	TRUE	0.280254	0.21306	0.590625	0.612437	0.420719	0.117624	0.480575	0.746228
262	AST.1306..GDSC1.381.	381	GDSC1	AST.1306..GDSC1.381.	AST-1306	EGFR, ERBB4	RTK signaling	TRUE	0.3263	0.30325	0.527921	0.465304	-0.113868	0.117132	0.855333	0.74726
263	GDC0980..GDSC1.382.	382	GDSC1	GDC0980..GDSC1.382.	Apitolisib	mTOR, PI3K	PI3K/MTOR signaling	TRUE	0.228452	0.289456	0.663283	0.486823	0.557025	0.116903	0.329381	0.747742
264	LIMK1.inhibitor.BMS4..GDSC1.406.	406	GDSC1	LIMK1.inhibitor.BMS4..GDSC1.406.	LIMK1 inhibitor BMS4	LIMK1	Cytoskeleton	TRUE	0.319158	0.211549	0.537518	0.615021	0.0404062	0.116372	0.948567	0.748855
265	kb.NB.142.70..GDSC1.407.	407	GDSC1	kb.NB.142.70..GDSC1.407.	kb NB 142-70	PKD	Other, kinases	TRUE	0.348485	0.291706	0.498432	0.483286	-0.0522261	0.115737	0.933534	0.750189
266	PF.543..GDSC1.408.	408	GDSC1	PF.543..GDSC1.408.	Sphingosine Kinase 1 Inhibitor II	Sphingosine Kinase	Other, kinases	TRUE	0.360097	0.209178	0.483201	0.619081	-0.0988351	-0.11526	0.874364	0.751191
267	eEF2K.Inhibitor..A.484954..GDSC1.409.	409	GDSC1	eEF2K.Inhibitor..A.484954..GDSC1.409.	eEF2K Inhibitor, A-484954	eEF2K	Other, kinases	TRUE	0.639635	0.333773	0.171396	0.419102	0.1737	0.113811	0.779956	0.754239
268	S.trityl.L.cysteine..GDSC1.41.	41	GDSC1	S.trityl.L.cysteine..GDSC1.41.	S-Trityl-L-cysteine	KIF11	Mitosis	TRUE	NA	0.126916	NA	0.764576	-0.20513	0.112533	0.740664	0.756927
269	MetAP2.Inhibitor..A832234..GDSC1.410.	410	GDSC1	MetAP2.Inhibitor..A832234..GDSC1.410.	MetAP2 Inhibitor, A832234	MetAP2	Other	TRUE	0.308512	0.228002	0.551914	0.587082	-0.0513153	-0.11199	0.934692	0.758071
270	venetoclax..GDSC1.412.	412	GDSC1	venetoclax..GDSC1.412.	Venotoclax	BCL-2 selective	Apoptosis regulation	TRUE	NA	0.0863285	NA	0.838937	-0.138996	0.111931	0.823596	0.758195
271	CPI.613..GDSC1.415.	415	GDSC1	CPI.613..GDSC1.415.	CPI-613	Metabo, Mitochondria	Other	TRUE	0.31176	0.289543	0.547511	0.486685	-0.1731	0.111203	0.780708	0.75973
272	CAY10566..GDSC1.416.	416	GDSC1	CAY10566..GDSC1.416.	CAY10566	Stearoyl-CoA desaturase	Other	TRUE	0.571965	0.162124	0.23561	0.701301	-0.16262	0.110995	0.793861	0.760168
273	9....D.Arabinofuranosyl.guanine..GDSC1.427.	427	GDSC1	9....D.Arabinofuranosyl.guanine..GDSC1.427.	Ara-G	Anti-metabolite	Other	TRUE	-0.149874	0.196435	0.776872	0.64105	-0.116635	0.110807	0.851833	0.760564
274	pemetrexed..GDSC1.428.	428	GDSC1	pemetrexed..GDSC1.428.	Pemetrexed	TYMS	DNA replication	TRUE	0.394028	0.286128	0.439546	0.492072	-0.169385	0.110555	0.785368	0.761095
275	alisertib..GDSC1.431.	431	GDSC1	alisertib..GDSC1.431.	Alisertib	AURKA	Mitosis	TRUE	0.316234	0.300874	0.541462	0.468983	-0.707421	0.110373	0.181407	0.761478
276	Flavopiridol..GDSC1.432.	432	GDSC1	Flavopiridol..GDSC1.432.	Flavopiridol	CDK	Cell cycle	TRUE	0.173438	0.29599	0.742452	0.476581	-0.710495	0.109903	0.178647	0.762471
277	C.75..GDSC1.435.	435	GDSC1	C.75..GDSC1.435.	C-75	FAS	Apoptosis regulation	TRUE	-0.448173	0.196435	0.37275	0.64105	-0.116426	0.109832	0.852097	0.76262
278	CAP.232..TT.232..TLN.232..GDSC1.436.	436	GDSC1	CAP.232..TT.232..TLN.232..GDSC1.436.	CAP-232, TT-232, TLN-232	Glycolysis	Metabolism	TRUE	0.782127	0.051572	0.066032	0.903474	-0.708446	0.109339	0.180486	0.76366
279	Trichostatin.A..GDSC1.437.	437	GDSC1	Trichostatin.A..GDSC1.437.	Trichostatin A	HDAC	Chromatin histone acetylation	TRUE	0.161367	0.299755	0.76005	0.470719	0.55042	0.108346	0.336383	0.765755
280	panobinostat..GDSC1.438.	438	GDSC1	panobinostat..GDSC1.438.	Panobinostat	HDAC	Chromatin histone acetylation	TRUE	0.534527	0.300909	0.274572	0.468928	-0.707804	0.108158	0.181063	0.766152
281	LCL161..GDSC1.439.	439	GDSC1	LCL161..GDSC1.439.	LCL161	XIAP, cIAP1, cIAP2	Apoptosis regulation	TRUE	-0.149874	0.241418	0.776872	0.564621	-0.0534127	0.107398	0.932025	0.767758
282	IMD.0354..GDSC1.442.	442	GDSC1	IMD.0354..GDSC1.442.	IMD-0354	IKKb	Other, kinases	TRUE	0.375608	0.245742	0.463084	0.557448	-0.173927	0.107108	0.779671	0.768371
283	MIM.1..GDSC1.446.	446	GDSC1	MIM.1..GDSC1.446.	MIM1	MCL-1	Apoptosis regulation	TRUE	0.337138	0.283361	0.513452	0.496452	-0.223316	0.107016	0.718046	0.768566
284	ETP.45835..GDSC1.447.	447	GDSC1	ETP.45835..GDSC1.447.	ETP-45835	MNK1, MNK2	Other, kinases	TRUE	0.342936	0.135063	0.505761	0.749821	-0.144047	0.105571	0.81723	0.771619
285	CD532..GDSC1.449.	449	GDSC1	CD532..GDSC1.449.	CD532	AURKA	Mitosis	TRUE	0.288294	0.256578	0.57954	0.539613	-0.073838	0.104873	0.906072	0.773097
286	Gamma.Secretase.Inhibitor.1..GDSC1.45.	45	GDSC1	Gamma.Secretase.Inhibitor.1..GDSC1.45.	Z-LLNle-CHO	gamma-secretase	Other	TRUE	NA	0.126916	NA	0.764576	0.00978245	0.104833	0.987545	0.773181
287	NSC319726..GDSC1.461.	461	GDSC1	NSC319726..GDSC1.461.	NSC319726	P53 Mut specific	p53 pathway	TRUE	0.291105	0.3275	0.575676	0.428433	-0.202347	0.104673	0.744133	0.773519
288	ARRY.520..GDSC1.474.	474	GDSC1	ARRY.520..GDSC1.474.	ARRY-520	KIF11	Mitosis	TRUE	0.0942067	0.0547984	0.859108	0.897459	-0.0645548	0.104662	0.917863	0.773544
289	SB.505124..GDSC1.476.	476	GDSC1	SB.505124..GDSC1.476.	SB505124	TGFBR1, ACVR1B, ACVR1C	RTK signaling	TRUE	0.303371	0.29704	0.558903	0.474943	-0.16262	-0.104651	0.793861	0.773567
290	A.83.01..GDSC1.477.	477	GDSC1	A.83.01..GDSC1.477.	A-83-01	TGFB	Other	TRUE	0.309363	0.299844	0.550759	0.470581	-0.123752	0.102604	0.842837	0.777901
291	LDN.193189..GDSC1.478.	478	GDSC1	LDN.193189..GDSC1.478.	LDN-193189	BMP	Other	TRUE	0.367832	0.308569	0.473136	0.45711	0.447358	0.101892	0.45002	0.779411
292	sunitinib..GDSC1.5.	5	GDSC1	sunitinib..GDSC1.5.	Sunitinib	PDGFR, KIT, VEGFR, FLT3, RET, CSF1R	RTK signaling	TRUE	-0.41275	0.126916	0.416033	0.764576	-0.148148	0.101842	0.812065	0.779517
293	dasatinib..GDSC1.51.	51	GDSC1	dasatinib..GDSC1.51.	Dasatinib	ABL, SRC, Ephrins, PDGFR, KIT	RTK signaling	TRUE	-0.41275	0.126916	0.416033	0.764576	-0.138509	0.101265	0.82421	0.780741
294	GNF.2..GDSC1.52.	52	GDSC1	GNF.2..GDSC1.52.	GNF-2	BCR-ABL	ABL signaling	TRUE	NA	0.126916	NA	0.764576	0.0337263	0.100919	0.957066	0.781474
295	CGP.60474..GDSC1.53.	53	GDSC1	CGP.60474..GDSC1.53.	CGP-60474	CDK1,CDK2,CDK5,CDK7,CDK9, PKC	Cell cycle	TRUE	-0.41275	0.126916	0.416033	0.764576	-0.143341	0.100275	0.81812	0.78284
296	CINK4..GDSC1.54.	54	GDSC1	CINK4..GDSC1.54.	CGP-082996	CDK4	Cell cycle	TRUE	-0.41275	0.126916	0.416033	0.764576	0.439277	0.0995474	0.459243	0.784385
297	Fingolimod.hydrochloride..Gilenya..TDI.132..Imusera..Gilenia..GDSC1.546.	546	GDSC1	Fingolimod.hydrochloride..Gilenya..TDI.132..Imusera..Gilenia..GDSC1.546.	FTY-720	S1P	Other	TRUE	0.325204	0.312704	0.529391	0.450781	0.448883	0.0993249	0.448285	0.784858
298	KIN001.111..GDSC1.55.	55	GDSC1	KIN001.111..GDSC1.55.	A-770041	LCK, FYN	Other, kinases	TRUE	-0.41275	0.126916	0.416033	0.764576	-0.192347	0.0992385	0.756615	0.785041
299	BAM7..GDSC1.552.	552	GDSC1	BAM7..GDSC1.552.	BAM7	Bax activator	Other	TRUE	-0.446277	0.246864	0.375026	0.555591	-0.702614	0.0981145	0.185748	0.787429
300	WH.4.023..GDSC1.56.	56	GDSC1	WH.4.023..GDSC1.56.	WH-4-023	SRC, LCK	Other, kinases	TRUE	-0.41275	0.126916	0.416033	0.764576	-0.0404197	0.0980106	0.94855	0.787649
301	AGI.6780..GDSC1.562.	562	GDSC1	AGI.6780..GDSC1.562.	AGI-6780	IDH2(R140Q)	Metabolism	TRUE	0.321993	0.292288	0.533703	0.482373	-0.69464	-0.0979053	0.193012	0.787873
302	Kobe2602..GDSC1.563.	563	GDSC1	Kobe2602..GDSC1.563.	Kobe2602	RAS effector	RTK signaling	TRUE	0.320752	0.00120598	0.535371	0.997739	-0.179221	0.0975656	0.773036	0.788595
303	LGK.974..GDSC1.573.	573	GDSC1	LGK.974..GDSC1.573.	LGK974	PORCN	WNT signaling	TRUE	0.419433	0.298994	0.407745	0.471902	-0.164572	0.0969656	0.79141	0.789871
304	wnt.c59..GDSC1.574.	574	GDSC1	wnt.c59..GDSC1.574.	Wnt-C59	PORCN	WNT signaling	TRUE	0.306611	0.299002	0.554496	0.47189	-0.701998	0.0968397	0.186306	0.790139
305	RU.SKI.43..GDSC1.576.	576	GDSC1	RU.SKI.43..GDSC1.576.	RU-SKI 43	Shh	Other	TRUE	0.334646	0.0860123	0.51677	0.839521	-0.708038	0.0967656	0.180852	0.790296
306	KIN001.123..GDSC1.59.	59	GDSC1	KIN001.123..GDSC1.59.	WZ-1-84	BMX	Other, kinases	TRUE	NA	0.126916	NA	0.764576	-0.171006	0.0955434	0.783334	0.792896
307	PHA.665752..GDSC1.6.	6	GDSC1	PHA.665752..GDSC1.6.	PHA-665752	MET	RTK signaling	TRUE	-0.41275	0.126916	0.416033	0.764576	-0.104656	0.0954256	0.866992	0.793147
308	BI.2536..GDSC1.60.	60	GDSC1	BI.2536..GDSC1.60.	BI-2536	PLK1, PLK2, PLK3	Cell cycle	TRUE	NA	0.126916	NA	0.764576	0.0997005	-0.0944107	0.873268	0.795308
309	BMS.536924..GDSC1.62.	62	GDSC1	BMS.536924..GDSC1.62.	BMS-536924	IGF1R, IR	IGF1R signaling	TRUE	-0.41275	0.126916	0.416033	0.764576	-0.0529006	0.0943124	0.932676	0.795517
310	ITK.inhibitor..GDSC1.63.	63	GDSC1	ITK.inhibitor..GDSC1.63.	BMS-509744	ITK	Other, kinases	TRUE	NA	0.126916	NA	0.764576	-0.728308	0.0942392	0.162894	0.795673
311	KIN001.128..GDSC1.64.	64	GDSC1	KIN001.128..GDSC1.64.	CMK	RSK2	Other, kinases	TRUE	-0.41275	0.126916	0.416033	0.764576	-0.154773	0.0931452	0.803726	0.798004
312	pyrimethamine..GDSC1.71.	71	GDSC1	pyrimethamine..GDSC1.71.	Pyrimethamine	Dihydrofolate reductase (DHFR)	Other	TRUE	NA	NA	NA	NA	0.0183213	0.0929037	0.976674	0.798518
313	JW.7.52.1..GDSC1.83.	83	GDSC1	JW.7.52.1..GDSC1.83.	JW-7-52-1	MTOR	PI3K/MTOR signaling	TRUE	-0.41275	0.126916	0.416033	0.764576	NA	-0.0924802	NA	0.799421
314	KIN001.139..GDSC1.86.	86	GDSC1	KIN001.139..GDSC1.86.	A-443654	AKT1, AKT2, AKT3	PI3K/MTOR signaling	TRUE	NA	0.126916	NA	0.764576	-0.155608	0.0920662	0.802676	0.800304
315	GW.843682X..GDSC1.87.	87	GDSC1	GW.843682X..GDSC1.87.	GW843682X	PLK1	Cell cycle	TRUE	NA	0.126916	NA	0.764576	-0.139861	0.0916984	0.822505	0.801088
316	entinostat..GDSC1.88.	88	GDSC1	entinostat..GDSC1.88.	Entinostat	HDAC1, HDAC3	Chromatin histone acetylation	TRUE	-0.41275	0.126916	0.416033	0.764576	-0.0987491	0.0909854	0.874473	0.802609
317	parthenolide..GDSC1.89.	89	GDSC1	parthenolide..GDSC1.89.	Parthenolide	HDAC1	Chromatin histone acetylation	TRUE	NA	0.126916	NA	0.764576	-0.565617	0.0883883	0.320328	0.808154
318	MG.132..GDSC1.9.	9	GDSC1	MG.132..GDSC1.9.	MG-132	Proteasome, CAPN1	Protein stability and degradation	TRUE	-0.41275	0.126916	0.416033	0.764576	-0.0592126	0.0883704	0.924652	0.808192
319	IKK.3.inhibitor..GDSC1.91.	91	GDSC1	IKK.3.inhibitor..GDSC1.91.	GSK319347A	IKK	Other, kinases	TRUE	-0.41275	NA	0.416033	NA	0.716927	0.0879485	0.172911	0.809094
320	TGX.221..GDSC1.94.	94	GDSC1	TGX.221..GDSC1.94.	TGX221	PI3Kbeta	PI3K/MTOR signaling	TRUE	-0.41275	0.126916	0.416033	0.764576	-0.316533	-0.0876486	0.603812	0.809735
321	camptothecin..GDSC2.1003.	1003	GDSC2	camptothecin..GDSC2.1003.	Camptothecin	TOP1	DNA replication	TRUE	0.0739609	0.28616	0.889261	0.492022	-0.705827	0.0875727	0.182843	0.809897
322	vinblastine..GDSC2.1004.	1004	GDSC2	vinblastine..GDSC2.1004.	Vinblastine	Microtubule destabiliser	Mitosis	TRUE	-0.123838	-0.422707	0.815192	0.296776	0.486979	0.0859874	0.405421	0.813287
323	cisplatin..GDSC2.1005.	1005	GDSC2	cisplatin..GDSC2.1005.	Cisplatin	DNA crosslinker	DNA replication	TRUE	0.344783	0.288618	0.503319	0.488143	0.0286098	0.0855587	0.963578	0.814204
324	cytarabine..GDSC2.1006.	1006	GDSC2	cytarabine..GDSC2.1006.	Cytarabine	Antimetabolite	Other	TRUE	0.509813	-0.357316	0.301533	0.384873	-0.119022	-0.084857	0.848815	0.815706
325	docetaxel..GDSC2.1007.	1007	GDSC2	docetaxel..GDSC2.1007.	Docetaxel	Microtubule stabiliser	Mitosis	TRUE	-0.139027	-0.38414	0.792803	0.347457	-0.00911718	0.0846514	0.988392	0.816146
326	gefitinib..GDSC2.1010.	1010	GDSC2	gefitinib..GDSC2.1010.	Gefitinib	EGFR	EGFR signaling	TRUE	-0.112507	0.163898	0.831951	0.69815	-0.196855	-0.0845008	0.750984	0.816469
327	navitoclax..GDSC2.1011.	1011	GDSC2	navitoclax..GDSC2.1011.	Navitoclax	BCL2, BCL-XL, BCL-W	Apoptosis regulation	TRUE	0.583018	-0.337918	0.224559	0.412984	-0.16262	0.0840519	0.793861	0.81743
328	vorinostat..GDSC2.1012.	1012	GDSC2	vorinostat..GDSC2.1012.	Vorinostat	HDAC inhibitor Class I, IIa, IIb, IV	Chromatin histone acetylation	TRUE	-0.116434	-0.342703	0.826138	0.40597	-0.175721	0.0834769	0.777421	0.818661
329	nilotinib..GDSC2.1013.	1013	GDSC2	nilotinib..GDSC2.1013.	Nilotinib	ABL	ABL signaling	TRUE	0.347618	0.211606	0.499576	0.614923	-0.00845661	0.0830837	0.989233	0.819504
330	olaparib..GDSC2.1017.	1017	GDSC2	olaparib..GDSC2.1017.	Olaparib	PARP1, PARP2	Genome integrity	TRUE	0.0467427	-0.503807	0.929937	0.203037	-0.0636386	0.0822216	0.919028	0.821351
331	axitinib..GDSC2.1021.	1021	GDSC2	axitinib..GDSC2.1021.	Axitinib	PDGFR, KIT, VEGFR	RTK signaling	TRUE	NA	NA	NA	NA	0.112275	0.082214	0.857348	0.821368
332	AZD7762..GDSC2.1022.	1022	GDSC2	AZD7762..GDSC2.1022.	AZD7762	CHEK1, CHEK2	Cell cycle	TRUE	-0.230337	-0.391063	0.660605	0.338084	0.0590906	0.0819807	0.924807	0.821868
333	SB.216763..GDSC2.1025.	1025	GDSC2	SB.216763..GDSC2.1025.	SB216763	GSK3A, GSK3B	WNT signaling	TRUE	0.0476078	0.136098	0.928642	0.74795	-0.737665	0.081499	0.15479	0.8229
334	KU.55933..GDSC2.1030.	1030	GDSC2	KU.55933..GDSC2.1030.	KU-55933	ATM	Genome integrity	TRUE	NA	NA	NA	NA	-0.139992	0.0811053	0.822341	0.823745
335	afatinib..GDSC2.1032.	1032	GDSC2	afatinib..GDSC2.1032.	Afatinib	EGFR, ERBB2	EGFR signaling	TRUE	0.806358	-0.489823	0.0526154	0.21791	-0.12369	0.0809811	0.842916	0.824011
336	PLX4720..GDSC2.1036.	1036	GDSC2	PLX4720..GDSC2.1036.	PLX-4720	BRAF	ERK MAPK signaling	TRUE	0.839872	-0.286557	0.0364087	0.491394	-0.128219	0.0805648	0.837195	0.824904
337	KU.57788..GDSC2.1038.	1038	GDSC2	KU.57788..GDSC2.1038.	NU7441	DNAPK	Genome integrity	TRUE	NA	NA	NA	NA	-0.195379	0.0801013	0.752828	0.825898
338	doramapimod..GDSC2.1042.	1042	GDSC2	doramapimod..GDSC2.1042.	Doramapimod	p38, JNK2	JNK and p38 signaling	TRUE	NA	NA	NA	NA	-0.116232	0.079916	0.852343	0.826296
339	Wee1.Inhibitor..GDSC2.1046.	1046	GDSC2	Wee1.Inhibitor..GDSC2.1046.	Wee1 Inhibitor	WEE1, CHEK1	Cell cycle	TRUE	-0.104209	-0.398394	0.844253	0.328289	0.464791	0.0798225	0.430267	0.826497
340	nutlin.3..GDSC2.1047.	1047	GDSC2	nutlin.3..GDSC2.1047.	Nutlin-3a (-)	MDM2	p53 pathway	TRUE	0.664628	0.138214	0.149851	0.74413	-0.141857	0.0782102	0.819989	0.829958
341	mirin..GDSC2.1048.	1048	GDSC2	mirin..GDSC2.1048.	Mirin	MRE11	Genome integrity	TRUE	0.699316	-0.30579	0.122023	0.461383	0.450369	0.0771509	0.446595	0.832233
342	PD.173074..GDSC2.1049.	1049	GDSC2	PD.173074..GDSC2.1049.	PD173074	FGFR1, FGFR2, FGFR3	RTK signaling	TRUE	-0.41275	-0.437469	0.416033	0.27839	-0.701998	0.076763	0.186306	0.833067
343	ZM.447439..GDSC2.1050.	1050	GDSC2	ZM.447439..GDSC2.1050.	ZM447439	AURKA, AURKB	Mitosis	TRUE	NA	NA	NA	NA	-0.0325544	0.0764844	0.958558	0.833666
344	alisertib..GDSC2.1051.	1051	GDSC2	alisertib..GDSC2.1051.	Alisertib	AURKA	Mitosis	TRUE	0.628933	-0.490781	0.180989	0.216874	-0.0640466	0.0757748	0.918509	0.835191
345	Ro.3306..GDSC2.1052.	1052	GDSC2	Ro.3306..GDSC2.1052.	RO-3306	CDK1	Cell cycle	TRUE	NA	NA	NA	NA	0.0282391	0.075388	0.96405	0.836023
346	MK.2206..GDSC2.1053.	1053	GDSC2	MK.2206..GDSC2.1053.	MK-2206	AKT1, AKT2	PI3K/MTOR signaling	TRUE	0.00665863	-0.432495	0.990012	0.284521	-0.103481	0.0752024	0.86848	0.836422
347	palbociclib..GDSC2.1054.	1054	GDSC2	palbociclib..GDSC2.1054.	Palbociclib	CDK4, CDK6	Cell cycle	TRUE	0.581915	-0.419071	0.225653	0.301392	-0.126563	0.0747217	0.839287	0.837456
348	NVP.BEZ235..GDSC2.1057.	1057	GDSC2	NVP.BEZ235..GDSC2.1057.	Dactolisib	PI3K (class 1), MTORC1, MTORC2	PI3K/MTOR signaling	TRUE	0.306672	-0.369667	0.554413	0.367431	-0.0978631	-0.0745604	0.875596	0.837803
349	GDC.0941..GDSC2.1058.	1058	GDSC2	GDC.0941..GDSC2.1058.	Pictilisib	PI3K (class 1)	PI3K/MTOR signaling	TRUE	0.276527	-0.433349	0.595782	0.283464	-0.345036	0.0740769	0.569566	0.838843
350	AZD8055..GDSC2.1059.	1059	GDSC2	AZD8055..GDSC2.1059.	AZD8055	MTORC1, MTORC2	PI3K/MTOR signaling	TRUE	0.61522	-0.46163	0.193599	0.249551	-0.174082	0.0735593	0.779477	0.839957
351	PD.0325901..GDSC2.1060.	1060	GDSC2	PD.0325901..GDSC2.1060.	PD0325901	MEK1, MEK2	ERK MAPK signaling	TRUE	0.0286999	-0.255495	0.956962	0.541386	-0.77441	0.0729972	0.124177	0.841167
352	obatoclax..GDSC2.1068.	1068	GDSC2	obatoclax..GDSC2.1068.	Obatoclax Mesylate	BCL2, BCL-XL, BCL-W, MCL1	Apoptosis regulation	TRUE	0.52585	-0.21989	0.283929	0.600804	0.454292	0.0728747	0.44214	0.841431
353	5.fluorouracil..GDSC2.1073.	1073	GDSC2	5.fluorouracil..GDSC2.1073.	5-Fluorouracil	Antimetabolite (DNA & RNA)	Other	TRUE	0.0767885	-0.381025	0.885044	0.351714	-0.13609	0.0728605	0.827261	0.841461
354	dasatinib..GDSC2.1079.	1079	GDSC2	dasatinib..GDSC2.1079.	Dasatinib	ABL, SRC, Ephrins, PDGFR, KIT	Other, kinases	TRUE	0.319566	-0.481811	0.536969	0.226678	0.020411	-0.0728422	0.974014	0.8415
355	paclitaxel..GDSC2.1080.	1080	GDSC2	paclitaxel..GDSC2.1080.	Paclitaxel	Microtubule stabiliser	Mitosis	TRUE	0.301027	-0.433723	0.562099	0.283001	-0.128454	0.0724162	0.836898	0.842418
356	crizotinib..GDSC2.1083.	1083	GDSC2	crizotinib..GDSC2.1083.	Crizotinib	MET, ALK, ROS1	RTK signaling	TRUE	0.286165	-0.528923	0.58247	0.17771	-0.106553	0.0716768	0.86459	0.84401
357	WY.090217..GDSC2.1084.	1084	GDSC2	WY.090217..GDSC2.1084.	Rapamycin	MTORC1	PI3K/MTOR signaling	TRUE	0.318836	0.167378	0.537952	0.691978	0.444473	0.0707498	0.453309	0.846007
358	sorafenib..GDSC2.1085.	1085	GDSC2	sorafenib..GDSC2.1085.	Sorafenib	PDGFR, KIT, VEGFR, RAF	Other, kinases	TRUE	0.318144	-0.346348	0.538885	0.400662	-0.0334898	0.0707046	0.957367	0.846105
359	BI.2536..GDSC2.1086.	1086	GDSC2	BI.2536..GDSC2.1086.	BI-2536	PLK1, PLK2, PLK3	Cell cycle	TRUE	NA	NA	NA	NA	-0.699115	0.0693787	0.188925	0.848962
360	irinotecan..GDSC2.1088.	1088	GDSC2	irinotecan..GDSC2.1088.	Irinotecan	TOP1	DNA replication	TRUE	0.681456	-0.342352	0.136044	0.406483	-0.0127251	0.0690574	0.983798	0.849655
361	oxaliplatin..GDSC2.1089.	1089	GDSC2	oxaliplatin..GDSC2.1089.	Oxaliplatin	DNA alkylating agent	DNA replication	TRUE	0.627602	-0.348792	0.182199	0.397119	-0.265043	0.0689175	0.66653	0.849957
362	BMS.536924..GDSC2.1091.	1091	GDSC2	BMS.536924..GDSC2.1091.	BMS-536924	IGF1R, IR	IGF1R signaling	TRUE	-0.18747	-0.359296	0.72209	0.382053	0.0398721	0.0681539	0.949247	0.851604
363	GSK1904529A..GDSC2.1093.	1093	GDSC2	GSK1904529A..GDSC2.1093.	GSK1904529A	IGF1R, IR	IGF1R signaling	TRUE	0.332188	-0.624078	0.520046	0.0981813	-0.234219	0.0681159	0.704532	0.851686
364	tozasertib..GDSC2.1096.	1096	GDSC2						NA	NA	NA	NA	-0.0113603	0.0671699	0.985536	0.853727
365	PF.4708671..GDSC2.1129.	1129	GDSC2						NA	NA	NA	NA	-0.126923	0.0667475	0.838831	0.854639
366	APR.246..GDSC2.1131.	1131	GDSC2	APR.246..GDSC2.1131.	PRIMA-1MET	TP53 activation	p53 pathway	TRUE	0.427009	-0.349485	0.398416	0.396118	-0.1211	0.0662283	0.846189	0.855759
367	erlotinib..GDSC2.1168.	1168	GDSC2	erlotinib..GDSC2.1168.	Erlotinib	EGFR	EGFR signaling	TRUE	0.32023	0.000878275	0.536074	0.998353	-0.13308	0.0660366	0.831059	0.856173
368	niraparib..GDSC2.1177.	1177	GDSC2	niraparib..GDSC2.1177.	Niraparib	PARP1, PARP2	Genome integrity	TRUE	0.439919	-0.442309	0.382689	0.272487	-0.751002	0.0641506	0.14345	0.860247
369	MK.1775..GDSC2.1179.	1179	GDSC2	MK.1775..GDSC2.1179.	MK-1775	WEE1, PLK1	Cell cycle	TRUE	0.0370852	-0.646811	0.944398	0.0830286	0.114671	0.0638776	0.854317	0.860837
370	dinaciclib..GDSC2.1180.	1180	GDSC2	dinaciclib..GDSC2.1180.	Dinaciclib	CDK1, CDK2, CDK5, CDK9	Cell cycle	TRUE	-0.00783961	-0.252623	0.988241	0.546099	-0.725676	0.0631685	0.165196	0.862369
371	gemcitabine..GDSC2.1190.	1190	GDSC2	gemcitabine..GDSC2.1190.	Gemcitabine	Pyrimidine antimetabolite	DNA replication	TRUE	0.336334	-0.342084	0.514522	0.406875	0.000858961	0.0629349	0.998906	0.862874
372	bortezomib..GDSC2.1191.	1191	GDSC2	bortezomib..GDSC2.1191.	Bortezomib	Proteasome	Protein stability and degradation	TRUE	-0.124349	-0.322006	0.814439	0.436676	-0.113323	0.0628693	0.856022	0.863016
373	GSK.269962A..GDSC2.1192.	1192	GDSC2						NA	NA	NA	NA	-0.0225418	-0.062734	0.971301	0.863308
374	SB.505124..GDSC2.1194.	1194	GDSC2	SB.505124..GDSC2.1194.	SB505124	TGFBR1, ACVR1B, ACVR1C	RTK signaling	TRUE	-0.0184399	0.214001	0.972343	0.61083	-0.183442	0.0627175	0.767751	0.863344
375	tamoxifen..GDSC2.1199.	1199	GDSC2	tamoxifen..GDSC2.1199.	Tamoxifen	ESR1	Hormone-related	TRUE	0.318539	-0.316922	0.538351	0.444362	0.716927	0.0619825	0.172911	0.864933
376	fulvestrant..GDSC2.1200.	1200	GDSC2	fulvestrant..GDSC2.1200.	Fulvestrant	ESR	Hormone-related	TRUE	0.311796	-0.500104	0.547462	0.206921	-0.321565	-0.0618288	0.597741	0.865265
377	EPZ004777..GDSC2.1237.	1237	GDSC2	EPZ004777..GDSC2.1237.	EPZ004777	DOT1L	Chromatin histone methylation	TRUE	0.779042	-0.61574	0.0678397	0.104108	-0.101176	0.0611134	0.871399	0.866813
378	YK.4.279..GDSC2.1239.	1239	GDSC2	YK.4.279..GDSC2.1239.	YK-4-279	RNA helicase A	Other	TRUE	-0.0987562	-0.317288	0.852347	0.443807	-0.701998	0.0601787	0.186306	0.868835
379	FK.866..GDSC2.1248.	1248	GDSC2	FK.866..GDSC2.1248.	Daporinad	NAMPT	Metabolism	TRUE	-0.402762	0.166696	0.428524	0.693187	NA	0.059115	NA	0.871137
380	BMS.345541..GDSC2.1249.	1249	GDSC2	BMS.345541..GDSC2.1249.	BMS-345541	IKK-1, IKK-2	Other	TRUE	0.633757	-0.40151	0.176638	0.324165	0.131531	-0.0588723	0.833014	0.871662
381	AZ960..GDSC2.1250.	1250	GDSC2	AZ960..GDSC2.1250.	AZ960	JAK2, JAK3	Other, kinases	TRUE	0.673011	-0.281958	0.142901	0.49868	-0.202507	0.0587097	0.743933	0.872014
382	talazoparib..GDSC2.1259.	1259	GDSC2	talazoparib..GDSC2.1259.	Talazoparib	PARP1, PARP2	Genome integrity	TRUE	0.33984	-0.254043	0.509865	0.543767	-0.140309	0.0583372	0.821941	0.872821
383	XAV.939..GDSC2.1268.	1268	GDSC2	XAV.939..GDSC2.1268.	XAV939	TNKS1, TNKS2	WNT signaling	TRUE	-0.094631	-0.35581	0.858477	0.387025	-0.150191	0.0582934	0.809493	0.872916
384	trametinib..GDSC2.1372.	1372	GDSC2	trametinib..GDSC2.1372.	Trametinib	MEK1, MEK2	ERK MAPK signaling	TRUE	0.146964	-0.257125	0.781142	0.538718	-0.308891	0.0565433	0.613055	0.876706
385	dabrafenib..GDSC2.1373.	1373	GDSC2	dabrafenib..GDSC2.1373.	Dabrafenib	BRAF	ERK MAPK signaling	TRUE	0.456761	-0.502081	0.362506	0.204843	0.0609548	0.0565089	0.922438	0.876781
386	temozolomide..GDSC2.1375.	1375	GDSC2	temozolomide..GDSC2.1375.	Temozolomide	DNA alkylating agent	DNA replication	TRUE	NA	-0.244948	NA	0.558763	-0.710795	0.0550081	0.178378	0.880033
387	ruxolitinib..GDSC2.1507.	1507	GDSC2	ruxolitinib..GDSC2.1507.	Ruxolitinib	JAK1, JAK2	Other, kinases	TRUE	0.0102352	0.334358	0.984648	0.418236	-0.0188437	0.0549337	0.976009	0.880194
388	linsitinib..GDSC2.1510.	1510	GDSC2	linsitinib..GDSC2.1510.	Linsitinib	IGF1R	IGF1R signaling	TRUE	0.568981	-0.331442	0.238629	0.422559	0.201684	0.0533608	0.744959	0.883605
389	epirubicin..GDSC2.1511.	1511	GDSC2	epirubicin..GDSC2.1511.	Epirubicin	Anthracycline	DNA replication	TRUE	0.279884	-0.281674	0.591137	0.499132	-0.105213	0.0528734	0.866286	0.884662
390	cyclophosphamide..GDSC2.1512.	1512	GDSC2	cyclophosphamide..GDSC2.1512.	Cyclophosphamide	Alkylating agent	DNA replication	TRUE	NA	0.287862	NA	0.489335	0.444455	-0.0528417	0.453329	0.884731
391	pevonedistat..GDSC2.1529.	1529	GDSC2	pevonedistat..GDSC2.1529.	Pevonedistat	NAE	Other	TRUE	-0.192354	-0.262407	0.715027	0.530106	-0.725139	-0.0520837	0.165666	0.886375
392	AZD8931..GDSC2.1549.	1549	GDSC2	AZD8931..GDSC2.1549.	Sapitinib	EGFR, ERBB2, ERBB3	EGFR signaling	TRUE	0.741527	0.295959	0.0915784	0.476629	-0.0934471	0.0511868	0.881193	0.888322
393	uprosertib..GDSC2.1553.	1553	GDSC2	uprosertib..GDSC2.1553.	Uprosertib	AKT1, AKT2, AKT3	PI3K/MTOR signaling	TRUE	0.627206	-0.51971	0.182558	0.186792	0.0592424	0.049843	0.924614	0.891239
394	LCL161..GDSC2.1557.	1557	GDSC2	LCL161..GDSC2.1557.	LCL161	XIAP, IAP1, IAP2	Apoptosis regulation	TRUE	-0.00346528	0.196435	0.994802	0.64105	NA	0.0497979	NA	0.891337
395	lapatinib..GDSC2.1558.	1558	GDSC2	lapatinib..GDSC2.1558.	Lapatinib	EGFR, ERBB2	EGFR signaling	TRUE	0.333864	-0.366274	0.517811	0.372187	0.524981	0.0495135	0.363691	0.891954
396	AUY922..GDSC2.1559.	1559	GDSC2	AUY922..GDSC2.1559.	Luminespib	HSP90	Protein stability and degradation	TRUE	0.701127	-0.332478	0.120639	0.421021	-0.141813	0.0482954	0.820045	0.8946
397	alpelisib..GDSC2.1560.	1560	GDSC2	alpelisib..GDSC2.1560.	Alpelisib	PI3Kalpha	PI3K/MTOR signaling	TRUE	0.306969	-0.39086	0.55401	0.338357	-0.0714584	0.0482492	0.909094	0.8947
398	taselisib..GDSC2.1561.	1561	GDSC2	taselisib..GDSC2.1561.	Taselisib	PI3K (beta sparing)	PI3K/MTOR signaling	TRUE	0.561257	-0.493792	0.246515	0.213633	0.0504551	0.0468207	0.935786	0.897804
399	EPZ.5676..GDSC2.1563.	1563	GDSC2	EPZ.5676..GDSC2.1563.	EPZ5676	DOT1L	Chromatin histone methylation	TRUE	0.408328	-0.617349	0.421549	0.102949	0.0626083	0.0451513	0.920337	0.901433
400	CS.1421..GDSC2.1564.	1564	GDSC2	CS.1421..GDSC2.1564.	SCH772984	ERK1, ERK2	ERK MAPK signaling	TRUE	-0.085317	-0.296945	0.872335	0.475091	-0.211435	-0.0447332	0.732812	0.902342
401	Wnt.Inhibitor.IWP.2..GDSC2.1576.	1576	GDSC2	Wnt.Inhibitor.IWP.2..GDSC2.1576.	IWP-2	PORCN	WNT signaling	TRUE	0.408328	0.208988	0.421549	0.619408	-0.100527	-0.0437546	0.872221	0.90447
402	leflunomide..GDSC2.1578.	1578	GDSC2	leflunomide..GDSC2.1578.	Leflunomide	Pyrimidine synthesis inhibitor	DNA replication	TRUE	0.0694476	-0.353592	0.895996	0.390203	0.464985	0.043315	0.430049	0.905426
403	entinostat..GDSC2.1593.	1593	GDSC2	entinostat..GDSC2.1593.	Entinostat	HDAC1, HDAC3	Chromatin histone acetylation	TRUE	0.617477	-0.320228	0.1915	0.439358	-0.747221	-0.0431083	0.14664	0.905876
404	OSI.027..GDSC2.1594.	1594	GDSC2	OSI.027..GDSC2.1594.	OSI-027	MTORC1, MTORC2	PI3K/MTOR signaling	TRUE	NA	-0.434456	NA	0.282096	-0.154732	0.0430624	0.803778	0.905975
405	LGK.974..GDSC2.1598.	1598	GDSC2	LGK.974..GDSC2.1598.	LGK974	PORCN	WNT signaling	TRUE	0.659045	-0.373123	0.154557	0.362615	-0.768742	0.0423829	0.128768	0.907454
406	VE.822..GDSC2.1613.	1613	GDSC2	VE.822..GDSC2.1613.	VE-822	ATR	Genome integrity	TRUE	0.269527	0.287001	0.605499	0.490692	-0.783804	0.0419901	0.11668	0.908309
407	WZ4003..GDSC2.1614.	1614	GDSC2	WZ4003..GDSC2.1614.	WZ4003	NUAK1, NUAK2	Other, kinases	TRUE	0.905949	-0.572587	0.0128525	0.137977	-0.716112	-0.0410195	0.173635	0.910421
408	CZC24832..GDSC2.1615.	1615	GDSC2	CZC24832..GDSC2.1615.	CZC24832	PI3Kgamma	PI3K/MTOR signaling	TRUE	0.408328	0.0480129	0.421549	0.910114	-0.16262	0.0403182	0.793861	0.911947
409	AZD5582..GDSC2.1617.	1617	GDSC2	AZD5582..GDSC2.1617.	AZD5582	XIAP, cIAP	Apoptosis regulation	TRUE	0.0656746	-0.375292	0.90163	0.359608	NA	0.0396893	NA	0.913316
410	GSK2606414..GDSC2.1618.	1618	GDSC2	GSK2606414..GDSC2.1618.	GSK2606414	PERK	Metabolism	TRUE	0.337026	-0.313537	0.513602	0.449511	-0.17344	0.0395009	0.780281	0.913727
411	AOB2221..GDSC2.1620.	1620	GDSC2	AOB2221..GDSC2.1620.	PFI3	Polybromo 1, SMARCA4, SMARCA2	Chromatin other	TRUE	-0.44719	-0.83337	0.373929	0.0101692	-0.17364	0.0390121	0.78003	0.914791
412	PCI.34051..GDSC2.1621.	1621	GDSC2	PCI.34051..GDSC2.1621.	PCI-34051	HDAC8, HDAC6, HDAC1	Chromatin histone acetylation	TRUE	0.781506	-0.330636	0.0663943	0.423757	-0.150704	0.0388133	0.808847	0.915224
413	wnt.c59..GDSC2.1622.	1622	GDSC2	wnt.c59..GDSC2.1622.	Wnt-C59	PORCN	WNT signaling	TRUE	0.846145	-0.358613	0.0336861	0.383025	-0.0576832	-0.0378814	0.926596	0.917253
414	I.BET.762..GDSC2.1624.	1624	GDSC2	I.BET.762..GDSC2.1624.	I-BET-762	BRD2, BRD3, BRD4	Chromatin other	TRUE	0.817177	-0.241264	0.0470809	0.564878	-0.102873	-0.0372767	0.86925	0.91857
415	Apabetalone..GDSC2.1625.	1625	GDSC2	Apabetalone..GDSC2.1625.	RVX-208	BRD4	Chromatin other	TRUE	0.408328	0.286666	0.421549	0.491222	-0.102421	0.0353753	0.869822	0.922713
416	OTX015..GDSC2.1626.	1626	GDSC2	OTX015..GDSC2.1626.	OTX015	BRD2, BRD3, BRD4	Chromatin other	TRUE	0.547199	-0.377283	0.261125	0.356857	0.0452618	0.0342894	0.942391	0.92508
417	AOB3680..GDSC2.1627.	1627	GDSC2	AOB3680..GDSC2.1627.	GSK343	EZH2	Chromatin histone methylation	TRUE	-0.0113833	-0.30422	0.982926	0.463805	0.716927	-0.0336589	0.172911	0.926455
418	ML323..GDSC2.1629.	1629	GDSC2	ML323..GDSC2.1629.	ML323	USP1, UAF1	Protein stability and degradation	TRUE	0.670138	-0.398284	0.145267	0.328434	-0.106257	0.0332809	0.864964	0.927279
419	GS.9973..GDSC2.1630.	1630	GDSC2	GS.9973..GDSC2.1630.	Entospletinib	SYK	Other, kinases	TRUE	0.63793	-0.357252	0.172909	0.384965	0.477699	-0.0330379	0.415772	0.927808
420	PRT062607..GDSC2.1631.	1631	GDSC2	PRT062607..GDSC2.1631.	PRT062607	SYK	Other, kinases	TRUE	0.91101	-0.42348	0.0115264	0.295799	-0.101584	-0.0329823	0.870882	0.92793
421	ribociclib..GDSC2.1632.	1632	GDSC2	ribociclib..GDSC2.1632.	Ribociclib	CDK4, CDK6	Cell cycle	TRUE	NA	NA	NA	NA	0.43574	-0.0329697	0.463292	0.927957
422	AGI.6780..GDSC2.1634.	1634	GDSC2	AGI.6780..GDSC2.1634.	AGI-6780	IDH2 R140Q mutant	Metabolism	TRUE	0.374279	-0.353433	0.464796	0.390432	-0.0989189	-0.0326706	0.874258	0.928609
423	Picolinate..GDSC2.1635.	1635	GDSC2	Picolinate..GDSC2.1635.	Picolinici-acid	Inflammatory related	Other	TRUE	0.182063	-0.436517	0.729923	0.279559	-0.0124826	0.0318968	0.984107	0.930297
424	AZD4547..GDSC2.1786.	1786	GDSC2	AZD4547..GDSC2.1786.	AZD4547	FGFR1, FGFR2, FGFR3	RTK signaling	TRUE	0.611993	-0.372199	0.196617	0.363901	0.00547737	0.0304196	0.993026	0.933519
425	ibrutinib..GDSC2.1799.	1799	GDSC2	ibrutinib..GDSC2.1799.	Ibrutinib	BTK	Other, kinases	TRUE	0.653285	-0.368735	0.159477	0.368735	0.0381949	-0.0300183	0.951381	0.934394
426	Zoledronic.acid..GDSC2.1802.	1802	GDSC2	Zoledronic.acid..GDSC2.1802.	Zoledronate		Other	TRUE	-0.239341	0.16126	0.647843	0.702838	-0.122138	0.0296959	0.844877	0.935098
427	Oxyphenisatin.acetate..GDSC2.1804.	1804	GDSC2	Oxyphenisatin.acetate..GDSC2.1804.	Acetalax		Unclassified	TRUE	0.743419	-0.478496	0.0903049	0.230358	-0.0253762	-0.0292066	0.967694	0.936165
428	oxaliplatin..GDSC2.1806.	1806	GDSC2	oxaliplatin..GDSC2.1806.	Oxaliplatin	DNA alkylating agent	DNA replication	TRUE	0.628238	-0.33072	0.181621	0.423632	0.0418134	-0.0291033	0.946777	0.93639
429	carmustine..GDSC2.1807.	1807	GDSC2	carmustine..GDSC2.1807.	Carmustine			TRUE	-0.234415	-0.355495	0.654818	0.387475	-0.16262	-0.0289109	0.793861	0.93681
430	topotecan..GDSC2.1808.	1808	GDSC2	topotecan..GDSC2.1808.	Topotecan	TOP1	DNA replication	TRUE	0.0966046	-0.226117	0.855544	0.590261	-0.16262	-0.0281618	0.793861	0.938445
431	teniposide..GDSC2.1809.	1809	GDSC2	teniposide..GDSC2.1809.	Teniposide		DNA replication	TRUE	0.603366	-0.251696	0.204779	0.547623	-0.693875	-0.0273287	0.193713	0.940263
432	mitoxantrone..GDSC2.1810.	1810	GDSC2	mitoxantrone..GDSC2.1810.	Mitoxantrone	TOP2	DNA replication	TRUE	0.602945	-0.304968	0.205181	0.462651	-0.116719	-0.0272908	0.851727	0.940346
433	dactinomycin..GDSC2.1811.	1811	GDSC2	dactinomycin..GDSC2.1811.	Dactinomycin	RNA polymerase	Other	TRUE	0.419413	-0.467367	0.407769	0.242935	0.101647	0.0265793	0.870803	0.941899
434	fludarabine..GDSC2.1813.	1813	GDSC2	fludarabine..GDSC2.1813.	Fludarabine	Antimetabolite	DNA replication	TRUE	0.182722	-0.434165	0.728968	0.282455	-0.0846747	0.0265457	0.892318	0.941972
435	nelarabine..GDSC2.1814.	1814	GDSC2	nelarabine..GDSC2.1814.	Nelarabine		DNA replication	TRUE	-0.242666	-0.666948	0.643147	0.0708252	-0.0296614	0.0261045	0.96224	0.942935
436	fulvestrant..GDSC2.1816.	1816	GDSC2	fulvestrant..GDSC2.1816.	Fulvestrant	ESR	Hormone-related	TRUE	0.853263	-0.525025	0.0307177	0.181523	-0.102548	-0.0256269	0.869661	0.943978
437	vincristine..GDSC2.1818.	1818	GDSC2	vincristine..GDSC2.1818.	Vincristine			TRUE	0.322544	-0.221122	0.532962	0.598713	-0.175594	0.0250955	0.777581	0.945138
438	docetaxel..GDSC2.1819.	1819	GDSC2	docetaxel..GDSC2.1819.	Docetaxel	Microtubule stabiliser	Mitosis	TRUE	0.173235	0.0483724	0.742747	0.909443	-0.0121729	-0.0249162	0.984501	0.94553
439	Podophyllotoxin.bromide..GDSC2.1825.	1825	GDSC2	Podophyllotoxin.bromide..GDSC2.1825.	Podophyllotoxin bromide		Unclassified	TRUE	0.0631413	-0.33521	0.905414	0.416976	-0.183926	0.0244824	0.767146	0.946477
440	Dihydrorotenone..GDSC2.1827.	1827	GDSC2	Dihydrorotenone..GDSC2.1827.	Dihydrorotenone		Unclassified	TRUE	0.724923	-0.334319	0.103094	0.418294	-0.12449	0.0244159	0.841905	0.946622
441	Gallibiscoquinazole..GDSC2.1830.	1830	GDSC2	Gallibiscoquinazole..GDSC2.1830.	Gallibiscoquinazole		Unclassified	TRUE	0.914674	-0.275685	0.0106101	0.508684	-0.109728	0.0244058	0.860571	0.946644
442	Elephantin..GDSC2.1835.	1835	GDSC2	Elephantin..GDSC2.1835.	Elephantin		Unclassified	TRUE	0.682963	-0.333558	0.134836	0.419421	0.626695	0.0241586	0.257914	0.947184
443	Sinularin..GDSC2.1838.	1838	GDSC2	Sinularin..GDSC2.1838.	Sinularin		Unclassified	TRUE	0.675285	-0.353066	0.141041	0.390958	0.105084	0.0216233	0.86645	0.952721
444	BI.97C1..GDSC2.1849.	1849	GDSC2	BI.97C1..GDSC2.1849.	Sabutoclax	BCL2, BCL-XL, BFL1, MCL1	Apoptosis regulation	TRUE	0.0135564	-0.283461	0.979667	0.496295	0.419568	0.0214835	0.481905	0.953027
445	LY2109761..GDSC2.1852.	1852	GDSC2	LY2109761..GDSC2.1852.	LY2109761	TGFB1	Other	TRUE	0.78194	-0.129605	0.0661407	0.759698	-0.000603471	-0.0212616	0.999232	0.953511
446	OF.1..GDSC2.1853.	1853	GDSC2	OF.1..GDSC2.1853.	OF-1	BRPF1B, BRPF2	Chromatin histone acetylation	TRUE	0.629737	-0.358434	0.180262	0.38328	-0.0626347	0.0208696	0.920303	0.954368
447	MN.64..GDSC2.1854.	1854	GDSC2	MN.64..GDSC2.1854.	MN-64	TNKS1, TNKS2	WNT signaling	TRUE	0.647309	-0.261696	0.164651	0.531262	-0.704932	-0.0206556	0.183651	0.954835
448	GTPL8020..GDSC2.1855.	1855	GDSC2	GTPL8020..GDSC2.1855.	KRAS (G12C) Inhibitor-12	KRAS (G12C)	ERK MAPK signaling	TRUE	0.626302	-0.27201	0.183382	0.51458	0.382172	0.0200936	0.525522	0.956063
449	BDP.00009066..GDSC2.1866.	1866	GDSC2	BDP.00009066..GDSC2.1866.	BDP-00009066	MRCKB_HUMAN	Cytoskeleton	TRUE	-0.101184	-0.340616	0.848742	0.409023	-0.119932	0.0187763	0.847664	0.958941
450	buparlisib..GDSC2.1873.	1873	GDSC2	buparlisib..GDSC2.1873.	Buparlisib	PI3Kalpha, PI3Kdelta, PI3Kbeta, PI3Kgamma	PI3K/MTOR signaling	TRUE	-0.107293	-0.382506	0.839678	0.349686	0.0421417	-0.0186345	0.946359	0.959251
451	BVD.523..GDSC2.1908.	1908	GDSC2	BVD.523..GDSC2.1908.	Ulixertinib	ERK1, ERK2	ERK MAPK signaling	TRUE	-0.13512	-0.320348	0.798554	0.439176	-0.113329	-0.0184027	0.856015	0.959758
452	venetoclax..GDSC2.1909.	1909	GDSC2	venetoclax..GDSC2.1909.	Venetoclax	BCL2	Apoptosis regulation	TRUE	0.579875	0.291846	0.227681	0.483067	0.429096	-0.0180501	0.47092	0.960528
453	ABT737..GDSC2.1910.	1910	GDSC2	ABT737..GDSC2.1910.	ABT737	BCL2, BCL-XL, BCL-W, BCL-B, BFL1	Apoptosis regulation	TRUE	0.349363	-0.263581	0.497276	0.5282	-0.709996	0.017757	0.179094	0.961169
454	dactinomycin..GDSC2.1911.	1911	GDSC2	dactinomycin..GDSC2.1911.	Dactinomycin	RNA polymerase	Other	TRUE	0.209142	-0.104532	0.69086	0.805426	-0.144113	0.0163126	0.817146	0.964326
455	GSK2110183C..GDSC2.1912.	1912	GDSC2	GSK2110183C..GDSC2.1912.	Afuresertib	AKT1, AKT2, AKT3	PI3K/MTOR signaling	TRUE	0.269703	-0.432145	0.605254	0.284954	-0.0787453	0.0160665	0.899842	0.964864
456	AGI.5198..GDSC2.1913.	1913	GDSC2	AGI.5198..GDSC2.1913.	AGI-5198	IDH1 (R132H)	Metabolism	TRUE	-0.125713	0.0859943	0.812423	0.839554	0.356943	0.0155372	0.55537	0.966021
457	AZD3759..GDSC2.1915.	1915	GDSC2	AZD3759..GDSC2.1915.	AZD3759	EGFR	EGFR signaling	TRUE	-0.130528	0.131413	0.80532	0.756423	-0.0977355	0.0125512	0.875758	0.972549
458	AZD5363..GDSC2.1916.	1916	GDSC2	AZD5363..GDSC2.1916.	AZD5363	AKT1, AKT2, AKT3, ROCK2	Other, kinases	TRUE	0.288237	-0.396388	0.579618	0.330956	0.0509268	-0.0117484	0.935186	0.974304
459	AZD6738..GDSC2.1917.	1917	GDSC2	AZD6738..GDSC2.1917.	AZD6738	ATR	Genome integrity	TRUE	-0.105245	-0.364696	0.842715	0.374408	0.500092	-0.0116663	0.390901	0.974483
460	AZD8186..GDSC2.1918.	1918	GDSC2	AZD8186..GDSC2.1918.	AZD8186	PI3Kalpha, PI3Kbeta	PI3K/MTOR signaling	TRUE	0.299502	-0.367609	0.56418	0.370312	-0.701998	-0.0084397	0.186306	0.981539
461	osimertinib..GDSC2.1919.	1919	GDSC2	osimertinib..GDSC2.1919.	Osimertinib	EGFR	EGFR signaling	TRUE	0.361573	0.292399	0.481276	0.482199	0.444386	0.00713921	0.453408	0.984384
462	cediranib..GDSC2.1922.	1922	GDSC2	cediranib..GDSC2.1922.	Cediranib	VEGFR, FLT1, FLT2, FLT3, FLT4, KIT, PDGFRB	RTK signaling	TRUE	0.291663	-0.370375	0.574911	0.366442	NA	-0.00677806	NA	0.985174
463	GDC.0068..GDSC2.1924.	1924	GDSC2	GDC.0068..GDSC2.1924.	Ipatasertib	AKT1, AKT, AKT3	PI3K/MTOR signaling	TRUE	0.284498	0.27898	0.584766	0.50342	-0.647251	-0.00634031	0.237739	0.986131
464	GDC.0810..GDSC2.1925.	1925	GDSC2	GDC.0810..GDSC2.1925.	GDC0810	ESR1, ESR2	Hormone-related	TRUE	0.316624	0.211599	0.540935	0.614936	-0.701269	0.00629471	0.186967	0.986231
465	GNE317..GDSC2.1926.	1926	GDSC2	GNE317..GDSC2.1926.	GNE-317	PI3Kalpha	PI3K/MTOR signaling	TRUE	0.282976	-0.373228	0.586865	0.362469	-0.0876925	0.00614346	0.88849	0.986562
466	GSK2578215A..GDSC2.1927.	1927	GDSC2	GSK2578215A..GDSC2.1927.	GSK2578215A	LRRK2	Other, kinases	TRUE	0.321146	-0.402407	0.534842	0.322983	-0.038463	-0.00604482	0.951039	0.986777
467	I.BRD9..GDSC2.1928.	1928	GDSC2	I.BRD9..GDSC2.1928.	I-BRD9	BRD9	Chromatin other	TRUE	-0.00778645	-0.256982	0.988321	0.538951	NA	0.00564772	NA	0.987646
468	MST.312..GDSC2.1930.	1930	GDSC2	MST.312..GDSC2.1930.	Telomerase Inhibitor IX	Telomerase	Genome integrity	TRUE	-0.110915	-0.239397	0.83431	0.567986	-0.698779	-0.00536411	0.189231	0.988266
469	MIRA.1..GDSC2.1931.	1931	GDSC2	MIRA.1..GDSC2.1931.	MIRA-1	TP53	p53 pathway	TRUE	-0.0021747	0.166399	0.996738	0.693713	-0.159159	0.0052779	0.798212	0.988455
470	NVP.ADW742..GDSC2.1932.	1932	GDSC2	NVP.ADW742..GDSC2.1932.	NVP-ADW742	IGF1R	IGF1R signaling	TRUE	-0.149106	-0.374861	0.777999	0.360205	0.267633	-0.00310239	0.663352	0.993214
471	P22077..GDSC2.1933.	1933	GDSC2	P22077..GDSC2.1933.	P22077	USP7, USP47	Protein stability and degradation	TRUE	-0.0109206	-0.498624	0.98362	0.208485	0.0584455	0.00194288	0.925627	0.99575
472	savolitinib..GDSC2.1936.	1936	GDSC2	savolitinib..GDSC2.1936.	Savolitinib	MET	RTK signaling	TRUE	0.779158	-0.492162	0.0677716	0.215385	-0.101005	0.0018929	0.871615	0.995859
473	UMI.77..GDSC2.1939.	1939	GDSC2	UMI.77..GDSC2.1939.	UMI-77	MCL1	Apoptosis regulation	TRUE	0.331457	-0.448955	0.521022	0.264484	-0.0719606	0.00157745	0.908456	0.996549
474	WIKI4..GDSC2.1940.	1940	GDSC2	WIKI4..GDSC2.1940.	WIKI4	TNKS1, TNKS2	WNT signaling	TRUE	0.336276	-0.374096	0.514599	0.361265	-0.00345291	-0.00117886	0.995604	0.997421
475	YM.155..GDSC2.1941.	1941	GDSC2	YM.155..GDSC2.1941.	Sepantronium bromide	BIRC5	Apoptosis regulation	TRUE	-0.138531	0.0876069	0.793533	0.836576	-0.0939981	-0.00110555	0.880494	0.997582
476	MIM.1..GDSC2.1996.	1996	GDSC2	MIM.1..GDSC2.1996.	MIM1	MCL1	Apoptosis regulation	TRUE	0.325891	-0.412519	0.528469	0.309796	-0.0830183	-0.000298883	0.894419	0.999346
477	WEHI.539..GDSC2.1997.	1997	GDSC2	WEHI.539..GDSC2.1997.	WEHI-539	BCL-XL	Apoptosis regulation	TRUE	0.408479	-0.323149	0.421359	0.434956	-0.0718156	0.000196508	0.90864	0.99957
478	BPD.00008900..GDSC2.1998.	1998	GDSC2	BPD.00008900..GDSC2.1998.	BPD-00008900		Other	TRUE	0.132087	0.241418	0.803021	0.564621	-0.0561681	-9.27633e-06	0.928522	0.99998
479	foretinib..GDSC2.2040.	2040	GDSC2	foretinib..GDSC2.2040.	Foretinib	MET, KDR, TIE2, VEGFR3/FLT4, RON, PDGFR, FGFR1, EGFR	RTK signaling	TRUE	-0.167948	-0.302142	0.750447	0.467017	NA	NA	NA	NA
480	BIBR.1532..GDSC2.2043.	2043	GDSC2	BIBR.1532..GDSC2.2043.	BIBR-1532	TERT	Genome integrity	TRUE	0.78199	-0.264821	0.0661118	0.526186	-0.16262	NA	0.793861	NA
481	Pyridostatin..GDSC2.2044.	2044	GDSC2	Pyridostatin..GDSC2.2044.	Pyridostatin	G-quadruplex stabiliser	DNA replication	TRUE	0.304048	-0.511469	0.557983	0.195121	-0.16262	NA	0.793861	NA
482	AMG.319..GDSC2.2045.	2045	GDSC2	AMG.319..GDSC2.2045.	AMG-319	PI3K (beta sparing)	PI3K/MTOR signaling	TRUE	0.412963	-0.374507	0.415768	0.360696	0.716927	NA	0.172911	NA
483	SCH900776..GDSC2.2046.	2046	GDSC2	SCH900776..GDSC2.2046.	MK-8776	CHEK1, CHEK2, CDK2	Cell cycle	TRUE	0.301234	-0.4337	0.561817	0.283029	NA	NA	NA	NA
484	BVD.523..GDSC2.2047.	2047	GDSC2	BVD.523..GDSC2.2047.	Ulixertinib	ERK1, ERK2	ERK MAPK signaling	TRUE	-0.143985	-0.322002	0.785515	0.436682	NA	NA	NA	NA
485	vinorelbine..GDSC2.2048.	2048	GDSC2	vinorelbine..GDSC2.2048.	Vinorelbine	Microtubule destabiliser	Mitosis	TRUE	-0.265493	-0.495071	0.611118	0.212264	NA	NA	NA	NA
486	VX.11e..GDSC2.2096.	2096	GDSC2	VX.11e..GDSC2.2096.	VX-11e	ERK2	ERK MAPK signaling	TRUE	0.178029	-0.318924	0.735778	0.441329	NA	NA	NA	NA
487	uprosertib..GDSC2.2106.	2106	GDSC2	uprosertib..GDSC2.2106.	Uprosertib	AKT1, AKT2, AKT3	PI3K/MTOR signaling	TRUE	-0.144071	-0.51333	0.785388	0.193222	NA	NA	NA	NA
488	LJI308..GDSC2.2107.	2107	GDSC2	LJI308..GDSC2.2107.	LJI308	RSK2, RSK1, RSK3	PI3K/MTOR signaling	TRUE	0.200369	0.126916	0.703469	0.764576	NA	NA	NA	NA
489	AZ6102..GDSC2.2109.	2109	GDSC2	AZ6102..GDSC2.2109.	AZ6102	TNKS1, TNKS2	WNT signaling	TRUE	0.262819	-0.375027	0.614849	0.359975	NA	NA	NA	NA
490	GSK3203591..GDSC2.2110.	2110	GDSC2	GSK3203591..GDSC2.2110.	GSK591	PMRT5	Chromatin histone methylation	TRUE	0.781077	-0.516871	0.0666448	0.189639	NA	NA	NA	NA
491	VE.821..GDSC2.2111.	2111	GDSC2	VE.821..GDSC2.2111.	VE821	ATR	Genome integrity	TRUE	-0.13193	-0.356452	0.803253	0.386107	NA	NA	NA	NA
492	AZD6482..GDSC2.2169.	2169	GDSC2						NA	NA	NA	NA	NA	NA	NA	NA
493	AT13148..GDSC2.2170.	2170	GDSC2	AT13148..GDSC2.2170.	AT13148	AKT1	PI3K/MTOR signaling	TRUE	0.301587	-0.381027	0.561335	0.35171	NA	NA	NA	NA
494	BMS.754807..GDSC2.2171.	2171	GDSC2	BMS.754807..GDSC2.2171.	BMS-754807	IGF1R, IR	IGF1R signaling	TRUE	0.026483	-0.375864	0.960285	0.358817	NA	NA	NA	NA
495	JQ1......GDSC2.2172.	2172	GDSC2	JQ1......GDSC2.2172.	JQ1	BRD2, BRD3, BRD4, BRDT	Chromatin other	TRUE	NA	NA	NA	NA	NA	NA	NA	NA

### Sheet: ACSL4
									Female				Male
		Drug ID	Screening Set	Depmap.Id	Drug.name	Drug.target	Target.Pathway	keep_all	KRAS WT cor	KRAS MT cor	KRAS WT p value	KRAS MT p value	KRAS WT cor	KRAS MT cor	KRAS WT p value	KRAS MT p value
83	YK.4.279..GDSC1.1239.	1239	GDSC1	YK.4.279..GDSC1.1239.	YK-4-279	RNA helicase A	Other	TRUE	0.549807	0.259983	0.25839	0.534052	-0.0043722	-0.928949	0.994433	0.00010227
273	9....D.Arabinofuranosyl.guanine..GDSC1.427.	427	GDSC1	9....D.Arabinofuranosyl.guanine..GDSC1.427.	Ara-G	Anti-metabolite	Other	TRUE	0.214212	0.0872498	0.683597	0.837235	NA	-0.920299	NA	0.000160208
379	FK.866..GDSC2.1248.	1248	GDSC2	FK.866..GDSC2.1248.	Daporinad	NAMPT	Metabolism	TRUE	0.113038	0.292853	0.831166	0.481487	NA	-0.759523	NA	0.0108173
41	mirin..GDSC1.1048.	1048	GDSC1	mirin..GDSC1.1048.	Mirin	MRE11	Genome integrity	TRUE	0.5696	-0.0833157	0.238001	0.844504	-0.0043722	-0.717063	0.994433	0.0195948
425	ibrutinib..GDSC2.1799.	1799	GDSC2	ibrutinib..GDSC2.1799.	Ibrutinib	BTK	Other, kinases	TRUE	-0.273833	-0.256818	0.599517	0.539221	-0.574119	-0.714686	0.311432	0.0201975
193	YM.155..GDSC1.268.	268	GDSC1	YM.155..GDSC1.268.	Sepantronium bromide	BIRC5	Apoptosis regulation	TRUE	-0.822264	-0.0752141	0.0445777	0.859505	-0.585159	-0.676467	0.299978	0.0317174
332	AZD7762..GDSC2.1022.	1022	GDSC2	AZD7762..GDSC2.1022.	AZD7762	CHEK1, CHEK2	Cell cycle	TRUE	0.150198	0.150915	0.776397	0.721301	-0.240429	-0.676374	0.696851	0.03175
255	Torin.2..GDSC1.371.	371	GDSC1	Torin.2..GDSC1.371.	Torin 2	mTOR	PI3K/MTOR signaling	TRUE	-0.256524	0.374908	0.623654	0.360139	-0.591336	-0.676269	0.293617	0.0317868
88	talazoparib..GDSC1.1259.	1259	GDSC1	talazoparib..GDSC1.1259.	Talazoparib	PARP1, PARP2	Genome integrity	TRUE	0.489174	0.296017	0.324767	0.476539	-0.576356	-0.659319	0.309102	0.0380949
84	CHIR.99021..GDSC1.1241.	1241	GDSC1	CHIR.99021..GDSC1.1241.	CHIR-99021	GSK3A, GSK3B	WNT signaling	TRUE	0.365437	0.205539	0.476245	0.625332	-0.570508	-0.650613	0.315202	0.0416406
191	tubastatin.A..GDSC1.265.	265	GDSC1	tubastatin.A..GDSC1.265.	Tubastatin A	HDAC1, HDAC6, HDAC8	Chromatin histone acetylation	TRUE	-0.335119	-0.0339462	0.51614	0.9364	-0.580917	-0.644793	0.304366	0.0441312
350	AZD8055..GDSC2.1059.	1059	GDSC2	AZD8055..GDSC2.1059.	AZD8055	MTORC1, MTORC2	PI3K/MTOR signaling	TRUE	-0.228743	0.118848	0.66287	0.77925	-0.585614	-0.634512	0.299508	0.04877
161	SB.715992..GDSC1.208.	208	GDSC1	SB.715992..GDSC1.208.	Ispinesib Mesylate	KSP	Mitosis	TRUE	-0.295409	0.314088	0.569777	0.44867	-0.602582	-0.633748	0.282131	0.0491276
181	quizartinib..GDSC1.254.	254	GDSC1	quizartinib..GDSC1.254.	Quizartinib	FLT3	RTK signaling	TRUE	0.0712491	0.317931	0.893307	0.442832	NA	-0.632711	NA	0.0496152
79	JQ1......GDSC1.1218.	1218	GDSC1	JQ1......GDSC1.1218.	JQ1	BRD2, BRD3, BRD4, BRDT	Chromatin other	TRUE	0.214212	0.229642	0.683597	0.584319	-0.240429	-0.632364	0.696851	0.049779
296	CINK4..GDSC1.54.	54	GDSC1	CINK4..GDSC1.54.	CGP-082996	CDK4	Cell cycle	TRUE	-0.123695	0.43664	0.815403	0.279407	-0.396345	-0.631591	0.508901	0.0501453
354	dasatinib..GDSC2.1079.	1079	GDSC2	dasatinib..GDSC2.1079.	Dasatinib	ABL, SRC, Ephrins, PDGFR, KIT	Other, kinases	TRUE	-0.383077	0.125744	0.453492	0.766703	-0.561866	-0.619284	0.324272	0.0562214
87	FK.866..GDSC1.1248.	1248	GDSC1	FK.866..GDSC1.1248.	Daporinad	NAMPT	Metabolism	TRUE	-0.591189	1.59568e-05	0.216528	0.99997	-0.631136	-0.619177	0.253517	0.0562762
34	KU.57788..GDSC1.1038.	1038	GDSC1	KU.57788..GDSC1.1038.	NU7441	DNAPK	Genome integrity	TRUE	0.50561	0.467032	0.306213	0.243318	-0.200292	-0.610261	0.746696	0.0609724
377	EPZ004777..GDSC2.1237.	1237	GDSC2	EPZ004777..GDSC2.1237.	EPZ004777	DOT1L	Chromatin histone methylation	TRUE	-0.411839	-0.0168006	0.417168	0.968505	-0.565392	-0.607741	0.320564	0.0623449
10	navitoclax..GDSC1.1011.	1011	GDSC1	navitoclax..GDSC1.1011.	Navitoclax	BCL2, BCL-XL, BCL-W	Apoptosis regulation	TRUE	-0.358347	0.163427	0.485488	0.698987	-0.554628	-0.602653	0.331918	0.0651782
104	afatinib..GDSC1.1377.	1377	GDSC1	afatinib..GDSC1.1377.	Afatinib	EGFR, ERBB2	EGFR signaling	TRUE	0.419413	0.187855	0.407769	0.655971	-0.535116	-0.600074	0.352749	0.0666455
105	bleomycin..GDSC1.1378.	1378	GDSC1	bleomycin..GDSC1.1378.	Bleomycin (50 uM)	dsDNA break induction	DNA replication	TRUE	-0.300752	0.178848	0.562474	0.671743	-0.56774	-0.592659	0.3181	0.0709848
20	axitinib..GDSC1.1021.	1021	GDSC1	axitinib..GDSC1.1021.	Axitinib	PDGFR, KIT, VEGFR	RTK signaling	TRUE	-0.295116	0.324706	0.570177	0.432617	-0.563457	-0.589508	0.322597	0.0728834
444	BI.97C1..GDSC2.1849.	1849	GDSC2	BI.97C1..GDSC2.1849.	Sabutoclax	BCL2, BCL-XL, BFL1, MCL1	Apoptosis regulation	TRUE	-0.437835	0.149803	0.385214	0.723294	-0.60322	-0.585202	0.281482	0.0755307
115	refametinib..GDSC1.1526.	1526	GDSC1	refametinib..GDSC1.1526.	Refametinib	MEK1, MEK2	ERK MAPK signaling	TRUE	-0.493909	0.171785	0.31938	0.684183	-0.621519	-0.573387	0.263063	0.0831114
64	serdemetan..GDSC1.1133.	1133	GDSC1	serdemetan..GDSC1.1133.	Serdemetan	MDM2	p53 pathway	TRUE	-0.299036	0.133574	0.564817	0.752512	-0.588484	-0.565543	0.29655	0.0884054
67	TW.37..GDSC1.1149.	1149	GDSC1	TW.37..GDSC1.1149.	TW 37	BCL2, BCL-XL, MCL1	Apoptosis regulation	TRUE	-0.140151	0.118754	0.79115	0.77942	-0.501247	-0.562595	0.389628	0.0904498
32	PLX4720..GDSC1.1036.	1036	GDSC1	PLX4720..GDSC1.1036.	PLX-4720	BRAF	ERK MAPK signaling	TRUE	-0.442352	0.322079	0.37975	0.436566	-0.395434	-0.559374	0.509966	0.0927172
23	lestaurtinib..GDSC1.1024.	1024	GDSC1	lestaurtinib..GDSC1.1024.	Lestaurtinib	FLT3, JAK2, NTRK1, NTRK2, NTRK3	Other, kinases	TRUE	-0.35603	0.119839	0.488519	0.777444	-0.555297	-0.558556	0.33121	0.0932989
367	erlotinib..GDSC2.1168.	1168	GDSC2	erlotinib..GDSC2.1168.	Erlotinib	EGFR	EGFR signaling	TRUE	-0.289867	0.452414	0.577377	0.260366	-0.544666	-0.556931	0.342514	0.0944613
352	obatoclax..GDSC2.1068.	1068	GDSC2	obatoclax..GDSC2.1068.	Obatoclax Mesylate	BCL2, BCL-XL, BCL-W, MCL1	Apoptosis regulation	TRUE	-0.422649	0.182722	0.403776	0.664946	-0.574547	-0.541792	0.310986	0.105734
224	PHA.793887..GDSC1.301.	301	GDSC1	PHA.793887..GDSC1.301.	PHA-793887	CDK2, CDK7, CDK5	Cell cycle	TRUE	-0.60454	0.45184	0.203661	0.261046	-0.576092	-0.533381	0.309377	0.112347
274	pemetrexed..GDSC1.428.	428	GDSC1	pemetrexed..GDSC1.428.	Pemetrexed	TYMS	DNA replication	TRUE	-0.527296	0.324195	0.282361	0.433383	-0.211322	-0.532723	0.732953	0.112875
177	UNC0638..GDSC1.245.	245	GDSC1	UNC0638..GDSC1.245.	UNC0638	G9a and GLP methyltransferases	Chromatin histone methylation	TRUE	-0.450969	0.306831	0.369403	0.459781	-0.61985	-0.532071	0.26473	0.113399
116	GDC.0941..GDSC1.1527.	1527	GDSC1	GDC.0941..GDSC1.1527.	Pictilisib	PI3K (class 1)	PI3K/MTOR signaling	TRUE	-0.329178	0.00745001	0.524068	0.986032	-0.55206	-0.531498	0.334641	0.113862
236	GSK690693..GDSC1.326.	326	GDSC1	GSK690693..GDSC1.326.	GSK690693	AKT1, AKT2, AKT3	PI3K/MTOR signaling	TRUE	0.379156	0.331018	0.45852	0.423189	-0.414779	-0.530183	0.487447	0.114927
409	AZD5582..GDSC2.1617.	1617	GDSC2	AZD5582..GDSC2.1617.	AZD5582	XIAP, cIAP	Apoptosis regulation	TRUE	-0.595691	-0.00778992	0.212153	0.985394	-0.577268	-0.529696	0.308153	0.115324
178	cabozantinib..GDSC1.249.	249	GDSC1	cabozantinib..GDSC1.249.	Cabozantinib	VEGFR, MET, RET, KIT, FLT1, FLT3, FLT4, TIE2,AXL	RTK signaling	TRUE	-0.351398	0.315495	0.494598	0.446529	-0.565428	-0.523931	0.320525	0.120079
371	gemcitabine..GDSC2.1190.	1190	GDSC2	gemcitabine..GDSC2.1190.	Gemcitabine	Pyrimidine antimetabolite	DNA replication	TRUE	-0.348208	0.12211	0.498797	0.773309	-0.385354	-0.522901	0.521781	0.120941
370	dinaciclib..GDSC2.1180.	1180	GDSC2	dinaciclib..GDSC2.1180.	Dinaciclib	CDK1, CDK2, CDK5, CDK9	Cell cycle	TRUE	-0.341158	0.188023	0.508116	0.655678	-0.592553	-0.519652	0.292369	0.123687
145	bexarotene..GDSC1.186.	186	GDSC1	bexarotene..GDSC1.186.	Bexarotene	Retinioic X receptor (RXR) agonist	Other	TRUE	0.50161	0.30665	0.31069	0.46006	-0.586154	0.518942	0.298951	0.124292
426	Zoledronic.acid..GDSC2.1802.	1802	GDSC2	Zoledronic.acid..GDSC2.1802.	Zoledronate		Other	TRUE	0.154921	0.274799	0.769477	0.510103	-0.564363	0.516105	0.321645	0.126727
282	IMD.0354..GDSC1.442.	442	GDSC1	IMD.0354..GDSC1.442.	IMD-0354	IKKb	Other, kinases	TRUE	-0.362714	0.354152	0.479789	0.3894	-0.553172	-0.513302	0.333462	0.129163
9	gefitinib..GDSC1.1010.	1010	GDSC1	gefitinib..GDSC1.1010.	Gefitinib	EGFR	EGFR signaling	TRUE	-0.332101	0.0266015	0.520162	0.950146	-0.546573	-0.51212	0.340479	0.130198
35	SL.0101.1..GDSC1.1039.	1039	GDSC1	SL.0101.1..GDSC1.1039.	SL0101	RSK, AURKB, PIM1, PIM3	Other, kinases	TRUE	0.158355	0.472114	0.764453	0.237529	-0.555524	0.511864	0.330969	0.130424
244	EX.527..GDSC1.341.	341	GDSC1	EX.527..GDSC1.341.	Selisistat	SIRT1	Chromatin histone acetylation	TRUE	0.426334	-0.032767	0.399245	0.938606	-0.240429	-0.511085	0.696851	0.13111
321	camptothecin..GDSC2.1003.	1003	GDSC2	camptothecin..GDSC2.1003.	Camptothecin	TOP1	DNA replication	TRUE	-0.587482	0.334806	0.220158	0.417573	-0.564898	-0.510832	0.321083	0.131333
439	Podophyllotoxin.bromide..GDSC2.1825.	1825	GDSC2	Podophyllotoxin.bromide..GDSC2.1825.	Podophyllotoxin bromide		Unclassified	TRUE	-0.550206	0.156516	0.257972	0.711291	-0.575437	-0.506052	0.310059	0.135595
457	AZD3759..GDSC2.1915.	1915	GDSC2	AZD3759..GDSC2.1915.	AZD3759	EGFR	EGFR signaling	TRUE	-0.616908	0.452094	0.192028	0.260745	-0.577719	-0.505345	0.307684	0.136234
349	GDC.0941..GDSC2.1058.	1058	GDSC2	GDC.0941..GDSC2.1058.	Pictilisib	PI3K (class 1)	PI3K/MTOR signaling	TRUE	-0.310581	0.113307	0.549108	0.78936	-0.545526	-0.503074	0.341596	0.138294
170	Akti.1.2..GDSC1.228.	228	GDSC1	Akti.1.2..GDSC1.228.	AKT inhibitor VIII	AKT1, AKT2, AKT3	PI3K/MTOR signaling	TRUE	0.400601	0.477589	0.431243	0.23137	-0.594341	-0.498412	0.290536	0.142584
246	THZ.2.49..GDSC1.344.	344	GDSC1	THZ.2.49..GDSC1.344.	THZ-2-49	CDK9	Cell cycle	TRUE	-0.459324	0.284961	0.359467	0.493917	-0.584291	-0.497613	0.300874	0.143327
73	rucaparib..GDSC1.1175.	1175	GDSC1	rucaparib..GDSC1.1175.	Rucaparib	PARP1, PARP2	Genome integrity	TRUE	-0.495484	0.400677	0.317596	0.325265	-0.204375	-0.497355	0.741605	0.143567
24	SB.216763..GDSC1.1025.	1025	GDSC1	SB.216763..GDSC1.1025.	SB216763	GSK3A, GSK3B	WNT signaling	TRUE	0.556949	0.0241257	0.250958	0.954782	-0.194655	-0.489135	0.753731	0.151359
93	ICL1100013..GDSC1.1266.	1266	GDSC1	ICL1100013..GDSC1.1266.	ICL1100013	N-myristoyltransferase 1/2	Other	TRUE	0.429887	0.0986259	0.394892	0.816272	-0.631708	-0.488934	0.252953	0.151553
333	SB.216763..GDSC2.1025.	1025	GDSC2	SB.216763..GDSC2.1025.	SB216763	GSK3A, GSK3B	WNT signaling	TRUE	-0.55549	0.458826	0.252469	0.252816	-0.56775	-0.487768	0.31809	0.152678
287	NSC319726..GDSC1.461.	461	GDSC1	NSC319726..GDSC1.461.	NSC319726	P53 Mut specific	p53 pathway	TRUE	-0.315903	0.273142	0.541908	0.512761	-0.220964	-0.485808	0.720966	0.154583
288	ARRY.520..GDSC1.474.	474	GDSC1	ARRY.520..GDSC1.474.	ARRY-520	KIF11	Mitosis	TRUE	-0.340133	0.181601	0.509476	0.66691	-0.199431	-0.484864	0.74777	0.155505
431	teniposide..GDSC2.1809.	1809	GDSC2	teniposide..GDSC2.1809.	Teniposide		DNA replication	TRUE	-0.251929	0.175634	0.630101	0.677395	-0.563256	-0.482891	0.322809	0.157444
133	Akti.1.2..GDSC1.171.	171	GDSC1	Akti.1.2..GDSC1.171.	AKT inhibitor VIII	AKT1, AKT2, AKT3	PI3K/MTOR signaling	TRUE	0.426334	0.317236	0.399245	0.443885	-0.593022	-0.479748	0.291888	0.160563
245	tenovin.6..GDSC1.342.	342	GDSC1	tenovin.6..GDSC1.342.	Tenovin-6	SIRT	Chromatin histone acetylation	TRUE	-0.440838	0.313449	0.381579	0.449644	-0.567736	-0.478533	0.318105	0.161779
11	vorinostat..GDSC1.1012.	1012	GDSC1	vorinostat..GDSC1.1012.	Vorinostat	HDAC inhibitor Class I, IIa, IIb, IV	Chromatin histone acetylation	TRUE	-0.198186	0.329631	0.706613	0.425253	-0.481991	-0.477747	0.410977	0.162568
7	methotrexate..GDSC1.1008.	1008	GDSC1	methotrexate..GDSC1.1008.	Methotrexate	Antimetabolite	DNA replication	TRUE	-0.203647	0.181763	0.698753	0.666627	-0.596382	-0.477492	0.288448	0.162824
327	navitoclax..GDSC2.1011.	1011	GDSC2	navitoclax..GDSC2.1011.	Navitoclax	BCL2, BCL-XL, BCL-W	Apoptosis regulation	TRUE	-0.412854	0.209836	0.415905	0.617954	-0.5621	-0.475578	0.324026	0.164758
106	vinorelbine..GDSC1.140.	140	GDSC1	vinorelbine..GDSC1.140.	Vinorelbine	Microtubule destabiliser	Mitosis	TRUE	-0.441943	0.354911	0.380244	0.388312	-0.621164	-0.472666	0.263417	0.167725
407	WZ4003..GDSC2.1614.	1614	GDSC2	WZ4003..GDSC2.1614.	WZ4003	NUAK1, NUAK2	Other, kinases	TRUE	-0.312197	-0.205798	0.54692	0.624885	-0.36064	-0.469594	0.550976	0.17089
227	SB.52334..GDSC1.304.	304	GDSC1	SB.52334..GDSC1.304.	SB52334	ALK5	RTK signaling	TRUE	0.38078	0.271547	0.456435	0.515325	-0.546213	-0.469592	0.340864	0.170892
53	selumetinib..GDSC1.1062.	1062	GDSC1	selumetinib..GDSC1.1062.	Selumetinib	MEK1, MEK2	ERK MAPK signaling	TRUE	0.480803	0.290202	0.334369	0.485649	-0.526906	-0.469576	0.361607	0.170908
230	foretinib..GDSC1.308.	308	GDSC1	foretinib..GDSC1.308.	Foretinib	MET, KDR, TIE2, VEGFR3/FLT4, RON, PDGFR, FGFR1, EGFR	RTK signaling	TRUE	-0.524002	0.322911	0.285936	0.435314	-0.597859	-0.461264	0.28694	0.17965
319	IKK.3.inhibitor..GDSC1.91.	91	GDSC1	IKK.3.inhibitor..GDSC1.91.	GSK319347A	IKK	Other, kinases	TRUE	-0.123695	NA	0.815403	NA	-0.381013	-0.460604	0.526887	0.180355
147	LFM.A13..GDSC1.192.	192	GDSC1	LFM.A13..GDSC1.192.	LFM-A13	BTK	Other, kinases	TRUE	-0.529166	0.456833	0.280338	0.255151	-0.381381	-0.456844	0.526454	0.184404
275	alisertib..GDSC1.431.	431	GDSC1	alisertib..GDSC1.431.	Alisertib	AURKA	Mitosis	TRUE	0.499005	0.314944	0.31362	0.447366	-0.143822	-0.456411	0.817514	0.184873
400	CS.1421..GDSC2.1564.	1564	GDSC2	CS.1421..GDSC2.1564.	SCH772984	ERK1, ERK2	ERK MAPK signaling	TRUE	-0.591277	0.177377	0.216442	0.674328	-0.600691	-0.45323	0.284054	0.188345
42	PD.173074..GDSC1.1049.	1049	GDSC1	PD.173074..GDSC1.1049.	PD173074	FGFR1, FGFR2, FGFR3	RTK signaling	TRUE	NA	-0.0282389	NA	0.94708	-0.560495	0.453067	0.325716	0.188524
3	vinblastine..GDSC1.1004.	1004	GDSC1	vinblastine..GDSC1.1004.	Vinblastine	Microtubule destabiliser	Mitosis	TRUE	-0.402854	0.124091	0.428409	0.769706	-0.52759	-0.451151	0.360866	0.190634
6	docetaxel..GDSC1.1007.	1007	GDSC1	docetaxel..GDSC1.1007.	Docetaxel	Microtubule stabiliser	Mitosis	TRUE	-0.376487	0.119952	0.461951	0.777238	-0.561828	-0.451023	0.324312	0.190777
485	vinorelbine..GDSC2.2048.	2048	GDSC2	vinorelbine..GDSC2.2048.	Vinorelbine	Microtubule destabiliser	Mitosis	TRUE	0.157338	0.124636	0.76594	0.768716	-0.558207	-0.449098	0.328132	0.192912
430	topotecan..GDSC2.1808.	1808	GDSC2	topotecan..GDSC2.1808.	Topotecan	TOP1	DNA replication	TRUE	-0.601318	0.187291	0.206736	0.656956	-0.576362	-0.447591	0.309096	0.194593
486	VX.11e..GDSC2.2096.	2096	GDSC2	VX.11e..GDSC2.2096.	VX-11e	ERK2	ERK MAPK signaling	TRUE	-0.32084	0.179246	0.535253	0.671043	-0.403349	-0.446664	0.500727	0.195632
396	AUY922..GDSC2.1559.	1559	GDSC2	AUY922..GDSC2.1559.	Luminespib	HSP90	Protein stability and degradation	TRUE	-0.182762	-0.148428	0.72891	0.725759	-0.585354	-0.444071	0.299776	0.198554
357	WY.090217..GDSC2.1084.	1084	GDSC2	WY.090217..GDSC2.1084.	Rapamycin	MTORC1	PI3K/MTOR signaling	TRUE	-0.341027	0.258905	0.50829	0.53581	-0.0043722	-0.44407	0.994433	0.198555
276	Flavopiridol..GDSC1.432.	432	GDSC1	Flavopiridol..GDSC1.432.	Flavopiridol	CDK	Cell cycle	TRUE	-0.326901	0.291984	0.527115	0.482851	-0.230806	-0.443375	0.708759	0.199343
49	AZD8055..GDSC1.1059.	1059	GDSC1	AZD8055..GDSC1.1059.	AZD8055	MTORC1, MTORC2	PI3K/MTOR signaling	TRUE	-0.304928	0.0845518	0.556784	0.842219	-0.573535	-0.441785	0.312041	0.201151
280	panobinostat..GDSC1.438.	438	GDSC1	panobinostat..GDSC1.438.	Panobinostat	HDAC	Chromatin histone acetylation	TRUE	-0.34072	0.20728	0.508697	0.622338	-0.243635	-0.44155	0.692891	0.201419
432	mitoxantrone..GDSC2.1810.	1810	GDSC2	mitoxantrone..GDSC2.1810.	Mitoxantrone	TOP2	DNA replication	TRUE	-0.41875	0.16501	0.408589	0.696176	-0.573591	-0.441265	0.311982	0.201744
47	NVP.BEZ235..GDSC1.1057.	1057	GDSC1	NVP.BEZ235..GDSC1.1057.	Dactolisib	PI3K (class 1), MTORC1, MTORC2	PI3K/MTOR signaling	TRUE	-0.307106	0.0991907	0.553823	0.815234	-0.553424	-0.440727	0.333194	0.20236
85	LL.Z1640.2..GDSC1.1242.	1242	GDSC1	LL.Z1640.2..GDSC1.1242.	(5Z)-7-Oxozeaenol	TAK1	Other, kinases	TRUE	-0.241898	0.101518	0.64423	0.810958	-0.598092	-0.438588	0.286702	0.204816
114	CP.466722..GDSC1.152.	152	GDSC1	CP.466722..GDSC1.152.	CP466722	ATM	Genome integrity	TRUE	0.366019	0.291089	0.47549	0.484256	-0.58628	-0.438372	0.298821	0.205065
385	dabrafenib..GDSC2.1373.	1373	GDSC2	dabrafenib..GDSC2.1373.	Dabrafenib	BRAF	ERK MAPK signaling	TRUE	-0.533619	0.0906835	0.275545	0.830898	-0.601758	-0.433107	0.282968	0.211188
402	leflunomide..GDSC2.1578.	1578	GDSC2	leflunomide..GDSC2.1578.	Leflunomide	Pyrimidine synthesis inhibitor	DNA replication	TRUE	-0.582629	0.138284	0.224945	0.744004	-0.557462	-0.431366	0.328919	0.213236
48	GDC.0941..GDSC1.1058.	1058	GDSC1	GDC.0941..GDSC1.1058.	Pictilisib	PI3K (class 1)	PI3K/MTOR signaling	TRUE	-0.314123	0.305273	0.544313	0.46218	-0.569393	-0.429089	0.316369	0.215931
165	BX.912..GDSC1.222.	222	GDSC1	BX.912..GDSC1.222.	BX-912	PDK1 (PDPK1)	Metabolism	TRUE	0.409686	0.315195	0.419853	0.446985	-0.568524	-0.42822	0.317279	0.216965
325	docetaxel..GDSC2.1007.	1007	GDSC2	docetaxel..GDSC2.1007.	Docetaxel	Microtubule stabiliser	Mitosis	TRUE	-0.584307	0.162646	0.223285	0.700374	-0.562233	-0.42718	0.323886	0.218207
265	kb.NB.142.70..GDSC1.407.	407	GDSC1	kb.NB.142.70..GDSC1.407.	kb NB 142-70	PKD	Other, kinases	TRUE	-0.338167	0.306423	0.512085	0.460408	-0.578725	-0.427168	0.306639	0.218221
285	CD532..GDSC1.449.	449	GDSC1	CD532..GDSC1.449.	CD532	AURKA	Mitosis	TRUE	-0.332387	0.28177	0.51978	0.498978	-0.591364	-0.426361	0.293589	0.219187
283	MIM.1..GDSC1.446.	446	GDSC1	MIM.1..GDSC1.446.	MIM1	MCL-1	Apoptosis regulation	TRUE	-0.324288	0.302382	0.530619	0.466646	-0.199822	-0.424956	0.747282	0.220874
46	palbociclib..GDSC1.1054.	1054	GDSC1	palbociclib..GDSC1.1054.	Palbociclib	CDK4, CDK6	Cell cycle	TRUE	-0.409119	0.131013	0.42056	0.757148	-0.554454	-0.424531	0.332102	0.221386
291	LDN.193189..GDSC1.478.	478	GDSC1	LDN.193189..GDSC1.478.	LDN-193189	BMP	Other	TRUE	-0.323483	0.304407	0.5317	0.463516	-0.21435	-0.423731	0.729186	0.222351
21	AZD7762..GDSC1.1022.	1022	GDSC1	AZD7762..GDSC1.1022.	AZD7762	CHEK1, CHEK2	Cell cycle	TRUE	-0.366987	0.151514	0.474232	0.720229	-0.570383	-0.422138	0.315333	0.224281
86	Piplartine..GDSC1.1243.	1243	GDSC1	Piplartine..GDSC1.1243.	Piperlongumine	Induces reactive oxygen species	Other	TRUE	-0.268611	0.127339	0.606774	0.763808	-0.580151	-0.422046	0.30516	0.224392
13	refametinib..GDSC1.1014.	1014	GDSC1	refametinib..GDSC1.1014.	Refametinib	MEK1, MEK2	ERK MAPK signaling	TRUE	-0.643427	0.138343	0.168049	0.743897	-0.572247	-0.421246	0.313385	0.225365
75	GSK.269962A..GDSC1.1192.	1192	GDSC1	GSK.269962A..GDSC1.1192.	GSK269962A	ROCK1, ROCK2	Cytoskeleton	TRUE	-0.305161	0.464399	0.556467	0.246346	-0.581533	-0.416547	0.303727	0.231127
25	tanespimycin..GDSC1.1026.	1026	GDSC1	tanespimycin..GDSC1.1026.	Tanespimycin	HSP90	Protein stability and degradation	TRUE	-0.370582	0.134794	0.469573	0.750306	-0.532619	-0.416402	0.355438	0.231306
257	GSK1059615..GDSC1.374.	374	GDSC1	GSK1059615..GDSC1.374.	GSK1059615	PI3K	PI3K/MTOR signaling	TRUE	-0.324614	0.37408	0.530181	0.361287	-0.497895	-0.415853	0.393325	0.231985
263	GDC0980..GDSC1.382.	382	GDSC1	GDC0980..GDSC1.382.	Apitolisib	mTOR, PI3K	PI3K/MTOR signaling	TRUE	-0.369209	0.354326	0.471351	0.38915	-0.563099	-0.414827	0.322974	0.233256
342	PD.173074..GDSC2.1049.	1049	GDSC2	PD.173074..GDSC2.1049.	PD173074	FGFR1, FGFR2, FGFR3	RTK signaling	TRUE	-0.123695	-0.139308	0.815403	0.742157	-0.452118	0.41319	0.444608	0.235293
419	GS.9973..GDSC2.1630.	1630	GDSC2	GS.9973..GDSC2.1630.	Entospletinib	SYK	Other, kinases	TRUE	-0.232276	0.149378	0.657852	0.724056	-0.56111	-0.412727	0.325069	0.235871
198	belinostat..GDSC1.274.	274	GDSC1	belinostat..GDSC1.274.	Belinostat	HDAC1	Chromatin histone acetylation	TRUE	-0.42434	0.302266	0.401695	0.466825	-0.62527	-0.412004	0.259329	0.236776
341	mirin..GDSC2.1048.	1048	GDSC2	mirin..GDSC2.1048.	Mirin	MRE11	Genome integrity	TRUE	-0.297921	0.16628	0.566339	0.693924	-0.568087	-0.411974	0.317736	0.236813
200	CAY10603..GDSC1.276.	276	GDSC1	CAY10603..GDSC1.276.	CAY10603	HDAC1, HDAC6	Chromatin histone acetylation	TRUE	-0.499734	0.295401	0.3128	0.477501	-0.623141	-0.41175	0.261447	0.237093
190	ACY.1215..GDSC1.264.	264	GDSC1	ACY.1215..GDSC1.264.	ACY-1215	HDAC6	Chromatin histone acetylation	TRUE	-0.39406	0.339793	0.439505	0.41023	-0.578114	-0.41033	0.307274	0.238877
279	Trichostatin.A..GDSC1.437.	437	GDSC1	Trichostatin.A..GDSC1.437.	Trichostatin A	HDAC	Chromatin histone acetylation	TRUE	-0.313252	0.268071	0.545492	0.520928	-0.234489	-0.4096	0.704199	0.239796
15	temsirolimus..GDSC1.1016.	1016	GDSC1	temsirolimus..GDSC1.1016.	Temsirolimus	MTOR	PI3K/MTOR signaling	TRUE	-0.15087	0.459489	0.775412	0.252042	-0.539928	-0.409561	0.347582	0.239845
18	bosutinib..GDSC1.1019.	1019	GDSC1	bosutinib..GDSC1.1019.	Bosutinib	SRC, ABL, TEC	Other, kinases	TRUE	-0.446447	-0.133587	0.374821	0.752488	-0.560706	-0.409084	0.325494	0.240447
297	Fingolimod.hydrochloride..Gilenya..TDI.132..Imusera..Gilenia..GDSC1.546.	546	GDSC1	Fingolimod.hydrochloride..Gilenya..TDI.132..Imusera..Gilenia..GDSC1.546.	FTY-720	S1P	Other	TRUE	-0.33362	0.313896	0.518136	0.448962	-0.210548	-0.408975	0.733916	0.240586
355	paclitaxel..GDSC2.1080.	1080	GDSC2	paclitaxel..GDSC2.1080.	Paclitaxel	Microtubule stabiliser	Mitosis	TRUE	-0.360916	-0.135389	0.482133	0.74923	-0.192332	0.408719	0.756633	0.240909
5	cytarabine..GDSC1.1006.	1006	GDSC1	cytarabine..GDSC1.1006.	Cytarabine	Antimetabolite	Other	TRUE	-0.251095	0.0548781	0.631272	0.89731	-0.529767	-0.40724	0.358514	0.242782
256	pilaralisib..GDSC1.372.	372	GDSC1	pilaralisib..GDSC1.372.	Pilaralisib	PI3K	PI3K/MTOR signaling	TRUE	-0.353518	0.316039	0.491814	0.445702	-0.558671	-0.40674	0.327641	0.243417
58	BMS.536924..GDSC1.1091.	1091	GDSC1	BMS.536924..GDSC1.1091.	BMS-536924	IGF1R, IR	IGF1R signaling	TRUE	-0.281735	0.128379	0.588579	0.761921	-0.571813	-0.40647	0.313838	0.243761
204	pelitinib..GDSC1.282.	282	GDSC1	pelitinib..GDSC1.282.	Pelitinib	EGFR	EGFR signaling	TRUE	0.426306	0.31327	0.399278	0.449916	-0.585458	-0.405612	0.299669	0.244854
239	XMD13.2..GDSC1.330.	330	GDSC1	XMD13.2..GDSC1.330.	XMD13-2	MRCKB	Cytoskeleton	TRUE	-0.346653	0.326725	0.500849	0.429591	-0.577532	-0.405424	0.307879	0.245095
228	TPCA.1..GDSC1.305.	305	GDSC1	TPCA.1..GDSC1.305.	TPCA-1	IKK2	Other, kinases	TRUE	-0.398695	0.316868	0.433645	0.444444	-0.564135	-0.404955	0.321885	0.245694
427	Oxyphenisatin.acetate..GDSC2.1804.	1804	GDSC2	Oxyphenisatin.acetate..GDSC2.1804.	Acetalax		Unclassified	TRUE	-0.133014	-0.0298545	0.801655	0.944056	-0.550422	-0.403678	0.336382	0.247329
212	AZ.628..GDSC1.29.	29	GDSC1	AZ.628..GDSC1.29.	AZ628	BRAF	ERK MAPK signaling	TRUE	NA	0.43664	NA	0.279407	-0.444762	-0.40328	0.452978	0.247839
293	dasatinib..GDSC1.51.	51	GDSC1	dasatinib..GDSC1.51.	Dasatinib	ABL, SRC, Ephrins, PDGFR, KIT	RTK signaling	TRUE	-0.123695	0.43664	0.815403	0.279407	-0.342051	-0.403189	0.573135	0.247957
398	taselisib..GDSC2.1561.	1561	GDSC2	taselisib..GDSC2.1561.	Taselisib	PI3K (beta sparing)	PI3K/MTOR signaling	TRUE	-0.220535	0.13325	0.674561	0.753098	-0.545462	-0.4028	0.341664	0.248456
56	EHT.1864..GDSC1.1069.	1069	GDSC1	EHT.1864..GDSC1.1069.	EHT-1864	RAC1, RAC2, RAC3	Cytoskeleton	TRUE	0.516807	0.0542297	0.293806	0.898518	-0.56479	-0.40218	0.321196	0.249254
363	GSK1904529A..GDSC2.1093.	1093	GDSC2	GSK1904529A..GDSC2.1093.	GSK1904529A	IGF1R, IR	IGF1R signaling	TRUE	-0.349952	-0.0176871	0.496501	0.966844	-0.365906	-0.401919	0.54473	0.249591
121	ponatinib..GDSC1.155.	155	GDSC1	ponatinib..GDSC1.155.	Ponatinib	ABL, PDGFRA, VEGFR2, FGFR1, SRC, TIE2, FLT3	Other, kinases	TRUE	-0.235032	0.0432653	0.653944	0.918979	-0.592035	0.401767	0.2929	0.249787
487	uprosertib..GDSC2.2106.	2106	GDSC2	uprosertib..GDSC2.2106.	Uprosertib	AKT1, AKT2, AKT3	PI3K/MTOR signaling	TRUE	-0.576668	0.142075	0.230882	0.737172	-0.422863	-0.4011	0.4781	0.250648
304	wnt.c59..GDSC1.574.	574	GDSC1	wnt.c59..GDSC1.574.	Wnt-C59	PORCN	WNT signaling	TRUE	-0.347802	0.315511	0.499333	0.446505	-0.200521	-0.400641	0.74641	0.251242
234	WYE.125132..GDSC1.317.	317	GDSC1	WYE.125132..GDSC1.317.	WYE-125132	mTOR	PI3K/MTOR signaling	TRUE	-0.419317	0.345998	0.407889	0.401171	-0.389942	-0.40039	0.516396	0.251567
259	Brivanib..BMS.540215..GDSC1.376.	376	GDSC1	Brivanib..BMS.540215..GDSC1.376.	Brivanib, BMS-540215	VEGFR, PDGFR	RTK signaling	TRUE	-0.30878	0.312626	0.55155	0.4509	-0.562502	-0.400331	0.323602	0.251643
302	Kobe2602..GDSC1.563.	563	GDSC1	Kobe2602..GDSC1.563.	Kobe2602	RAS effector	RTK signaling	TRUE	-0.333332	0.452762	0.51852	0.259953	-0.201875	-0.400248	0.744721	0.251751
305	RU.SKI.43..GDSC1.576.	576	GDSC1	RU.SKI.43..GDSC1.576.	RU-SKI 43	Shh	Other	TRUE	-0.338201	-0.0333858	0.512041	0.937448	-0.200792	-0.399909	0.746072	0.25219
446	OF.1..GDSC2.1853.	1853	GDSC2	OF.1..GDSC2.1853.	OF-1	BRPF1B, BRPF2	Chromatin histone acetylation	TRUE	-0.398669	0.158133	0.433679	0.708406	-0.370832	-0.398688	0.538898	0.253777
353	5.fluorouracil..GDSC2.1073.	1073	GDSC2	5.fluorouracil..GDSC2.1073.	5-Fluorouracil	Antimetabolite (DNA & RNA)	Other	TRUE	-0.534651	0.154221	0.274438	0.715388	-0.576916	-0.398371	0.30852	0.254189
207	SU11274..GDSC1.285.	285	GDSC1	SU11274..GDSC1.285.	SU11274	MET	RTK signaling	TRUE	-0.123695	0.310774	0.815403	0.45373	-0.570953	-0.397378	0.314737	0.255484
383	XAV.939..GDSC2.1268.	1268	GDSC2	XAV.939..GDSC2.1268.	XAV939	TNKS1, TNKS2	WNT signaling	TRUE	-0.658834	0.140117	0.154736	0.740699	-0.567448	-0.396788	0.318406	0.256255
351	PD.0325901..GDSC2.1060.	1060	GDSC2	PD.0325901..GDSC2.1060.	PD0325901	MEK1, MEK2	ERK MAPK signaling	TRUE	-0.510774	0.1946	0.300467	0.644231	-0.591448	-0.396171	0.293502	0.257063
72	CCT.018159..GDSC1.1170.	1170	GDSC1	CCT.018159..GDSC1.1170.	CCT-018159	HSP90	Protein stability and degradation	TRUE	-0.297243	0.399603	0.567267	0.326685	-0.56613	-0.395289	0.319789	0.258221
197	CUDC.101..GDSC1.273.	273	GDSC1	CUDC.101..GDSC1.273.	CUDC-101	HDAC1-10, EGFR, ERBB2	Other	TRUE	-0.411284	0.271197	0.417859	0.515888	-0.625343	-0.395104	0.259256	0.258464
290	A.83.01..GDSC1.477.	477	GDSC1	A.83.01..GDSC1.477.	A-83-01	TGFB	Other	TRUE	-0.329955	0.313488	0.523028	0.449584	-0.200689	-0.395015	0.746201	0.258582
440	Dihydrorotenone..GDSC2.1827.	1827	GDSC2	Dihydrorotenone..GDSC2.1827.	Dihydrorotenone		Unclassified	TRUE	-0.311692	0.133471	0.547603	0.752698	-0.55276	-0.394679	0.333898	0.259024
424	AZD4547..GDSC2.1786.	1786	GDSC2	AZD4547..GDSC2.1786.	AZD4547	FGFR1, FGFR2, FGFR3	RTK signaling	TRUE	-0.292096	0.162302	0.574317	0.700985	-0.568513	-0.394508	0.31729	0.259248
80	PFI.1..GDSC1.1219.	1219	GDSC1	PFI.1..GDSC1.1219.	PFI-1	BRD4	Chromatin other	TRUE	-0.378045	0.283229	0.459948	0.496662	-0.584521	-0.39328	0.300637	0.260868
301	AGI.6780..GDSC1.562.	562	GDSC1	AGI.6780..GDSC1.562.	AGI-6780	IDH2(R140Q)	Metabolism	TRUE	-0.324575	0.313683	0.530235	0.449287	-0.240429	-0.392417	0.696851	0.26201
110	selumetinib..GDSC1.1498.	1498	GDSC1	selumetinib..GDSC1.1498.	Selumetinib	MEK1, MEK2	ERK MAPK signaling	TRUE	-0.427558	0.129089	0.397743	0.760634	-0.603687	-0.391514	0.281008	0.263208
330	olaparib..GDSC2.1017.	1017	GDSC2	olaparib..GDSC2.1017.	Olaparib	PARP1, PARP2	Genome integrity	TRUE	-0.563467	0.275444	0.244249	0.50907	-0.562649	-0.3915	0.323448	0.263226
2	AICAR..GDSC1.1001.	1001	GDSC1	AICAR..GDSC1.1001.	AICA Ribonucleotide	AMPK agonist	Metabolism	TRUE	-0.335829	0.123634	0.515194	0.770538	-0.550503	-0.390872	0.336295	0.264061
36	bortezomib..GDSC1.104.	104	GDSC1	bortezomib..GDSC1.104.	Bortezomib	Proteasome	Protein stability and degradation	TRUE	-0.123695	0.43664	0.815403	0.279407	-0.418581	-0.390508	0.483046	0.264546
405	LGK.974..GDSC2.1598.	1598	GDSC2	LGK.974..GDSC2.1598.	LGK974	PORCN	WNT signaling	TRUE	-0.289508	0.152852	0.57787	0.717835	-0.559792	-0.38992	0.326458	0.265329
69	ZG.10..GDSC1.1161.	1161	GDSC1	ZG.10..GDSC1.1161.	ZG-10	JNK1	JNK and p38 signaling	TRUE	-0.439696	0.451522	0.382959	0.261425	-0.576924	-0.389481	0.308511	0.265915
158	avagacestat..GDSC1.205.	205	GDSC1	avagacestat..GDSC1.205.	Avagacestat	Amyloid beta20, Amyloid beta40	Other	TRUE	0.3714	0.462915	0.468515	0.248061	-0.452118	-0.389007	0.444608	0.266549
340	nutlin.3..GDSC2.1047.	1047	GDSC2	nutlin.3..GDSC2.1047.	Nutlin-3a (-)	MDM2	p53 pathway	TRUE	-0.296669	0.478314	0.568052	0.230561	-0.562885	-0.387192	0.3232	0.268981
292	sunitinib..GDSC1.5.	5	GDSC1	sunitinib..GDSC1.5.	Sunitinib	PDGFR, KIT, VEGFR, FLT3, RET, CSF1R	RTK signaling	TRUE	-0.123695	0.43664	0.815403	0.279407	-0.383108	-0.386802	0.524422	0.269506
131	cyclopamine..GDSC1.17.	17	GDSC1	cyclopamine..GDSC1.17.	Cyclopamine	SMO	Other	TRUE	-0.123695	NA	0.815403	NA	-0.0043722	-0.384672	0.994433	0.27238
61	salubrinal..GDSC1.111.	111	GDSC1	salubrinal..GDSC1.111.	Salubrinal	EIF2A	Other	TRUE	NA	0.43664	NA	0.279407	-0.383256	-0.384245	0.524247	0.272958
247	CDK9.inhibitor..GDSC1.345.	345	GDSC1	CDK9.inhibitor..GDSC1.345.	KIN001-270	CDK9	Other	TRUE	0.384554	0.313788	0.451603	0.449127	-0.198421	-0.384161	0.74903	0.273071
318	MG.132..GDSC1.9.	9	GDSC1	MG.132..GDSC1.9.	MG-132	Proteasome, CAPN1	Protein stability and degradation	TRUE	-0.123695	0.43664	0.815403	0.279407	-0.372546	-0.383434	0.536873	0.274057
317	parthenolide..GDSC1.89.	89	GDSC1	parthenolide..GDSC1.89.	Parthenolide	HDAC1	Chromatin histone acetylation	TRUE	NA	0.43664	NA	0.279407	-0.377479	-0.383198	0.53105	0.274377
226	PIK.93..GDSC1.303.	303	GDSC1	PIK.93..GDSC1.303.	PIK-93	PK3CG	PI3K/MTOR signaling	TRUE	-0.400591	0.330133	0.431255	0.424505	-0.581576	-0.382967	0.303683	0.274691
441	Gallibiscoquinazole..GDSC2.1830.	1830	GDSC2	Gallibiscoquinazole..GDSC2.1830.	Gallibiscoquinazole		Unclassified	TRUE	-0.285665	0.0331136	0.583158	0.937957	-0.240429	-0.382654	0.696851	0.275117
311	KIN001.128..GDSC1.64.	64	GDSC1	KIN001.128..GDSC1.64.	CMK	RSK2	Other, kinases	TRUE	-0.123695	0.43664	0.815403	0.279407	-0.370819	-0.382376	0.538914	0.275495
1	erlotinib..GDSC1.1.	1	GDSC1	erlotinib..GDSC1.1.	Erlotinib	EGFR	EGFR signaling	TRUE	NA	0.43664	NA	0.279407	-0.452118	-0.382178	0.444608	0.275764
74	lapatinib..GDSC1.119.	119	GDSC1	lapatinib..GDSC1.119.	Lapatinib	EGFR, ERBB2	RTK signaling	TRUE	-0.123695	0.43664	0.815403	0.279407	-0.379913	-0.382178	0.528182	0.275764
294	GNF.2..GDSC1.52.	52	GDSC1	GNF.2..GDSC1.52.	GNF-2	BCR-ABL	ABL signaling	TRUE	NA	0.43664	NA	0.279407	-0.0043722	-0.382178	0.994433	0.275764
119	PFI.3..GDSC1.1530.	1530	GDSC1	PFI.3..GDSC1.1530.	PFI-3	PB1, SMARCA4, SMARCA2	Chromatin other	TRUE	0.214212	0.43664	0.683597	0.279407	NA	-0.382178	NA	0.275764
117	pevonedistat..GDSC1.1529.	1529	GDSC1	pevonedistat..GDSC1.1529.	Pevonedistat	NAE	Other	TRUE	0.570202	0.213718	0.237392	0.611314	-0.0043722	-0.382178	0.994433	0.275764
103	temozolomide..GDSC1.1375.	1375	GDSC1	temozolomide..GDSC1.1375.	Temozolomide	DNA alkylating agent	DNA replication	TRUE	0.43299	0.132777	0.391104	0.753953	NA	-0.382178	NA	0.275764
399	EPZ.5676..GDSC2.1563.	1563	GDSC2	EPZ.5676..GDSC2.1563.	EPZ5676	DOT1L	Chromatin histone methylation	TRUE	-0.926759	-0.0167184	0.00784993	0.968659	-0.452118	-0.382178	0.444608	0.275764
254	crizotinib..GDSC1.37.	37	GDSC1	crizotinib..GDSC1.37.	Crizotinib	MET, ALK, ROS1	RTK signaling	TRUE	NA	NA	NA	NA	-0.389005	-0.382178	0.517495	0.275764
194	NSC207895..GDSC1.269.	269	GDSC1	NSC207895..GDSC1.269.	NSC-207895	MDM4	p53 pathway	TRUE	-0.331778	0.315061	0.520594	0.447188	-0.568537	-0.381499	0.317265	0.276691
306	KIN001.123..GDSC1.59.	59	GDSC1	KIN001.123..GDSC1.59.	WZ-1-84	BMX	Other, kinases	TRUE	NA	0.43664	NA	0.279407	-0.452118	-0.38048	0.444608	0.278084
94	XAV.939..GDSC1.1268.	1268	GDSC1	XAV.939..GDSC1.1268.	XAV939	TNKS1, TNKS2	WNT signaling	TRUE	0.56624	0.125252	0.241416	0.767597	-0.194982	-0.380204	0.753323	0.278461
59	paclitaxel..GDSC1.11.	111	GDSC1	paclitaxel..GDSC1.11.	Salubrinal	EIF2A	Other	TRUE	NA	0.43664	NA	0.279407	-0.435696	-0.378948	0.463343	0.280184
308	BI.2536..GDSC1.60.	60	GDSC1	BI.2536..GDSC1.60.	BI-2536	PLK1, PLK2, PLK3	Cell cycle	TRUE	NA	0.43664	NA	0.279407	-0.440419	-0.377787	0.457938	0.281782
4	cisplatin..GDSC1.1005.	1005	GDSC1	cisplatin..GDSC1.1005.	Cisplatin	DNA crosslinker	DNA replication	TRUE	-0.291524	0.150189	0.575101	0.722601	-0.56083	-0.377681	0.325363	0.281927
346	MK.2206..GDSC2.1053.	1053	GDSC2	MK.2206..GDSC2.1053.	MK-2206	AKT1, AKT2	PI3K/MTOR signaling	TRUE	-0.471081	0.141764	0.345649	0.737732	-0.356275	-0.377253	0.556165	0.282518
491	VE.821..GDSC2.2111.	2111	GDSC2	VE.821..GDSC2.2111.	VE821	ATR	Genome integrity	TRUE	-0.59892	0.150167	0.209038	0.722641	-0.371504	-0.376675	0.538104	0.283316
388	linsitinib..GDSC2.1510.	1510	GDSC2	linsitinib..GDSC2.1510.	Linsitinib	IGF1R	IGF1R signaling	TRUE	-0.196895	0.164156	0.708473	0.697693	-0.563902	-0.376422	0.322129	0.283666
271	CPI.613..GDSC1.415.	415	GDSC1	CPI.613..GDSC1.415.	CPI-613	Metabo, Mitochondria	Other	TRUE	-0.234071	0.306637	0.655305	0.460078	-0.200971	-0.376215	0.745848	0.283952
310	ITK.inhibitor..GDSC1.63.	63	GDSC1	ITK.inhibitor..GDSC1.63.	BMS-509744	ITK	Other, kinases	TRUE	NA	0.43664	NA	0.279407	-0.401089	-0.376118	0.503362	0.284087
289	SB.505124..GDSC1.476.	476	GDSC1	SB.505124..GDSC1.476.	SB505124	TGFBR1, ACVR1B, ACVR1C	RTK signaling	TRUE	-0.358558	0.308568	0.485212	0.457111	-0.209934	-0.375734	0.734681	0.284619
286	Gamma.Secretase.Inhibitor.1..GDSC1.45.	45	GDSC1	Gamma.Secretase.Inhibitor.1..GDSC1.45.	Z-LLNle-CHO	gamma-secretase	Other	TRUE	NA	0.43664	NA	0.279407	-0.390743	-0.375732	0.515457	0.284621
369	MK.1775..GDSC2.1179.	1179	GDSC2	MK.1775..GDSC2.1179.	MK-1775	WEE1, PLK1	Cell cycle	TRUE	-0.529428	0.230042	0.280056	0.583647	-0.407445	-0.375279	0.495959	0.28525
22	GW.441756..GDSC1.1023.	1023	GDSC1	GW.441756..GDSC1.1023.	GW441756	NTRK1	RTK signaling	TRUE	-0.118608	0.331384	0.822922	0.422645	-0.370053	-0.374335	0.53982	0.286561
261	BIBF.1120..GDSC1.380.	380	GDSC1	BIBF.1120..GDSC1.380.	BIBF-1120	VEGFR, PDGFR, FGFR	RTK signaling	TRUE	-0.369966	0.0151302	0.470371	0.971635	-0.561574	-0.374115	0.324579	0.286866
199	I.BET.762..GDSC1.275.	275	GDSC1	I.BET.762..GDSC1.275.	I-BET-762	BRD2, BRD3, BRD4	Chromatin other	TRUE	-0.392616	0.350637	0.441337	0.394455	-0.607845	-0.373719	0.276796	0.287418
235	tozasertib..GDSC1.32.	32	GDSC1	tozasertib..GDSC1.32.	Tozasertib	AURKA, AURKB, AURKC, others	Mitosis	TRUE	NA	0.43664	NA	0.279407	-0.410026	-0.371226	0.49296	0.290902
298	KIN001.111..GDSC1.55.	55	GDSC1	KIN001.111..GDSC1.55.	A-770041	LCK, FYN	Other, kinases	TRUE	-0.123695	0.43664	0.815403	0.279407	-0.354673	-0.37069	0.558071	0.291654
101	trametinib..GDSC1.1372.	1372	GDSC1	trametinib..GDSC1.1372.	Trametinib	MEK1, MEK2	ERK MAPK signaling	TRUE	0.27487	0.170092	0.598079	0.687175	-0.609466	-0.369601	0.275158	0.293186
442	Elephantin..GDSC2.1835.	1835	GDSC2	Elephantin..GDSC2.1835.	Elephantin		Unclassified	TRUE	-0.260921	0.158643	0.6175	0.707497	-0.571027	-0.36952	0.31466	0.2933
316	entinostat..GDSC1.88.	88	GDSC1	entinostat..GDSC1.88.	Entinostat	HDAC1, HDAC3	Chromatin histone acetylation	TRUE	-0.123695	0.43664	0.815403	0.279407	-0.41012	-0.368961	0.492851	0.294087
202	BIX.02189..GDSC1.279.	279	GDSC1	BIX.02189..GDSC1.279.	BIX02189	MEK5, ERK5	ERK MAPK signaling	TRUE	-0.349575	0.32202	0.496997	0.436655	-0.567599	-0.368784	0.318248	0.294336
50	ERK5.IN.1..GDSC1.106.	106	GDSC1	ERK5.IN.1..GDSC1.106.	XMD8-85	ERK5, BET	Other	TRUE	-0.123695	0.43664	0.815403	0.279407	-0.391059	-0.36774	0.515087	0.295811
76	SB.505124..GDSC1.1194.	1194	GDSC1	SB.505124..GDSC1.1194.	SB505124	TGFBR1, ACVR1B, ACVR1C	RTK signaling	TRUE	0.426334	0.451859	0.399245	0.261024	-0.564681	0.367209	0.32131	0.296563
77	tamoxifen..GDSC1.1199.	1199	GDSC1	tamoxifen..GDSC1.1199.	Tamoxifen	ESR1	Hormone-related	TRUE	0.426334	0.218148	0.399245	0.603764	-0.200268	0.367209	0.746726	0.296563
314	KIN001.139..GDSC1.86.	86	GDSC1	KIN001.139..GDSC1.86.	A-443654	AKT1, AKT2, AKT3	PI3K/MTOR signaling	TRUE	NA	0.43664	NA	0.279407	-0.438308	-0.366898	0.460351	0.297004
51	PD.0325901..GDSC1.1060.	1060	GDSC1	PD.0325901..GDSC1.1060.	PD0325901	MEK1, MEK2	ERK MAPK signaling	TRUE	-0.457757	0.094053	0.361324	0.824688	-0.545837	-0.366648	0.341264	0.297358
60	CYC.202..GDSC1.110.	110	GDSC1	CYC.202..GDSC1.110.	Seliciclib	CDK2, CDK7, CDK9	Cell cycle	TRUE	-0.123695	0.43664	0.815403	0.279407	-0.379532	-0.366101	0.528631	0.298134
253	TWS119..GDSC1.366.	366	GDSC1	TWS119..GDSC1.366.	TWS119	GSK3	WNT signaling	TRUE	-0.300215	0.473842	0.563206	0.235576	-0.548086	-0.365779	0.338867	0.298592
217	MPS.1.IN.1..GDSC1.294.	294	GDSC1	MPS.1.IN.1..GDSC1.294.	MPS-1-IN-1	MPS1	Mitosis	TRUE	-0.365763	0.326673	0.475822	0.42967	-0.565187	-0.364839	0.320779	0.299931
384	trametinib..GDSC2.1372.	1372	GDSC2	trametinib..GDSC2.1372.	Trametinib	MEK1, MEK2	ERK MAPK signaling	TRUE	-0.372378	0.218779	0.467251	0.602691	-0.61586	-0.363261	0.268724	0.302184
268	S.trityl.L.cysteine..GDSC1.41.	41	GDSC1	S.trityl.L.cysteine..GDSC1.41.	S-Trityl-L-cysteine	KIF11	Mitosis	TRUE	NA	0.43664	NA	0.279407	-0.408714	-0.363022	0.494484	0.302526
454	dactinomycin..GDSC2.1911.	1911	GDSC2	dactinomycin..GDSC2.1911.	Dactinomycin	RNA polymerase	Other	TRUE	-0.319742	0.130883	0.536732	0.757383	-0.578195	-0.362932	0.30719	0.302655
295	CGP.60474..GDSC1.53.	53	GDSC1	CGP.60474..GDSC1.53.	CGP-60474	CDK1,CDK2,CDK5,CDK7,CDK9, PKC	Cell cycle	TRUE	-0.123695	0.43664	0.815403	0.279407	-0.416507	-0.362408	0.485446	0.303406
249	NVP.TAE684..GDSC1.35.	35	GDSC1	NVP.TAE684..GDSC1.35.	NVP-TAE684	ALK	RTK signaling	TRUE	-0.123695	0.43664	0.815403	0.279407	-0.398042	-0.361501	0.506918	0.304708
166	ZSTK.474..GDSC1.223.	223	GDSC1	ZSTK.474..GDSC1.223.	ZSTK474	PI3K (class 1)	PI3K/MTOR signaling	TRUE	0.345295	0.285953	0.502642	0.492349	-0.586053	-0.360012	0.299055	0.306852
31	vismodegib..GDSC1.1033.	1033	GDSC1	vismodegib..GDSC1.1033.	Vismodegib	SMO	Other	TRUE	0.0725075	0.43664	0.891429	0.279407	-0.553025	-0.359304	0.333617	0.307874
221	WY.090217..GDSC1.3.	3	GDSC1	WY.090217..GDSC1.3.	Rapamycin	MTORC1	PI3K/MTOR signaling	TRUE	NA	NA	NA	NA	-0.452118	-0.356598	0.444608	0.311797
252	PF.00299804..GDSC1.363.	363	GDSC1	PF.00299804..GDSC1.363.	PF-00299804	EGFR, ERBB2, ERBB4	RTK signaling	TRUE	-0.254499	0.288729	0.626493	0.487968	-0.57169	-0.352099	0.313967	0.318377
272	CAY10566..GDSC1.416.	416	GDSC1	CAY10566..GDSC1.416.	CAY10566	Stearoyl-CoA desaturase	Other	TRUE	-0.119782	0.26949	0.821187	0.518638	-0.202008	-0.35172	0.744556	0.318935
322	vinblastine..GDSC2.1004.	1004	GDSC2	vinblastine..GDSC2.1004.	Vinblastine	Microtubule destabiliser	Mitosis	TRUE	-0.583941	0.187216	0.223646	0.657087	-0.594286	-0.349892	0.290592	0.321631
214	KIN001.266..GDSC1.291.	291	GDSC1	KIN001.266..GDSC1.291.	KIN001-266	CDC7	DNA replication	TRUE	-0.36906	0.313982	0.471544	0.448831	-0.54348	-0.348446	0.343781	0.323773
14	CI.1040..GDSC1.1015.	1015	GDSC1	CI.1040..GDSC1.1015.	CI-1040	MEK1, MEK2	ERK MAPK signaling	TRUE	0.442697	0.160918	0.379335	0.703448	-0.524543	-0.348185	0.364166	0.32416
232	YM.201636..GDSC1.310.	310	GDSC1	YM.201636..GDSC1.310.	YM201636	PIKFYVE	PI3K/MTOR signaling	TRUE	-0.34288	0.227543	0.505835	0.587854	-0.569629	-0.34568	0.316122	0.32789
82	UNC0638..GDSC1.1236.	1236	GDSC1	UNC0638..GDSC1.1236.	UNC0638	G9a and GLP methyltransferases	Chromatin histone methylation	TRUE	0.40712	0.157566	0.423059	0.709417	-0.592025	-0.339078	0.29291	0.337825
391	pevonedistat..GDSC2.1529.	1529	GDSC2	pevonedistat..GDSC2.1529.	Pevonedistat	NAE	Other	TRUE	-0.498617	0.15745	0.314057	0.709624	-0.590504	-0.337932	0.294472	0.339565
475	YM.155..GDSC2.1941.	1941	GDSC2	YM.155..GDSC2.1941.	Sepantronium bromide	BIRC5	Apoptosis regulation	TRUE	-0.287732	-0.00709168	0.580313	0.986704	-0.523524	-0.336202	0.365271	0.3422
315	GW.843682X..GDSC1.87.	87	GDSC1	GW.843682X..GDSC1.87.	GW843682X	PLK1	Cell cycle	TRUE	NA	0.43664	NA	0.279407	-0.45576	-0.331536	0.440475	0.34936
262	AST.1306..GDSC1.381.	381	GDSC1	AST.1306..GDSC1.381.	AST-1306	EGFR, ERBB4	RTK signaling	TRUE	-0.287389	0.284476	0.580785	0.494686	-0.533326	-0.321387	0.354676	0.365192
309	BMS.536924..GDSC1.62.	62	GDSC1	BMS.536924..GDSC1.62.	BMS-536924	IGF1R, IR	IGF1R signaling	TRUE	-0.123695	0.43664	0.815403	0.279407	-0.419803	-0.320348	0.481634	0.366832
313	JW.7.52.1..GDSC1.83.	83	GDSC1	JW.7.52.1..GDSC1.83.	JW-7-52-1	MTOR	PI3K/MTOR signaling	TRUE	-0.123695	0.43664	0.815403	0.279407	-0.438638	-0.318187	0.459974	0.370258
196	AR.42..GDSC1.272.	272	GDSC1	AR.42..GDSC1.272.	AR-42	HDAC1	Chromatin histone acetylation	TRUE	-0.440029	0.326692	0.382556	0.429641	-0.626554	-0.318058	0.258054	0.370462
450	buparlisib..GDSC2.1873.	1873	GDSC2	buparlisib..GDSC2.1873.	Buparlisib	PI3Kalpha, PI3Kdelta, PI3Kbeta, PI3Kgamma	PI3K/MTOR signaling	TRUE	-0.625628	0.152201	0.183997	0.718999	-0.539783	-0.318032	0.347737	0.370503
152	pazopanib..GDSC1.199.	199	GDSC1	pazopanib..GDSC1.199.	Pazopanib	CSF1R, KIT, PDGFRA, PDGFRB	RTK signaling	TRUE	-0.291708	-0.0809058	0.57485	0.848962	-0.579951	0.316622	0.305368	0.372747
472	savolitinib..GDSC2.1936.	1936	GDSC2	savolitinib..GDSC2.1936.	Savolitinib	MET	RTK signaling	TRUE	-0.411039	0.120338	0.418165	0.776535	-0.559626	0.315966	0.326633	0.373793
38	JNK.Inhibitor.VIII..GDSC1.1043.	1043	GDSC1	JNK.Inhibitor.VIII..GDSC1.1043.	JNK Inhibitor VIII	JNK	JNK and p38 signaling	TRUE	0.0673264	0.182393	0.899163	0.665522	NA	0.315048	NA	0.375259
92	SGC0946..GDSC1.1264.	1264	GDSC1	SGC0946..GDSC1.1264.	SGC0946	DOT1L	Chromatin histone methylation	TRUE	0.426334	-0.258368	0.399245	0.536687	-0.565724	0.314225	0.320215	0.376575
91	UNC0642..GDSC1.1263.	1263	GDSC1	UNC0642..GDSC1.1263.	UNC0642	G9A, GLP	Chromatin histone methylation	TRUE	0.426334	0.132238	0.399245	0.754929	-0.452118	-0.306223	0.444608	0.389496
348	NVP.BEZ235..GDSC2.1057.	1057	GDSC2	NVP.BEZ235..GDSC2.1057.	Dactolisib	PI3K (class 1), MTORC1, MTORC2	PI3K/MTOR signaling	TRUE	-0.333973	0.148647	0.517666	0.725365	-0.559127	-0.302347	0.32716	0.395832
468	MST.312..GDSC2.1930.	1930	GDSC2	MST.312..GDSC2.1930.	Telomerase Inhibitor IX	Telomerase	Genome integrity	TRUE	-0.609375	0.169732	0.199079	0.687812	-0.560119	-0.300161	0.326114	0.399426
467	I.BRD9..GDSC2.1928.	1928	GDSC2	I.BRD9..GDSC2.1928.	I-BRD9	BRD9	Chromatin other	TRUE	0.373666	0.0385382	0.465588	0.927812	-0.564201	-0.298774	0.321815	0.401715
328	vorinostat..GDSC2.1012.	1012	GDSC2	vorinostat..GDSC2.1012.	Vorinostat	HDAC inhibitor Class I, IIa, IIb, IV	Chromatin histone acetylation	TRUE	-0.613334	0.168975	0.195361	0.68915	-0.576409	-0.296703	0.309047	0.405145
251	CI.1033..GDSC1.362.	362	GDSC1	CI.1033..GDSC1.362.	CI-1033	EGFR, ERBB2, ERBB4	RTK signaling	TRUE	-0.312214	0.469048	0.546896	0.241013	-0.549359	-0.295925	0.337512	0.406436
378	YK.4.279..GDSC2.1239.	1239	GDSC2	YK.4.279..GDSC2.1239.	YK-4-279	RNA helicase A	Other	TRUE	-0.613092	0.218258	0.195587	0.603577	-0.53594	-0.294757	0.351863	0.408378
185	STF.62247..GDSC1.258.	258	GDSC1	STF.62247..GDSC1.258.	STF-62247	Autophagy inducer	Other	TRUE	-0.483145	0.43664	0.331672	0.279407	-0.57609	-0.290155	0.309379	0.416077
372	bortezomib..GDSC2.1191.	1191	GDSC2	bortezomib..GDSC2.1191.	Bortezomib	Proteasome	Protein stability and degradation	TRUE	-0.62476	0.173214	0.18479	0.681662	-0.55695	-0.288107	0.32946	0.419524
438	docetaxel..GDSC2.1819.	1819	GDSC2	docetaxel..GDSC2.1819.	Docetaxel	Microtubule stabiliser	Mitosis	TRUE	-0.192419	0.487362	0.714934	0.220585	-0.566625	-0.286022	0.31927	0.423048
381	AZ960..GDSC2.1250.	1250	GDSC2	AZ960..GDSC2.1250.	AZ960	JAK2, JAK3	Other, kinases	TRUE	-0.367588	0.169161	0.473452	0.688822	-0.555969	-0.277809	0.330497	0.437062
393	uprosertib..GDSC2.1553.	1553	GDSC2	uprosertib..GDSC2.1553.	Uprosertib	AKT1, AKT2, AKT3	PI3K/MTOR signaling	TRUE	-0.313262	-0.149615	0.545477	0.72363	-0.58782	0.270623	0.297234	0.449495
390	cyclophosphamide..GDSC2.1512.	1512	GDSC2	cyclophosphamide..GDSC2.1512.	Cyclophosphamide	Alkylating agent	DNA replication	TRUE	NA	0.3234	NA	0.434577	-0.0043722	-0.264411	0.994433	0.460371
182	CP.724714..GDSC1.255.	255	GDSC1	CP.724714..GDSC1.255.	CP724714	ERBB2	EGFR signaling	TRUE	0.388639	0.314633	0.446392	0.447841	-0.566364	0.261542	0.319543	0.465432
55	CCT007093..GDSC1.1067.	1067	GDSC1	CCT007093..GDSC1.1067.	CCT007093	PPM1D	Cell cycle	TRUE	0.166598	0.277526	0.752414	0.505741	-0.572996	-0.260642	0.312603	0.467026
394	LCL161..GDSC2.1557.	1557	GDSC2	LCL161..GDSC2.1557.	LCL161	XIAP, IAP1, IAP2	Apoptosis regulation	TRUE	-0.830487	0.0872498	0.0406664	0.837235	-0.56466	-0.25942	0.321332	0.469192
335	afatinib..GDSC2.1032.	1032	GDSC2	afatinib..GDSC2.1032.	Afatinib	EGFR, ERBB2	EGFR signaling	TRUE	-0.0131833	0.0728907	0.980226	0.863813	-0.562039	-0.256833	0.324089	0.473794
380	BMS.345541..GDSC2.1249.	1249	GDSC2	BMS.345541..GDSC2.1249.	BMS-345541	IKK-1, IKK-2	Other	TRUE	-0.425574	-0.140093	0.400178	0.740741	-0.558796	0.256297	0.32751	0.47475
63	PF.4708671..GDSC1.1129.	1129	GDSC1	PF.4708671..GDSC1.1129.	PF-4708671	S6K1	PI3K/MTOR signaling	TRUE	-0.312084	0.216862	0.547072	0.605953	-0.571125	-0.255141	0.314557	0.476815
19	lenalidomide..GDSC1.1020.	1020	GDSC1	lenalidomide..GDSC1.1020.	Lenalidomide	CRBN	Protein stability and degradation	TRUE	0.120819	0.262474	0.819653	0.529998	-0.208717	-0.253258	0.736195	0.480185
406	VE.822..GDSC2.1613.	1613	GDSC2	VE.822..GDSC2.1613.	VE-822	ATR	Genome integrity	TRUE	-0.368861	0.323724	0.471801	0.434092	-0.371591	0.252932	0.538001	0.480769
39	Wee1.Inhibitor..GDSC1.1046.	1046	GDSC1	Wee1.Inhibitor..GDSC1.1046.	Wee1 Inhibitor	WEE1, CHEK1	Cell cycle	TRUE	0.0653757	-0.0192852	0.902076	0.963849	-0.189155	-0.252725	0.760605	0.48114
448	GTPL8020..GDSC2.1855.	1855	GDSC2	GTPL8020..GDSC2.1855.	KRAS (G12C) Inhibitor-12	KRAS (G12C)	ERK MAPK signaling	TRUE	-0.215384	0.181408	0.68192	0.667249	-0.373588	0.247121	0.535641	0.491243
336	PLX4720..GDSC2.1036.	1036	GDSC2	PLX4720..GDSC2.1036.	PLX-4720	BRAF	ERK MAPK signaling	TRUE	-0.159627	0.0580633	0.762594	0.891376	-0.585776	0.245194	0.299341	0.494738
299	BAM7..GDSC1.552.	552	GDSC1	BAM7..GDSC1.552.	BAM7	Bax activator	Other	TRUE	0.0696282	0.400621	0.895727	0.325339	-0.0043722	-0.24296	0.994433	0.498802
233	tivozanib..GDSC1.312.	312	GDSC1	tivozanib..GDSC1.312.	Tivozanib	VEGFR1, VEGFR2, VEGFR3, PDGFR, KIT	RTK signaling	TRUE	-0.628487	NA	0.181394	NA	-0.0043722	0.242488	0.994433	0.499663
408	CZC24832..GDSC2.1615.	1615	GDSC2	CZC24832..GDSC2.1615.	CZC24832	PI3Kgamma	PI3K/MTOR signaling	TRUE	-0.926759	0.182949	0.00784993	0.664548	-0.452118	0.241884	0.444608	0.500765
465	GNE317..GDSC2.1926.	1926	GDSC2	GNE317..GDSC2.1926.	GNE-317	PI3Kalpha	PI3K/MTOR signaling	TRUE	-0.366162	0.152453	0.475303	0.718549	-0.534145	-0.241481	0.353793	0.501502
210	KIN001.055..GDSC1.288.	288	GDSC1	KIN001.055..GDSC1.288.	WHI-P97	JAK3	Other, kinases	TRUE	0.0677645	0.227369	0.898509	0.588147	-0.552592	-0.240887	0.334077	0.502586
219	OSI.930..GDSC1.298.	298	GDSC1	OSI.930..GDSC1.298.	OSI-930	KIT, VEGFR2	RTK signaling	TRUE	-0.322745	0.31469	0.532691	0.447753	-0.560801	-0.240703	0.325394	0.502924
81	IOX2..GDSC1.1230.	1230	GDSC1	IOX2..GDSC1.1230.	IOX2	EGLN1	Other	TRUE	0.214212	0.43664	0.683597	0.279407	-0.563981	0.24034	0.322046	0.503587
320	TGX.221..GDSC1.94.	94	GDSC1	TGX.221..GDSC1.94.	TGX221	PI3Kbeta	PI3K/MTOR signaling	TRUE	-0.123695	0.43664	0.815403	0.279407	-0.364227	0.24034	0.54672	0.503587
112	bicalutamide..GDSC1.1502.	1502	GDSC1	bicalutamide..GDSC1.1502.	Bicalutamide	AR	Hormone-related	TRUE	0.426334	0.33215	0.399245	0.421507	NA	0.24034	NA	0.503587
195	HDAC.inhibitor.XV..GDSC1.271.	271	GDSC1	HDAC.inhibitor.XV..GDSC1.271.	VNLG/124	HDAC,RAR	Chromatin histone acetylation	TRUE	-0.403157	0.228573	0.428028	0.58612	-0.557566	0.24034	0.328809	0.503587
243	imatinib..GDSC1.34.	34	GDSC1	imatinib..GDSC1.34.	Imatinib	ABL, KIT, PDGFR	Other, kinases	TRUE	NA	NA	NA	NA	-0.371424	0.24034	0.538199	0.503587
40	nutlin.3..GDSC1.1047.	1047	GDSC1	nutlin.3..GDSC1.1047.	Nutlin-3a (-)	MDM2	p53 pathway	TRUE	0.157728	0.141118	0.76537	0.738895	-0.558723	-0.240067	0.327586	0.504087
436	fulvestrant..GDSC2.1816.	1816	GDSC2	fulvestrant..GDSC2.1816.	Fulvestrant	ESR	Hormone-related	TRUE	-0.163243	0.262651	0.75731	0.52971	-0.564024	0.237998	0.322001	0.507881
242	TO.901317..GDSC1.333.	333	GDSC1	TO.901317..GDSC1.333.	T0901317	LXR, FXR	Other	TRUE	-0.32671	0.0296085	0.527371	0.944517	-0.240429	0.236712	0.696851	0.510244
142	obatoclax..GDSC1.182.	182	GDSC1	obatoclax..GDSC1.182.	Obatoclax Mesylate	BCL2, BCL-XL, BCL-W, MCL1	Apoptosis regulation	TRUE	-0.821024	-0.082209	0.0451819	0.846551	-0.580911	-0.236504	0.304372	0.510627
324	cytarabine..GDSC2.1006.	1006	GDSC2	cytarabine..GDSC2.1006.	Cytarabine	Antimetabolite	Other	TRUE	-0.50721	0.165106	0.304428	0.696007	-0.575643	-0.23583	0.309844	0.511869
389	epirubicin..GDSC2.1511.	1511	GDSC2	epirubicin..GDSC2.1511.	Epirubicin	Anthracycline	DNA replication	TRUE	-0.311849	0.140576	0.54739	0.739872	-0.566643	-0.232942	0.319251	0.517201
118	midostaurin..GDSC1.153.	153	GDSC1	midostaurin..GDSC1.153.	Midostaurin	PKC, PPK, FLT1, c-FGR, others	Other	TRUE	-0.240601	0.29752	0.646063	0.474196	-0.57529	-0.232708	0.310212	0.517633
413	wnt.c59..GDSC2.1622.	1622	GDSC2	wnt.c59..GDSC2.1622.	Wnt-C59	PORCN	WNT signaling	TRUE	-0.131451	-0.24538	0.803959	0.558047	-0.196906	0.231041	0.750921	0.520723
451	BVD.523..GDSC2.1908.	1908	GDSC2	BVD.523..GDSC2.1908.	Ulixertinib	ERK1, ERK2	ERK MAPK signaling	TRUE	-0.633687	0.181357	0.176701	0.667338	-0.597987	-0.222994	0.286809	0.535741
469	MIRA.1..GDSC2.1931.	1931	GDSC2	MIRA.1..GDSC2.1931.	MIRA-1	TP53	p53 pathway	TRUE	0.378775	0.267716	0.459009	0.521501	-0.452118	-0.221118	0.444608	0.539268
107	NSC.87877..GDSC1.147.	147	GDSC1	NSC.87877..GDSC1.147.	NSC-87877	SHP-1 (PTPN6), SHP-2 (PTPN11)	Other	TRUE	-0.424599	-0.0392238	0.401375	0.926531	-0.452118	-0.220909	0.444608	0.539662
484	BVD.523..GDSC2.2047.	2047	GDSC2	BVD.523..GDSC2.2047.	Ulixertinib	ERK1, ERK2	ERK MAPK signaling	TRUE	-0.606049	0.145097	0.202226	0.731738	-0.593345	-0.220198	0.291557	0.541
27	motesanib..GDSC1.1029.	1029	GDSC1	motesanib..GDSC1.1029.	Motesanib	VEGFR, RET, KIT, PDGFR	RTK signaling	TRUE	0.426334	0.0872498	0.399245	0.837235	-0.553609	-0.220159	0.332998	0.541074
437	vincristine..GDSC2.1818.	1818	GDSC2	vincristine..GDSC2.1818.	Vincristine			TRUE	-0.187373	0.222405	0.72223	0.596537	-0.601955	-0.219794	0.282767	0.541763
109	olaparib..GDSC1.1495.	1495	GDSC1	olaparib..GDSC1.1495.	Olaparib	PARP1, PARP2	Genome integrity	TRUE	0.506029	0.166588	0.305744	0.693378	-0.200918	-0.219173	0.745915	0.542933
139	BAY.61.3606..GDSC1.178.	178	GDSC1	BAY.61.3606..GDSC1.178.	BAY-61-3606	SYK	Other, kinases	TRUE	-0.489389	0.30118	0.324521	0.468508	-0.59286	-0.214667	0.292053	0.551463
122	AZD6482..GDSC1.156.	156	GDSC1	AZD6482..GDSC1.156.	AZD6482	PI3Kbeta	PI3K/MTOR signaling	TRUE	0.506173	0.15153	0.305585	0.720201	-0.556912	0.210336	0.3295	0.559711
479	foretinib..GDSC2.2040.	2040	GDSC2	foretinib..GDSC2.2040.	Foretinib	MET, KDR, TIE2, VEGFR3/FLT4, RON, PDGFR, FGFR1, EGFR	RTK signaling	TRUE	-0.568001	0.214749	0.239625	0.609555	-0.576998	-0.210233	0.308434	0.559909
28	KU.55933..GDSC1.1030.	1030	GDSC1	KU.55933..GDSC1.1030.	KU-55933	ATM	Genome integrity	TRUE	-0.294088	0.179698	0.571585	0.67025	-0.563308	0.208302	0.322754	0.563601
466	GSK2578215A..GDSC2.1927.	1927	GDSC2	GSK2578215A..GDSC2.1927.	GSK2578215A	LRRK2	Other, kinases	TRUE	-0.338456	-0.0152272	0.511701	0.971453	-0.563967	0.206324	0.322061	0.567394
148	GW.2580..GDSC1.193.	193	GDSC1	GW.2580..GDSC1.193.	GW-2580	CSF1R	RTK signaling	TRUE	-0.56693	-0.0295502	0.240713	0.944626	-0.19896	0.205648	0.748358	0.568692
339	Wee1.Inhibitor..GDSC2.1046.	1046	GDSC2	Wee1.Inhibitor..GDSC2.1046.	Wee1 Inhibitor	WEE1, CHEK1	Cell cycle	TRUE	-0.638033	0.184629	0.172818	0.661608	-0.595683	-0.200897	0.289163	0.57785
264	LIMK1.inhibitor.BMS4..GDSC1.406.	406	GDSC1	LIMK1.inhibitor.BMS4..GDSC1.406.	LIMK1 inhibitor BMS4	LIMK1	Cytoskeleton	TRUE	-0.379861	0.030075	0.457615	0.943643	-0.579618	0.198359	0.305713	0.582764
392	AZD8931..GDSC2.1549.	1549	GDSC2	AZD8931..GDSC2.1549.	Sapitinib	EGFR, ERBB2, ERBB3	EGFR signaling	TRUE	-0.175205	0.305345	0.739881	0.462069	-0.527187	-0.196245	0.361303	0.586868
16	olaparib..GDSC1.1017.	1017	GDSC1	olaparib..GDSC1.1017.	Olaparib	PARP1, PARP2	Genome integrity	TRUE	0.423312	0.312798	0.40296	0.450638	-0.201069	0.19514	0.745727	0.589017
180	XMD14.99..GDSC1.253.	253	GDSC1	XMD14.99..GDSC1.253.	XMD14-99	ALK, CDK7, LTK, others	Other, kinases	TRUE	0.22938	0.464224	0.661964	0.246548	-0.201159	-0.194342	0.745614	0.590572
449	BDP.00009066..GDSC2.1866.	1866	GDSC2	BDP.00009066..GDSC2.1866.	BDP-00009066	MRCKB_HUMAN	Cytoskeleton	TRUE	-0.625786	0.140968	0.183853	0.739165	-0.581246	-0.193764	0.304025	0.5917
382	talazoparib..GDSC2.1259.	1259	GDSC2	talazoparib..GDSC2.1259.	Talazoparib	PARP1, PARP2	Genome integrity	TRUE	-0.308865	0.177293	0.551435	0.674477	-0.563465	-0.193425	0.322588	0.592361
172	GSK429286A..GDSC1.230.	230	GDSC1	GSK429286A..GDSC1.230.	GSK429286A	ROCK1, ROCK2	Cytoskeleton	TRUE	0.397581	0.270466	0.435051	0.517065	-0.214318	0.192214	0.729226	0.594724
44	Ro.3306..GDSC1.1052.	1052	GDSC1	Ro.3306..GDSC1.1052.	RO-3306	CDK1	Cell cycle	TRUE	0.241743	0.049676	0.644449	0.907011	-0.240429	0.191877	0.696851	0.595383
481	Pyridostatin..GDSC2.2044.	2044	GDSC2	Pyridostatin..GDSC2.2044.	Pyridostatin	G-quadruplex stabiliser	DNA replication	TRUE	-0.347585	0.273355	0.499619	0.512419	-0.562188	0.190376	0.323932	0.59832
184	NPK76.II.72.1..GDSC1.257.	257	GDSC1	NPK76.II.72.1..GDSC1.257.	NPK76-II-72-1	PLK3	Cell cycle	TRUE	-0.41225	0.329115	0.416656	0.426022	-0.591308	-0.185533	0.293646	0.607831
358	sorafenib..GDSC2.1085.	1085	GDSC2	sorafenib..GDSC2.1085.	Sorafenib	PDGFR, KIT, VEGFR, RAF	Other, kinases	TRUE	-0.311001	0.161869	0.548538	0.701756	-0.585554	-0.185376	0.29957	0.608141
8	tretinoin..GDSC1.1009.	1009	GDSC1	tretinoin..GDSC1.1009.	Tretinoin	Retinoic acid	Other	TRUE	0.214212	0.330491	0.683597	0.423974	-0.579051	-0.185191	0.306301	0.608504
455	GSK2110183C..GDSC2.1912.	1912	GDSC2	GSK2110183C..GDSC2.1912.	Afuresertib	AKT1, AKT2, AKT3	PI3K/MTOR signaling	TRUE	-0.316588	0.150389	0.540984	0.722244	-0.583804	-0.183502	0.301378	0.611836
160	AS601245..GDSC1.207.	207	GDSC1	AS601245..GDSC1.207.	AS601245	JNK1, JNK2, JNK2	JNK and p38 signaling	TRUE	-0.513243	0.29413	0.297734	0.479488	-0.594031	-0.183101	0.290854	0.612627
96	doxorubicin..GDSC1.133.	133	GDSC1	doxorubicin..GDSC1.133.	Doxorubicin	Anthracycline	DNA replication	TRUE	-0.430391	0.167944	0.394276	0.690975	-0.621701	-0.177818	0.262881	0.623091
459	AZD6738..GDSC2.1917.	1917	GDSC2	AZD6738..GDSC2.1917.	AZD6738	ATR	Genome integrity	TRUE	-0.645168	0.170165	0.166521	0.687046	-0.593306	-0.176631	0.291597	0.62545
489	AZ6102..GDSC2.2109.	2109	GDSC2	AZ6102..GDSC2.2109.	AZ6102	TNKS1, TNKS2	WNT signaling	TRUE	-0.278849	0.131906	0.592567	0.755531	-0.366636	-0.175323	0.543865	0.628053
433	dactinomycin..GDSC2.1811.	1811	GDSC2	dactinomycin..GDSC2.1811.	Dactinomycin	RNA polymerase	Other	TRUE	-0.497829	0.294506	0.314945	0.4789	-0.580875	-0.173727	0.304409	0.631235
471	P22077..GDSC2.1933.	1933	GDSC2	P22077..GDSC2.1933.	P22077	USP7, USP47	Protein stability and degradation	TRUE	-0.823114	0.281686	0.0441659	0.499112	-0.572562	-0.17307	0.313056	0.632547
362	BMS.536924..GDSC2.1091.	1091	GDSC2	BMS.536924..GDSC2.1091.	BMS-536924	IGF1R, IR	IGF1R signaling	TRUE	-0.539306	0.155529	0.26947	0.713051	-0.595138	-0.171532	0.289721	0.63562
463	GDC.0068..GDSC2.1924.	1924	GDSC2	GDC.0068..GDSC2.1924.	Ipatasertib	AKT1, AKT, AKT3	PI3K/MTOR signaling	TRUE	-0.348762	0.331082	0.498068	0.423093	-0.58539	-0.170573	0.299739	0.63754
176	idelalisib..GDSC1.238.	238	GDSC1	idelalisib..GDSC1.238.	Idelalisib	PI3Kdelta	PI3K/MTOR signaling	TRUE	0.383976	0.290583	0.452342	0.48505	-0.573123	-0.169992	0.312471	0.638703
62	C225..GDSC1.1114.	1114	GDSC1	C225..GDSC1.1114.	Cetuximab	EGFR	EGFR signaling	TRUE	0.390577	0.262677	0.443926	0.529667	-0.539555	-0.169122	0.347983	0.640448
124	PF.562271..GDSC1.158.	158	GDSC1	PF.562271..GDSC1.158.	PF-562271	FAK, FAK2	Cytoskeleton	TRUE	0.494607	0.301477	0.318589	0.468048	-0.580751	-0.169118	0.304538	0.640455
213	Bayer.IKKb.inhibitor..GDSC1.290.	290	GDSC1	Bayer.IKKb.inhibitor..GDSC1.290.	KIN001-260	CDC7	DNA replication	TRUE	0.380465	0.233509	0.456839	0.577826	-0.199705	-0.168389	0.747428	0.641916
460	AZD8186..GDSC2.1918.	1918	GDSC2	AZD8186..GDSC2.1918.	AZD8186	PI3Kalpha, PI3Kbeta	PI3K/MTOR signaling	TRUE	-0.341192	0.11696	0.508072	0.782691	-0.485163	-0.167917	0.407442	0.642864
462	cediranib..GDSC2.1922.	1922	GDSC2	cediranib..GDSC2.1922.	Cediranib	VEGFR, FLT1, FLT2, FLT3, FLT4, KIT, PDGFRB	RTK signaling	TRUE	-0.328692	0.146109	0.524717	0.729919	-0.554539	-0.166239	0.332012	0.646237
189	FR.180204..GDSC1.263.	263	GDSC1	FR.180204..GDSC1.263.	FR-180204	ERK1, ERK2	ERK MAPK signaling	TRUE	-0.36876	0.316635	0.471932	0.444797	-0.56895	-0.165953	0.316833	0.646811
493	AT13148..GDSC2.2170.	2170	GDSC2	AT13148..GDSC2.2170.	AT13148	AKT1	PI3K/MTOR signaling	TRUE	-0.341377	0.169708	0.507826	0.687854	-0.378899	-0.16579	0.529376	0.64714
222	sorafenib..GDSC1.30.	30	GDSC1	sorafenib..GDSC1.30.	Sorafenib	PDGFR, KIT, VEGFR, RAF	RTK signaling	TRUE	-0.123695	0.43664	0.815403	0.279407	-0.372623	-0.164918	0.536782	0.648896
71	QL.VIII.58..GDSC1.1166.	1166	GDSC1	QL.VIII.58..GDSC1.1166.	QL-VIII-58	MTOR, ATR	Other	TRUE	-0.720697	0.120434	0.106121	0.776361	-0.580161	-0.161577	0.30515	0.655635
208	KIN001.236..GDSC1.286.	286	GDSC1	KIN001.236..GDSC1.286.	KIN001-236	HDAC6, HDAC10	Chromatin histone acetylation	TRUE	-0.46901	0.22494	0.348069	0.592249	-0.567266	-0.161207	0.318597	0.656382
127	JQ12..GDSC1.164.	164	GDSC1	JQ12..GDSC1.164.	JQ12	HDAC1, HDAC2	Chromatin histone acetylation	TRUE	-0.38162	0.31078	0.455359	0.45372	-0.609925	-0.160744	0.274695	0.657318
356	crizotinib..GDSC2.1083.	1083	GDSC2	crizotinib..GDSC2.1083.	Crizotinib	MET, ALK, ROS1	RTK signaling	TRUE	-0.32022	0.270874	0.536088	0.516408	-0.378996	-0.16066	0.529262	0.657488
375	tamoxifen..GDSC2.1199.	1199	GDSC2	tamoxifen..GDSC2.1199.	Tamoxifen	ESR1	Hormone-related	TRUE	-0.376818	0.156383	0.461526	0.711528	-0.560147	-0.160531	0.326083	0.657748
120	CHIR.99021..GDSC1.154.	154	GDSC1	CHIR.99021..GDSC1.154.	CHIR-99021	GSK3A, GSK3B	WNT signaling	TRUE	0.214212	0.19018	0.683597	0.651917	-0.575614	-0.159104	0.309874	0.660638
173	KIN001.242..GDSC1.231.	231	GDSC1	KIN001.242..GDSC1.231.	FMK	RSK	Other, kinases	TRUE	0.507892	-0.0853771	0.303669	0.840694	-0.565169	-0.158897	0.320798	0.661057
470	NVP.ADW742..GDSC2.1932.	1932	GDSC2	NVP.ADW742..GDSC2.1932.	NVP-ADW742	IGF1R	IGF1R signaling	TRUE	-0.567446	0.157092	0.240188	0.710263	-0.602688	-0.158155	0.282022	0.662561
483	SCH900776..GDSC2.2046.	2046	GDSC2	SCH900776..GDSC2.2046.	MK-8776	CHEK1, CHEK2, CDK2	Cell cycle	TRUE	-0.335965	-0.144266	0.515013	0.733231	-0.209536	-0.157094	0.735176	0.664713
386	temozolomide..GDSC2.1375.	1375	GDSC2	temozolomide..GDSC2.1375.	Temozolomide	DNA alkylating agent	DNA replication	TRUE	NA	0.0475771	NA	0.910927	-0.0043722	-0.156235	0.994433	0.666456
420	PRT062607..GDSC2.1631.	1631	GDSC2	PRT062607..GDSC2.1631.	PRT062607	SYK	Other, kinases	TRUE	-0.289914	-0.136349	0.577313	0.747497	-0.569711	0.154533	0.316036	0.669916
344	alisertib..GDSC2.1051.	1051	GDSC2	alisertib..GDSC2.1051.	Alisertib	AURKA	Mitosis	TRUE	-0.336674	-0.132984	0.51407	0.75358	-0.555933	-0.154492	0.330536	0.670001
480	BIBR.1532..GDSC2.2043.	2043	GDSC2	BIBR.1532..GDSC2.2043.	BIBR-1532	TERT	Genome integrity	TRUE	-0.389574	0.0472479	0.445202	0.911542	-0.562969	-0.152832	0.32311	0.673381
422	AGI.6780..GDSC2.1634.	1634	GDSC2	AGI.6780..GDSC2.1634.	AGI-6780	IDH2 R140Q mutant	Metabolism	TRUE	-0.430833	-0.249788	0.393735	0.550765	-0.0043722	-0.152504	0.994433	0.674048
300	WH.4.023..GDSC1.56.	56	GDSC1	WH.4.023..GDSC1.56.	WH-4-023	SRC, LCK	Other, kinases	TRUE	-0.123695	0.43664	0.815403	0.279407	-0.377958	-0.15094	0.530485	0.677239
102	dabrafenib..GDSC1.1373.	1373	GDSC1	dabrafenib..GDSC1.1373.	Dabrafenib	BRAF	ERK MAPK signaling	TRUE	0.271105	0.158283	0.603306	0.708139	-0.219042	-0.150345	0.723354	0.678455
211	KIN001.042..GDSC1.289.	289	GDSC1	KIN001.042..GDSC1.289.	KIN001-042	GSK3B	WNT signaling	TRUE	-0.123695	0.316945	0.815403	0.444326	NA	-0.150106	NA	0.678943
456	AGI.5198..GDSC2.1913.	1913	GDSC2	AGI.5198..GDSC2.1913.	AGI-5198	IDH1 (R132H)	Metabolism	TRUE	-0.629001	-0.033369	0.180928	0.93748	-0.55954	-0.149779	0.326724	0.679611
474	WIKI4..GDSC2.1940.	1940	GDSC2	WIKI4..GDSC2.1940.	WIKI4	TNKS1, TNKS2	WNT signaling	TRUE	-0.336984	0.125371	0.513658	0.767381	-0.548416	-0.149625	0.338516	0.679926
143	BMS.754807..GDSC1.184.	184	GDSC1	BMS.754807..GDSC1.184.	BMS-754807	IGF1R, IR	RTK signaling	TRUE	-0.476554	0.31829	0.339282	0.442287	-0.570214	0.14887	0.31551	0.681469
66	HG.5.88.01..GDSC1.1143.	1143	GDSC1	HG.5.88.01..GDSC1.1143.	HG-5-88-01	TAK1, M4K2	Other, kinases	TRUE	-0.364644	0.183203	0.477276	0.664103	-0.577058	-0.148539	0.308372	0.682145
155	GSK1904529A..GDSC1.202.	202	GDSC1	GSK1904529A..GDSC1.202.	GSK1904529A	IGF1R, IR	RTK signaling	TRUE	-0.398683	0.394371	0.43366	0.333647	-0.20847	0.14853	0.736503	0.682164
78	QL.XII.61..GDSC1.1203.	1203	GDSC1	QL.XII.61..GDSC1.1203.	QL-XII-61	BMX, BTK	Other, kinases	TRUE	-0.409689	NA	0.419849	NA	-0.572093	-0.148003	0.313546	0.683243
98	gemcitabine..GDSC1.135.	135	GDSC1	gemcitabine..GDSC1.135.	Gemcitabine	Pyrimidine antimetabolite	DNA replication	TRUE	-0.551701	0.183254	0.25641	0.664013	-0.606533	-0.147623	0.278123	0.684021
266	PF.543..GDSC1.408.	408	GDSC1	PF.543..GDSC1.408.	Sphingosine Kinase 1 Inhibitor II	Sphingosine Kinase	Other, kinases	TRUE	0.511868	0.0307624	0.299254	0.942357	NA	-0.147453	NA	0.684368
461	osimertinib..GDSC2.1919.	1919	GDSC2	osimertinib..GDSC2.1919.	Osimertinib	EGFR	EGFR signaling	TRUE	-0.30323	0.309026	0.559096	0.456408	-0.543457	-0.147391	0.343806	0.684495
476	MIM.1..GDSC2.1996.	1996	GDSC2	MIM.1..GDSC2.1996.	MIM1	MCL1	Apoptosis regulation	TRUE	-0.338743	-0.144704	0.51132	0.732445	-0.561734	-0.146111	0.324411	0.687119
429	carmustine..GDSC2.1807.	1807	GDSC2	carmustine..GDSC2.1807.	Carmustine			TRUE	0.157201	0.142656	0.766142	0.736126	-0.560489	-0.144547	0.325723	0.690328
52	SB.590885..GDSC1.1061.	1061	GDSC1	SB.590885..GDSC1.1061.	SB590885	BRAF	ERK MAPK signaling	TRUE	0.557868	0.3331	0.250007	0.420099	-0.368566	0.142282	0.541579	0.694982
473	UMI.77..GDSC2.1939.	1939	GDSC2	UMI.77..GDSC2.1939.	UMI-77	MCL1	Apoptosis regulation	TRUE	-0.331918	0.0897001	0.520407	0.832712	-0.552553	-0.141349	0.334118	0.696904
132	Anchusin..GDSC1.170.	170	GDSC1	Anchusin..GDSC1.170.	Shikonin	not defined	Other	TRUE	-0.426415	0.22554	0.399145	0.591234	-0.507961	-0.13987	0.382248	0.699951
366	APR.246..GDSC2.1131.	1131	GDSC2	APR.246..GDSC2.1131.	PRIMA-1MET	TP53 activation	p53 pathway	TRUE	-0.491967	0.143381	0.321585	0.734823	-0.558571	-0.139834	0.327747	0.700025
477	WEHI.539..GDSC2.1997.	1997	GDSC2	WEHI.539..GDSC2.1997.	WEHI-539	BCL-XL	Apoptosis regulation	TRUE	-0.434237	0.127038	0.389584	0.764354	-0.540791	-0.138644	0.346658	0.702479
453	ABT737..GDSC2.1910.	1910	GDSC2	ABT737..GDSC2.1910.	ABT737	BCL2, BCL-XL, BCL-W, BCL-B, BFL1	Apoptosis regulation	TRUE	-0.373282	0.0473441	0.466083	0.911362	-0.553131	-0.137045	0.333505	0.705781
452	venetoclax..GDSC2.1909.	1909	GDSC2	venetoclax..GDSC2.1909.	Venetoclax	BCL2	Apoptosis regulation	TRUE	0.426334	0.314407	0.399245	0.448184	-0.558049	0.136796	0.328298	0.706295
258	voxtalisib..GDSC1.375.	375	GDSC1	voxtalisib..GDSC1.375.	Voxtalisib	PI3K (class 1), DNAPK, MTOR	PI3K/MTOR signaling	TRUE	-0.363409	0.314052	0.478884	0.448725	-0.560647	-0.136232	0.325557	0.707463
57	avagacestat..GDSC1.1072.	1072	GDSC1	avagacestat..GDSC1.1072.	Avagacestat	Amyloid beta20, Amyloid beta40	Other	TRUE	0.505543	-0.234673	0.306288	0.575875	-0.197422	-0.135646	0.750277	0.708674
488	LJI308..GDSC2.2107.	2107	GDSC2	LJI308..GDSC2.2107.	LJI308	RSK2, RSK1, RSK3	PI3K/MTOR signaling	TRUE	-0.555221	0.43664	0.252748	0.279407	NA	-0.135045	NA	0.709918
125	KIN001.206..GDSC1.159.	159	GDSC1	KIN001.206..GDSC1.159.	HG6-64-1	BRAF	ERK MAPK signaling	TRUE	0.500805	0.306325	0.311595	0.46056	-0.589865	-0.133555	0.295129	0.713005
401	Wnt.Inhibitor.IWP.2..GDSC2.1576.	1576	GDSC2	Wnt.Inhibitor.IWP.2..GDSC2.1576.	IWP-2	PORCN	WNT signaling	TRUE	-0.926759	0.0332269	0.00784993	0.937745	-0.566665	0.133508	0.319227	0.713101
29	elesclomol..GDSC1.1031.	1031	GDSC1	elesclomol..GDSC1.1031.	Elesclomol	HSP90	Protein stability and degradation	TRUE	-0.31195	0.43425	0.547253	0.28235	-0.547528	-0.133373	0.339461	0.71338
312	pyrimethamine..GDSC1.71.	71	GDSC1	pyrimethamine..GDSC1.71.	Pyrimethamine	Dihydrofolate reductase (DHFR)	Other	TRUE	NA	NA	NA	NA	-0.445369	-0.131612	0.452287	0.717033
206	JNJ38877605..GDSC1.284.	284	GDSC1	JNJ38877605..GDSC1.284.	JNJ38877605	MET	RTK signaling	TRUE	0.387191	0.30482	0.448237	0.462879	-0.240429	-0.130556	0.696851	0.719228
187	TL.1.85..GDSC1.261.	261	GDSC1	TL.1.85..GDSC1.261.	TL-1-85	TAK1, MAP4K2	Other, kinases	TRUE	-0.354988	0.31862	0.489885	0.441788	-0.576176	-0.129828	0.309289	0.720739
395	lapatinib..GDSC2.1558.	1558	GDSC2	lapatinib..GDSC2.1558.	Lapatinib	EGFR, ERBB2	EGFR signaling	TRUE	-0.268355	0.127922	0.60713	0.76275	-0.546934	-0.129512	0.340095	0.721398
146	bleomycin..GDSC1.190.	190	GDSC1	bleomycin..GDSC1.190.	Bleomycin	dsDNA break induction	DNA replication	TRUE	-0.515938	0.224462	0.294762	0.593056	-0.585283	-0.128735	0.29985	0.723013
167	KIN001.173..GDSC1.224.	224	GDSC1	KIN001.173..GDSC1.224.	AS605240	PI3Kgamma	PI3K/MTOR signaling	TRUE	-0.53058	0.261339	0.278813	0.531844	-0.551988	-0.127681	0.334718	0.725207
17	veliparib..GDSC1.1018.	1018	GDSC1	veliparib..GDSC1.1018.	Veliparib	PARP1, PARP2	Genome integrity	TRUE	0.226974	-0.194493	0.665386	0.644418	-0.563974	-0.126583	0.322054	0.727495
458	AZD5363..GDSC2.1916.	1916	GDSC2	AZD5363..GDSC2.1916.	AZD5363	AKT1, AKT2, AKT3, ROCK2	Other, kinases	TRUE	-0.307365	0.152208	0.553472	0.718987	-0.576703	0.123986	0.308741	0.732912
171	enzastaurin..GDSC1.229.	229	GDSC1	enzastaurin..GDSC1.229.	Enzastaurin	PKCB	Other, kinases	TRUE	-0.503824	0.294752	0.308209	0.478516	-0.584758	-0.121408	0.300392	0.7383
360	irinotecan..GDSC2.1088.	1088	GDSC2	irinotecan..GDSC2.1088.	Irinotecan	TOP1	DNA replication	TRUE	-0.317976	0.198013	0.539111	0.638317	-0.564717	-0.119648	0.321273	0.741985
126	JQ1......GDSC1.163.	163	GDSC1	JQ1......GDSC1.163.	JQ1	BRD2, BRD3, BRD4, BRDT	Chromatin other	TRUE	0.484303	0.331589	0.330342	0.42234	-0.610633	-0.119572	0.273981	0.742144
368	niraparib..GDSC2.1177.	1177	GDSC2	niraparib..GDSC2.1177.	Niraparib	PARP1, PARP2	Genome integrity	TRUE	-0.490999	-0.15024	0.322686	0.722511	-0.196761	-0.119445	0.751102	0.742411
411	AOB2221..GDSC2.1620.	1620	GDSC2	AOB2221..GDSC2.1620.	PFI3	Polybromo 1, SMARCA4, SMARCA2	Chromatin other	TRUE	0.0684125	-0.0831332	0.897541	0.844842	-0.0043722	-0.115195	0.994433	0.751329
397	alpelisib..GDSC2.1560.	1560	GDSC2	alpelisib..GDSC2.1560.	Alpelisib	PI3Kalpha	PI3K/MTOR signaling	TRUE	-0.327556	0.149192	0.526239	0.724389	-0.560895	-0.113487	0.325295	0.754921
418	ML323..GDSC2.1629.	1629	GDSC2	ML323..GDSC2.1629.	ML323	USP1, UAF1	Protein stability and degradation	TRUE	-0.304481	-0.135526	0.557392	0.748982	-0.368531	-0.112426	0.541621	0.757153
192	zibotentan..GDSC1.266.	266	GDSC1	zibotentan..GDSC1.266.	Zibotentan	Endothelin-1 receptor (EDNRA)	Other	TRUE	-0.47205	0.319217	0.344519	0.440886	-0.452118	-0.112266	0.444608	0.757489
123	KIN001.204..GDSC1.157.	157	GDSC1	KIN001.204..GDSC1.157.	JNK-9L	JNK2, JNK3	JNK and p38 signaling	TRUE	-0.502105	0.325281	0.310135	0.431754	-0.619828	-0.111543	0.264751	0.759013
464	GDC.0810..GDSC2.1925.	1925	GDSC2	GDC.0810..GDSC2.1925.	GDC0810	ESR1, ESR2	Hormone-related	TRUE	-0.340264	0.0285061	0.509302	0.94658	-0.560697	-0.111261	0.325504	0.759608
414	I.BET.762..GDSC2.1624.	1624	GDSC2	I.BET.762..GDSC2.1624.	I-BET-762	BRD2, BRD3, BRD4	Chromatin other	TRUE	-0.133694	0.0428343	0.800654	0.919784	-0.570409	-0.110514	0.315306	0.761182
163	AT.7519..GDSC1.219.	219	GDSC1	AT.7519..GDSC1.219.	AT-7519	CDK1, CDK2, CDK4, CDK6, CDK9	Cell cycle	TRUE	-0.390496	0.25984	0.444029	0.534285	-0.632251	-0.110365	0.252417	0.761496
423	Picolinate..GDSC2.1635.	1635	GDSC2	Picolinate..GDSC2.1635.	Picolinici-acid	Inflammatory related	Other	TRUE	-0.671984	-0.131196	0.143745	0.756815	NA	0.109842	NA	0.762599
95	GSK.269962A..GDSC1.127.	127	GDSC1	GSK.269962A..GDSC1.127.	GSK269962A	ROCK1, ROCK2	Cytoskeleton	TRUE	NA	0.43664	NA	0.279407	-0.392797	-0.109196	0.513052	0.763961
45	MK.2206..GDSC1.1053.	1053	GDSC1	MK.2206..GDSC1.1053.	MK-2206	AKT1, AKT2	PI3K/MTOR signaling	TRUE	-0.307037	0.149721	0.553917	0.72344	-0.201655	-0.10881	0.744996	0.764775
361	oxaliplatin..GDSC2.1089.	1089	GDSC2	oxaliplatin..GDSC2.1089.	Oxaliplatin	DNA alkylating agent	DNA replication	TRUE	-0.210659	0.170439	0.688686	0.686561	-0.368575	0.108624	0.541568	0.765169
111	bicalutamide..GDSC1.150.	150	GDSC1	bicalutamide..GDSC1.150.	Bicalutamide	AR	Hormone-related	TRUE	0.506454	0.15153	0.30527	0.720201	-0.567752	-0.10843	0.318088	0.765578
412	PCI.34051..GDSC2.1621.	1621	GDSC2	PCI.34051..GDSC2.1621.	PCI-34051	HDAC8, HDAC6, HDAC1	Chromatin histone acetylation	TRUE	-0.39353	-0.246899	0.440177	0.555535	-0.563092	-0.107602	0.322981	0.767327
100	PLX4720..GDSC1.1371.	1371	GDSC1	PLX4720..GDSC1.1371.	PLX-4720	BRAF	ERK MAPK signaling	TRUE	0.560959	0.221194	0.246821	0.598591	-0.213581	0.107486	0.730142	0.767572
417	AOB3680..GDSC2.1627.	1627	GDSC2	AOB3680..GDSC2.1627.	GSK343	EZH2	Chromatin histone methylation	TRUE	-0.822651	-0.242993	0.0443902	0.562005	NA	-0.105953	NA	0.770812
410	GSK2606414..GDSC2.1618.	1618	GDSC2	GSK2606414..GDSC2.1618.	GSK2606414	PERK	Metabolism	TRUE	-0.305567	0.160303	0.555915	0.704541	-0.548391	-0.104201	0.338542	0.774518
416	OTX015..GDSC2.1626.	1626	GDSC2	OTX015..GDSC2.1626.	OTX015	BRD2, BRD3, BRD4	Chromatin other	TRUE	-0.296799	-0.13867	0.567874	0.743308	-0.574837	-0.104126	0.310684	0.774678
403	entinostat..GDSC2.1593.	1593	GDSC2	entinostat..GDSC2.1593.	Entinostat	HDAC1, HDAC3	Chromatin histone acetylation	TRUE	-0.271366	0.183986	0.602942	0.662732	-0.557417	-0.102461	0.328967	0.778204
201	linifanib..GDSC1.277.	277	GDSC1	linifanib..GDSC1.277.	Linifanib	VEGFR1, VEGFR2, VEGFR3, CSF1R, FLT3, KIT	RTK signaling	TRUE	-0.413838	0.317004	0.41468	0.444237	-0.183286	-0.101268	0.767946	0.780733
404	OSI.027..GDSC2.1594.	1594	GDSC2	OSI.027..GDSC2.1594.	OSI-027	MTORC1, MTORC2	PI3K/MTOR signaling	TRUE	NA	-0.148892	NA	0.724925	-0.452118	0.101239	0.444608	0.780795
54	AZD6482..GDSC1.1066.	1066	GDSC1	AZD6482..GDSC1.1066.	AZD6482	PIK3CB	PI3K/MTOR signaling	TRUE	0.504126	0.0445166	0.307871	0.916642	-0.565023	-0.0997467	0.320951	0.783962
260	saracatinib..GDSC1.38.	38	GDSC1	saracatinib..GDSC1.38.	Saracatinib	ABL, SRC	Other, kinases	TRUE	NA	0.43664	NA	0.279407	-0.452118	-0.0990664	0.444608	0.785407
428	oxaliplatin..GDSC2.1806.	1806	GDSC2	oxaliplatin..GDSC2.1806.	Oxaliplatin	DNA alkylating agent	DNA replication	TRUE	-0.218186	0.151866	0.677915	0.7196	-0.570644	-0.0990208	0.31506	0.785503
89	rTRAIL..GDSC1.1261.	1261	GDSC1	rTRAIL..GDSC1.1261.	rTRAIL	TRAIL receptor agonist	Apoptosis regulation	TRUE	0.314553	-0.298098	0.543733	0.473296	-0.572169	-0.098356	0.313466	0.786916
267	eEF2K.Inhibitor..A.484954..GDSC1.409.	409	GDSC1	eEF2K.Inhibitor..A.484954..GDSC1.409.	eEF2K Inhibitor, A-484954	eEF2K	Other, kinases	TRUE	-0.230964	-0.078263	0.659714	0.853855	-0.372746	0.0980955	0.536636	0.787469
97	etoposide..GDSC1.134.	134	GDSC1	etoposide..GDSC1.134.	Etoposide	TOP2	DNA replication	TRUE	-0.584238	0.242607	0.223353	0.562647	-0.61644	-0.0979991	0.268142	0.787674
99	mitomycin.C..GDSC1.136.	136	GDSC1	mitomycin.C..GDSC1.136.	Mitomycin-C	DNA crosslinker	DNA replication	TRUE	-0.588952	-0.111729	0.218716	0.792244	-0.59243	0.0958018	0.292495	0.792346
326	gefitinib..GDSC2.1010.	1010	GDSC2	gefitinib..GDSC2.1010.	Gefitinib	EGFR	EGFR signaling	TRUE	-0.624566	0.258941	0.184967	0.535751	-0.544733	-0.0953031	0.342442	0.793408
90	UNC1215..GDSC1.1262.	1262	GDSC1	UNC1215..GDSC1.1262.	UNC1215	L3MBTL3	Chromatin other	TRUE	0.265671	-0.0760754	0.61087	0.857908	-0.452118	0.0950208	0.444608	0.794009
329	nilotinib..GDSC2.1013.	1013	GDSC2	nilotinib..GDSC2.1013.	Nilotinib	ABL	ABL signaling	TRUE	-0.343981	0.0265542	0.504378	0.950234	-0.357768	0.0934826	0.554389	0.797284
374	SB.505124..GDSC2.1194.	1194	GDSC2	SB.505124..GDSC2.1194.	SB505124	TGFBR1, ACVR1B, ACVR1C	RTK signaling	TRUE	-0.45268	0.0329778	0.367361	0.938211	-0.197838	-0.0906371	0.749758	0.803352
65	HG.5.113.01..GDSC1.1142.	1142	GDSC1	HG.5.113.01..GDSC1.1142.	HG-5-113-01	AURKA	Mitosis	TRUE	-0.421292	0.200445	0.405449	0.634112	-0.580327	-0.0880648	0.304977	0.808845
203	alectinib..GDSC1.281.	281	GDSC1	alectinib..GDSC1.281.	Alectinib	ALK	RTK signaling	TRUE	0.214212	0.319138	0.683597	0.441005	-0.586071	0.087868	0.299037	0.809266
494	BMS.754807..GDSC2.2171.	2171	GDSC2	BMS.754807..GDSC2.2171.	BMS-754807	IGF1R, IR	IGF1R signaling	TRUE	0.41284	0.244653	0.415922	0.559251	-0.535449	-0.0864445	0.352391	0.812309
128	Dimethyloxalylglcine..GDSC1.165.	165	GDSC1	Dimethyloxalylglcine..GDSC1.165.	DMOG	HIF-PH	Metabolism	TRUE	-0.213892	0.306685	0.684055	0.460005	-0.573858	-0.0829014	0.311704	0.819894
141	Octanoic.acid..GDSC1.180.	180	GDSC1	Octanoic.acid..GDSC1.180.	Thapsigargin	SERCA	Other	TRUE	-0.642537	0.166534	0.168832	0.693474	-0.561726	-0.0797052	0.324419	0.826748
237	SNX.2112..GDSC1.328.	328	GDSC1	SNX.2112..GDSC1.328.	SNX-2112	HSP90	Protein stability and degradation	TRUE	-0.528859	0.338953	0.28067	0.411463	-0.599404	0.0635406	0.285364	0.861565
248	THZ.2.102.1..GDSC1.346.	346	GDSC1	THZ.2.102.1..GDSC1.346.	THZ-2-102-1	CDK7	Cell cycle	TRUE	-0.400599	0.253222	0.431246	0.545114	-0.451192	0.0617266	0.44566	0.865486
179	WZ3105..GDSC1.252.	252	GDSC1	WZ3105..GDSC1.252.	WZ3105	SRC, ROCK2, NTRK2, FLT3, IRAK1, others	Other	TRUE	-0.421093	0.319075	0.405694	0.4411	-0.628935	-0.0614583	0.255694	0.866067
270	venetoclax..GDSC1.412.	412	GDSC1	venetoclax..GDSC1.412.	Venotoclax	BCL-2 selective	Apoptosis regulation	TRUE	NA	-0.0336808	NA	0.936896	-0.240429	0.0609357	0.696851	0.867197
240	QL.X.138..GDSC1.331.	331	GDSC1	QL.X.138..GDSC1.331.	QL-X-138	BTK	Other, kinases	TRUE	0.35236	0.279082	0.493334	0.503257	-0.566998	-0.0600359	0.318878	0.869144
229	fedratinib..GDSC1.306.	306	GDSC1	fedratinib..GDSC1.306.	Fedratinib	JAK2	Other, kinases	TRUE	0.355248	0.329759	0.489544	0.425063	-0.586389	-0.0598226	0.298708	0.869605
323	cisplatin..GDSC2.1005.	1005	GDSC2	cisplatin..GDSC2.1005.	Cisplatin	DNA crosslinker	DNA replication	TRUE	-0.326045	0.324125	0.528262	0.433489	-0.562107	-0.0592232	0.324018	0.870903
149	AUY922..GDSC1.194.	194	GDSC1	AUY922..GDSC1.194.	Luminespib	HSP90	Protein stability and degradation	TRUE	-0.24533	0.453388	0.639388	0.259212	-0.618404	0.0590709	0.266175	0.871232
216	amuvatinib..GDSC1.293.	293	GDSC1	amuvatinib..GDSC1.293.	Amuvatinib	KIT, PDGFRA, FLT3	RTK signaling	TRUE	-0.194698	0.322297	0.711643	0.436237	-0.562401	-0.058806	0.323708	0.871806
108	camptothecin..GDSC1.1494.	1494	GDSC1	camptothecin..GDSC1.1494.	SN-38	TOP1	DNA replication	TRUE	-0.373947	0.187603	0.465225	0.656411	-0.521612	-0.0584728	0.367346	0.872527
174	QL.XII.47..GDSC1.235.	235	GDSC1	QL.XII.47..GDSC1.235.	QL-XII-47	BTK, BMX	Other, kinases	TRUE	0.345174	0.280205	0.502802	0.501468	-0.609475	-0.058033	0.275149	0.87348
43	ZM.447439..GDSC1.1050.	1050	GDSC1	ZM.447439..GDSC1.1050.	ZM447439	AURKA, AURKB	Mitosis	TRUE	0.507799	0.311757	0.303772	0.452226	-0.576185	-0.0576858	0.30928	0.874231
30	afatinib..GDSC1.1032.	1032	GDSC1	afatinib..GDSC1.1032.	Afatinib	EGFR, ERBB2	EGFR signaling	TRUE	-0.284086	0.131874	0.585335	0.755588	-0.175404	-0.0575982	0.777819	0.874421
215	masitinib..GDSC1.292.	292	GDSC1	masitinib..GDSC1.292.	Masitinib	KIT, PDGFRA, PDGFRB	RTK signaling	TRUE	0.365632	0.314061	0.475992	0.448712	-0.573159	-0.0555717	0.312433	0.878812
134	embelin..GDSC1.172.	172	GDSC1	embelin..GDSC1.172.	Embelin	XIAP	Apoptosis regulation	TRUE	-0.554353	0.290664	0.253649	0.484923	-0.590812	-0.0552026	0.294156	0.879612
68	XMD11.85h..GDSC1.1158.	1158	GDSC1	XMD11.85h..GDSC1.1158.	XMD11-85h	LRRK2, ERK5	Other, kinases	TRUE	0.231576	0.0872498	0.658846	0.837235	-0.56907	-0.0523734	0.316707	0.885747
113	944328.88.5..GDSC1.151.	151	GDSC1	944328.88.5..GDSC1.151.	QS11	ARFGAP1	Other	TRUE	0.499403	0.284084	0.313172	0.495306	-0.597986	-0.0521392	0.28681	0.886255
225	PI.103..GDSC1.302.	302	GDSC1	PI.103..GDSC1.302.	PI-103	PI3Kalpha, DAPK3, CLK4, PIM3, HIPK2	Other, kinases	TRUE	0.378533	0.224638	0.45932	0.592759	-0.58875	-0.0511217	0.296276	0.888463
231	Y.39983..GDSC1.309.	309	GDSC1	Y.39983..GDSC1.309.	Y-39983	ROCK	Cytoskeleton	TRUE	-0.473927	-0.0776162	0.342333	0.855053	-0.214451	-0.0496598	0.729061	0.891637
269	MetAP2.Inhibitor..A832234..GDSC1.410.	410	GDSC1	MetAP2.Inhibitor..A832234..GDSC1.410.	MetAP2 Inhibitor, A832234	MetAP2	Other	TRUE	-0.338083	0.0193168	0.512196	0.96379	-0.207687	-0.0490771	0.737478	0.892902
238	QL.XI.92..GDSC1.329.	329	GDSC1	QL.XI.92..GDSC1.329.	QL-XI-92	DDR1	Cytoskeleton	TRUE	0.38409	0.176052	0.452196	0.676659	-0.573145	-0.0470022	0.312448	0.89741
137	IPA.3..GDSC1.176.	176	GDSC1	IPA.3..GDSC1.176.	IPA-3	PAK1	Cytoskeleton	TRUE	0.505285	0.44198	0.306576	0.272887	-0.550698	-0.0457802	0.336088	0.900065
33	BX.795..GDSC1.1037.	1037	GDSC1	BX.795..GDSC1.1037.	BX795	TBK1, PDK1 (PDPK1), IKK, AURKB, AURKC	Other, kinases	TRUE	-0.294806	0.045344	0.570602	0.915096	-0.563872	-0.0447309	0.322161	0.902347
138	GSK650394..GDSC1.177.	177	GDSC1	GSK650394..GDSC1.177.	GSK650394	SGK2, SGK3	Other, kinases	TRUE	-0.449512	0.316567	0.371147	0.444901	-0.394917	-0.0443655	0.51057	0.903141
303	LGK.974..GDSC1.573.	573	GDSC1	LGK.974..GDSC1.573.	LGK974	PORCN	WNT signaling	TRUE	-0.509545	0.318716	0.301831	0.441643	-0.197208	-0.0408316	0.750544	0.91083
135	FH535..GDSC1.173.	173	GDSC1	FH535..GDSC1.173.	FH535	PPARgamma, PPARdelta	Other	TRUE	-0.403116	0.309728	0.428079	0.455331	-0.581707	-0.0407659	0.303547	0.910973
168	Genentech.Cpd.10..GDSC1.225.	225	GDSC1	Genentech.Cpd.10..GDSC1.225.	Genentech Cpd 10	AURKA, AURKB	Mitosis	TRUE	0.383787	0.306191	0.452585	0.460765	-0.603389	-0.0406921	0.28131	0.911133
37	doramapimod..GDSC1.1042.	1042	GDSC1	doramapimod..GDSC1.1042.	Doramapimod	p38, JNK2	JNK and p38 signaling	TRUE	-0.267566	0.182664	0.608229	0.665047	-0.355673	-0.0395154	0.556881	0.913695
70	XMD8.92..GDSC1.1164.	1164	GDSC1	XMD8.92..GDSC1.1164.	XMD8-92	ERK5	ERK MAPK signaling	TRUE	-0.424428	0.0872498	0.401586	0.837235	-0.573071	-0.0388426	0.312525	0.91516
241	XMD15.27..GDSC1.332.	332	GDSC1	XMD15.27..GDSC1.332.	XMD15-27	CAMK2	Other, kinases	TRUE	0.382978	-0.194493	0.453619	0.644418	-0.0043722	-0.0387472	0.994433	0.915368
157	tipifarnib..GDSC1.204.	204	GDSC1	tipifarnib..GDSC1.204.	Tipifarnib	Farnesyl-transferase (FNTA)	Other	TRUE	0.214212	0.21642	0.683597	0.606706	-0.628261	-0.0385198	0.256362	0.915863
150	phenformin..GDSC1.196.	196	GDSC1	phenformin..GDSC1.196.	Phenformin	Biguanide agent	Other	TRUE	-0.0563582	0.300662	0.915552	0.469311	-0.617869	0.0376514	0.266711	0.917754
169	GSK1070916..GDSC1.226.	226	GDSC1	GSK1070916..GDSC1.226.	GSK1070916	AURKA, AURKC	Mitosis	TRUE	0.390949	0.318259	0.443454	0.442335	-0.419909	-0.0374264	0.481511	0.918244
447	MN.64..GDSC2.1854.	1854	GDSC2	MN.64..GDSC2.1854.	MN-64	TNKS1, TNKS2	WNT signaling	TRUE	-0.333055	0.0435276	0.518889	0.918489	-0.569259	-0.0352295	0.316509	0.923031
490	GSK3203591..GDSC2.2110.	2110	GDSC2	GSK3203591..GDSC2.2110.	GSK591	PMRT5	Chromatin histone methylation	TRUE	-0.396923	0.271141	0.435883	0.515977	-0.452118	-0.0349006	0.444608	0.923748
12	nilotinib..GDSC1.1013.	1013	GDSC1	nilotinib..GDSC1.1013.	Nilotinib	ABL	ABL signaling	TRUE	0.310708	-0.0918607	0.548936	0.828728	-0.452118	0.0341246	0.444608	0.925439
478	BPD.00008900..GDSC2.1998.	1998	GDSC2	BPD.00008900..GDSC2.1998.	BPD-00008900		Other	TRUE	0.239237	-0.194493	0.647991	0.644418	-0.0043722	-0.0338712	0.994433	0.925992
284	ETP.45835..GDSC1.447.	447	GDSC1	ETP.45835..GDSC1.447.	ETP-45835	MNK1, MNK2	Other, kinases	TRUE	-0.320659	0.463259	0.535497	0.247663	-0.56315	-0.0332711	0.32292	0.9273
482	AMG.319..GDSC2.2045.	2045	GDSC2	AMG.319..GDSC2.2045.	AMG-319	PI3K (beta sparing)	PI3K/MTOR signaling	TRUE	-0.48336	0.13465	0.331426	0.750566	-0.0043722	0.0318976	0.994433	0.930295
136	PAC.1..GDSC1.175.	175	GDSC1	PAC.1..GDSC1.175.	PAC-1	Procaspase-3, Procaspase-7	Apoptosis regulation	TRUE	-0.348052	0.312786	0.499004	0.450655	-0.384541	-0.0316787	0.522737	0.930772
140	5.fluorouracil..GDSC1.179.	179	GDSC1	5.fluorouracil..GDSC1.179.	5-Fluorouracil	Antimetabolite (DNA & RNA)	Other	TRUE	-0.449531	0.366058	0.371124	0.372491	-0.615334	0.0313016	0.269251	0.931595
250	AT7867..GDSC1.356.	356	GDSC1	AT7867..GDSC1.356.	AT7867	AKT	PI3K/MTOR signaling	TRUE	-0.355683	0.0349908	0.488974	0.934446	-0.591651	-0.0311748	0.293294	0.931871
183	JW.7.24.1..GDSC1.256.	256	GDSC1	JW.7.24.1..GDSC1.256.	JW-7-24-1	LCK	Other, kinases	TRUE	0.361533	0.313952	0.481328	0.448877	-0.546928	-0.0308214	0.3401	0.932642
277	C.75..GDSC1.435.	435	GDSC1	C.75..GDSC1.435.	C-75	FAS	Apoptosis regulation	TRUE	0.0670808	0.0872498	0.89953	0.837235	-0.0043722	0.0268369	0.994433	0.941337
130	PDK1.inhibitor.AR.12..GDSC1.167.	167	GDSC1	PDK1.inhibitor.AR.12..GDSC1.167.	OSU-03012	PDK1 (PDPK1)	Metabolism	TRUE	-0.233442	-0.00527727	0.656197	0.990105	-0.408214	-0.0265871	0.495065	0.941882
26	VX.702..GDSC1.1028.	1028	GDSC1	VX.702..GDSC1.1028.	VX-702	p38	JNK and p38 signaling	TRUE	0.120819	0.227137	0.819653	0.588539	-0.240429	-0.0260421	0.696851	0.943072
153	dacinostat..GDSC1.200.	200	GDSC1	dacinostat..GDSC1.200.	Dacinostat	HDAC1	Chromatin histone acetylation	TRUE	-0.474193	0.276924	0.342024	0.506702	-0.61615	0.0259251	0.268433	0.943327
162	TL.2.105..GDSC1.211.	211	GDSC1	TL.2.105..GDSC1.211.	TL-2-105	not defined	Other	TRUE	0.0731299	0.465376	0.890501	0.245221	-0.205148	-0.0258225	0.740641	0.943551
443	Sinularin..GDSC2.1838.	1838	GDSC2	Sinularin..GDSC2.1838.	Sinularin		Unclassified	TRUE	-0.33909	0.14575	0.51086	0.730564	-0.240429	-0.0250467	0.696851	0.945245
188	VX.11e..GDSC1.262.	262	GDSC1	VX.11e..GDSC1.262.	VX-11e	ERK2	ERK MAPK signaling	TRUE	-0.473806	0.34322	0.342474	0.405216	-0.611281	0.0245975	0.273328	0.946225
435	nelarabine..GDSC2.1814.	1814	GDSC2	nelarabine..GDSC2.1814.	Nelarabine		DNA replication	TRUE	0.157481	0.217877	0.765731	0.604225	-0.192943	-0.0229634	0.75587	0.949794
387	ruxolitinib..GDSC2.1507.	1507	GDSC2	ruxolitinib..GDSC2.1507.	Ruxolitinib	JAK1, JAK2	Other, kinases	TRUE	-0.843607	-0.0815487	0.0347755	0.847773	-0.57315	-0.0223592	0.312442	0.951114
415	Apabetalone..GDSC2.1625.	1625	GDSC2	Apabetalone..GDSC2.1625.	RVX-208	BRD4	Chromatin other	TRUE	-0.926759	0.31242	0.00784993	0.451214	-0.240429	0.022328	0.696851	0.951182
223	CX.5461..GDSC1.300.	300	GDSC1	CX.5461..GDSC1.300.	CX-5461	RNA Polymerase 1	Other	TRUE	0.401061	0.29853	0.430664	0.472623	-0.58854	-0.0214974	0.296492	0.952996
144	linsitinib..GDSC1.185.	185	GDSC1	linsitinib..GDSC1.185.	Linsitinib	IGF1R	IGF1R signaling	TRUE	0.426334	0.301891	0.399245	0.467406	-0.583989	-0.0212735	0.301186	0.953485
347	palbociclib..GDSC2.1054.	1054	GDSC2	palbociclib..GDSC2.1054.	Palbociclib	CDK4, CDK6	Cell cycle	TRUE	-0.254252	-0.152932	0.626839	0.717692	-0.574093	-0.0185786	0.311459	0.959373
205	GSK.2126458..GDSC1.283.	283	GDSC1	GSK.2126458..GDSC1.283.	Omipalisib	PI3K (class 1), MTORC1, MTORC2	PI3K/MTOR signaling	TRUE	-0.512979	0.359162	0.298026	0.382243	-0.594536	0.0174242	0.290337	0.961896
445	LY2109761..GDSC2.1852.	1852	GDSC2	LY2109761..GDSC2.1852.	LY2109761	TGFB1	Other	TRUE	-0.389984	0.15153	0.44468	0.720201	NA	0.0159894	NA	0.965032
434	fludarabine..GDSC2.1813.	1813	GDSC2	fludarabine..GDSC2.1813.	Fludarabine	Antimetabolite	DNA replication	TRUE	0.495627	-0.148325	0.317434	0.725942	-0.570435	-0.0135031	0.315278	0.970467
278	CAP.232..TT.232..TLN.232..GDSC1.436.	436	GDSC1	CAP.232..TT.232..TLN.232..GDSC1.436.	CAP-232, TT-232, TLN-232	Glycolysis	Metabolism	TRUE	-0.388428	0.182266	0.446661	0.665745	-0.197937	-0.0114143	0.749635	0.975035
376	fulvestrant..GDSC2.1200.	1200	GDSC2	fulvestrant..GDSC2.1200.	Fulvestrant	ESR	Hormone-related	TRUE	-0.335552	0.277757	0.515563	0.505371	-0.568898	-0.0104965	0.316887	0.977041
164	TAK.715..GDSC1.221.	221	GDSC1	TAK.715..GDSC1.221.	TAK-715	p38alpha, p38beta	JNK and p38 signaling	TRUE	-0.486462	0.316801	0.327867	0.444545	-0.575619	-0.0100742	0.309869	0.977965
151	Bryostatin..GDSC1.197.	197	GDSC1	Bryostatin..GDSC1.197.	Bryostatin 1	PKC	Other	TRUE	-0.342283	-0.0772533	0.506626	0.855725	-0.566688	-0.00993183	0.319204	0.978276
220	OSI.027..GDSC1.299.	299	GDSC1	OSI.027..GDSC1.299.	OSI-027	MTORC1, MTORC2	PI3K/MTOR signaling	TRUE	0.342879	0.302272	0.505837	0.466816	-0.518248	-0.00968588	0.371005	0.978814
218	NVP.BHG712..GDSC1.295.	295	GDSC1	NVP.BHG712..GDSC1.295.	NVP-BHG712	EPHB4, RAF, SRC, ABL	Other, kinases	TRUE	-0.43454	0.330297	0.389216	0.424261	-0.566539	0.0085363	0.319359	0.981328
129	FTI.277..GDSC1.166.	166	GDSC1	FTI.277..GDSC1.166.	FTI-277	Farnesyl-transferase (FNTA)	Other	TRUE	0.426334	0.399294	0.399245	0.327095	-0.384439	0.00686363	0.522857	0.984987
156	BMS.345541..GDSC1.203.	203	GDSC1	BMS.345541..GDSC1.203.	BMS-345541	IKK1, IKK2	Other, kinases	TRUE	-0.359277	0.312844	0.484272	0.450567	-0.599243	-0.00551592	0.285528	0.987934
154	Patupilone..GDSC1.201.	201	GDSC1	Patupilone..GDSC1.201.	Epothilone B	Microtubule stabiliser	Mitosis	TRUE	-0.397031	0.231811	0.435746	0.580674	-0.606002	-0.00545841	0.278661	0.98806
186	NG25..GDSC1.260.	260	GDSC1	NG25..GDSC1.260.	NG-25	TAK1, M4K2	Other, kinases	TRUE	-0.359501	0.320948	0.48398	0.438271	-0.565081	-0.0043775	0.32089	0.990424
209	PDK1.inhibitor.7..GDSC1.287.	287	GDSC1	PDK1.inhibitor.7..GDSC1.287.	KIN001-244	PDK1	Other, kinases	TRUE	-0.389845	0.319399	0.444856	0.44061	-0.5662	-4.2038e-05	0.319715	0.999908
307	PHA.665752..GDSC1.6.	6	GDSC1	PHA.665752..GDSC1.6.	PHA-665752	MET	RTK signaling	TRUE	-0.123695	0.43664	0.815403	0.279407	-0.452118	NA	0.444608	NA
175	IC.87114..GDSC1.236.	236	GDSC1	IC.87114..GDSC1.236.	IC-87114	PI3Kdelta	PI3K/MTOR signaling	TRUE	0.214212	0.403546	0.683597	0.321485	-0.0043722	NA	0.994433	NA
281	LCL161..GDSC1.439.	439	GDSC1	LCL161..GDSC1.439.	LCL161	XIAP, cIAP1, cIAP2	Apoptosis regulation	TRUE	0.214212	-0.194493	0.683597	0.644418	-0.0043722	NA	0.994433	NA
159	ruxolitinib..GDSC1.206.	206	GDSC1	ruxolitinib..GDSC1.206.	Ruxolitinib	JAK1, JAK2	Other, kinases	TRUE	-0.123695	0.175559	0.815403	0.677528	NA	NA	NA	NA
331	axitinib..GDSC2.1021.	1021	GDSC2	axitinib..GDSC2.1021.	Axitinib	PDGFR, KIT, VEGFR	RTK signaling	TRUE	NA	NA	NA	NA	NA	NA	NA	NA
334	KU.55933..GDSC2.1030.	1030	GDSC2	KU.55933..GDSC2.1030.	KU-55933	ATM	Genome integrity	TRUE	NA	NA	NA	NA	NA	NA	NA	NA
337	KU.57788..GDSC2.1038.	1038	GDSC2	KU.57788..GDSC2.1038.	NU7441	DNAPK	Genome integrity	TRUE	NA	NA	NA	NA	NA	NA	NA	NA
338	doramapimod..GDSC2.1042.	1042	GDSC2	doramapimod..GDSC2.1042.	Doramapimod	p38, JNK2	JNK and p38 signaling	TRUE	NA	NA	NA	NA	NA	NA	NA	NA
343	ZM.447439..GDSC2.1050.	1050	GDSC2	ZM.447439..GDSC2.1050.	ZM447439	AURKA, AURKB	Mitosis	TRUE	NA	NA	NA	NA	NA	NA	NA	NA
345	Ro.3306..GDSC2.1052.	1052	GDSC2	Ro.3306..GDSC2.1052.	RO-3306	CDK1	Cell cycle	TRUE	NA	NA	NA	NA	NA	NA	NA	NA
359	BI.2536..GDSC2.1086.	1086	GDSC2	BI.2536..GDSC2.1086.	BI-2536	PLK1, PLK2, PLK3	Cell cycle	TRUE	NA	NA	NA	NA	NA	NA	NA	NA
364	tozasertib..GDSC2.1096.	1096	GDSC2						NA	NA	NA	NA	NA	NA	NA	NA
365	PF.4708671..GDSC2.1129.	1129	GDSC2						NA	NA	NA	NA	NA	NA	NA	NA
373	GSK.269962A..GDSC2.1192.	1192	GDSC2						NA	NA	NA	NA	NA	NA	NA	NA
421	ribociclib..GDSC2.1632.	1632	GDSC2	ribociclib..GDSC2.1632.	Ribociclib	CDK4, CDK6	Cell cycle	TRUE	NA	NA	NA	NA	NA	NA	NA	NA
492	AZD6482..GDSC2.2169.	2169	GDSC2						NA	NA	NA	NA	NA	NA	NA	NA
495	JQ1......GDSC2.2172.	2172	GDSC2	JQ1......GDSC2.2172.	JQ1	BRD2, BRD3, BRD4, BRDT	Chromatin other	TRUE	NA	NA	NA	NA	NA	NA	NA	NA

### Sheet: AIMF2
									Female				Male
		Drug ID	Screening Set	Depmap.Id	Drug.name	Drug.target	Target.Pathway	keep_all	KRAS WT cor	KRAS MT cor	KRAS WT p value	KRAS MT p value	KRAS WT cor	KRAS MT cor	KRAS WT p value	KRAS MT p value
1	erlotinib..GDSC1.1.	1	GDSC1	erlotinib..GDSC1.1.	Erlotinib	EGFR	EGFR signaling	TRUE	NA	-0.271379	NA	0.515596	0.00670329	0.13333	0.991465	0.713471
65	HG.5.113.01..GDSC1.1142.	1142	GDSC1	HG.5.113.01..GDSC1.1142.	HG-5-113-01	AURKA	Mitosis	TRUE	0.732609	-0.538018	0.0976879	0.168982	0.444447	0.779444	0.453338	0.00785652
179	WZ3105..GDSC1.252.	252	GDSC1	WZ3105..GDSC1.252.	WZ3105	SRC, ROCK2, NTRK2, FLT3, IRAK1, others	Other	TRUE	0.473378	-0.465298	0.342971	0.24531	0.751083	0.776314	0.143382	0.00827829
108	camptothecin..GDSC1.1494.	1494	GDSC1	camptothecin..GDSC1.1494.	SN-38	TOP1	DNA replication	TRUE	0.731307	-0.40882	0.0985948	0.31459	0.81311	0.774744	0.0942211	0.00849569
163	AT.7519..GDSC1.219.	219	GDSC1	AT.7519..GDSC1.219.	AT-7519	CDK1, CDK2, CDK4, CDK6, CDK9	Cell cycle	TRUE	-0.0952069	-0.607402	0.857621	0.110234	0.762191	0.774561	0.134135	0.0085212
43	ZM.447439..GDSC1.1050.	1050	GDSC1	ZM.447439..GDSC1.1050.	ZM447439	AURKA, AURKB	Mitosis	TRUE	0.596382	-0.513938	0.211485	0.192605	0.545637	0.773193	0.341478	0.00871441
269	MetAP2.Inhibitor..A832234..GDSC1.410.	410	GDSC1	MetAP2.Inhibitor..A832234..GDSC1.410.	MetAP2 Inhibitor, A832234	MetAP2	Other	TRUE	0.445566	-0.328644	0.37588	0.426725	0.88143	0.77267	0.0481303	0.008789
218	NVP.BHG712..GDSC1.295.	295	GDSC1	NVP.BHG712..GDSC1.295.	NVP-BHG712	EPHB4, RAF, SRC, ABL	Other, kinases	TRUE	0.48347	-0.469328	0.331299	0.240694	0.902525	0.766822	0.0359931	0.00965466
169	GSK1070916..GDSC1.226.	226	GDSC1	GSK1070916..GDSC1.226.	GSK1070916	AURKA, AURKC	Mitosis	TRUE	0.378641	-0.467553	0.459182	0.242721	0.239807	0.76672	0.697621	0.00967033
229	fedratinib..GDSC1.306.	306	GDSC1	fedratinib..GDSC1.306.	Fedratinib	JAK2	Other, kinases	TRUE	0.424512	-0.495548	0.401483	0.211754	0.882564	0.766618	0.04745	0.00968595
71	QL.VIII.58..GDSC1.1166.	1166	GDSC1	QL.VIII.58..GDSC1.1166.	QL-VIII-58	MTOR, ATR	Other	TRUE	0.761596	-0.594593	0.0784795	0.120035	0.441252	0.766229	0.456985	0.00974565
240	QL.X.138..GDSC1.331.	331	GDSC1	QL.X.138..GDSC1.331.	QL-X-138	BTK	Other, kinases	TRUE	0.42254	-0.450739	0.40391	0.262356	0.92392	0.765948	0.0249014	0.00978909
128	Dimethyloxalylglcine..GDSC1.165.	165	GDSC1	Dimethyloxalylglcine..GDSC1.165.	DMOG	HIF-PH	Metabolism	TRUE	0.527759	-0.600086	0.28186	0.115774	0.874395	0.765339	0.0524188	0.00988344
168	Genentech.Cpd.10..GDSC1.225.	225	GDSC1	Genentech.Cpd.10..GDSC1.225.	Genentech Cpd 10	AURKA, AURKB	Mitosis	TRUE	0.384692	-0.529971	0.451427	0.176692	0.774126	0.764969	0.124406	0.00994116
89	rTRAIL..GDSC1.1261.	1261	GDSC1	rTRAIL..GDSC1.1261.	rTRAIL	TRAIL receptor agonist	Apoptosis regulation	TRUE	0.64583	-0.317724	0.165941	0.443145	0.568264	0.762881	0.317551	0.0102708
215	masitinib..GDSC1.292.	292	GDSC1	masitinib..GDSC1.292.	Masitinib	KIT, PDGFRA, PDGFRB	RTK signaling	TRUE	0.402447	-0.500626	0.42892	0.206371	0.877672	0.760784	0.0504067	0.0106098
250	AT7867..GDSC1.356.	356	GDSC1	AT7867..GDSC1.356.	AT7867	AKT	PI3K/MTOR signaling	TRUE	0.425321	-0.299129	0.400489	0.471692	0.845277	0.760188	0.0713378	0.0107075
164	TAK.715..GDSC1.221.	221	GDSC1	TAK.715..GDSC1.221.	TAK-715	p38alpha, p38beta	JNK and p38 signaling	TRUE	0.432034	-0.479228	0.392269	0.229543	0.864997	0.760097	0.0583249	0.0107225
97	etoposide..GDSC1.134.	134	GDSC1	etoposide..GDSC1.134.	Etoposide	TOP2	DNA replication	TRUE	0.561835	-0.619603	0.245922	0.101337	0.668677	0.76001	0.217196	0.0107369
347	palbociclib..GDSC2.1054.	1054	GDSC2	palbociclib..GDSC2.1054.	Palbociclib	CDK4, CDK6	Cell cycle	TRUE	0.833219	-0.222923	0.0394045	0.595661	0.827639	0.758839	0.0836435	0.0109312
188	VX.11e..GDSC1.262.	262	GDSC1	VX.11e..GDSC1.262.	VX-11e	ERK2	ERK MAPK signaling	TRUE	0.472177	-0.45392	0.34437	0.258583	0.84066	0.75832	0.0745004	0.011018
167	KIN001.173..GDSC1.224.	224	GDSC1	KIN001.173..GDSC1.224.	AS605240	PI3Kgamma	PI3K/MTOR signaling	TRUE	0.522907	-0.548317	0.287129	0.159385	0.900492	0.75795	0.0371131	0.0110802
68	XMD11.85h..GDSC1.1158.	1158	GDSC1	XMD11.85h..GDSC1.1158.	XMD11-85h	LRRK2, ERK5	Other, kinases	TRUE	0.499772	0.340253	0.312757	0.409556	0.581774	0.757656	0.303478	0.0111299
303	LGK.974..GDSC1.573.	573	GDSC1	LGK.974..GDSC1.573.	LGK974	PORCN	WNT signaling	TRUE	0.487549	-0.485846	0.326622	0.22224	0.865335	0.757136	0.0581089	0.011218
162	TL.2.105..GDSC1.211.	211	GDSC1	TL.2.105..GDSC1.211.	TL-2-105	not defined	Other	TRUE	0.47757	0.0740547	0.338105	0.861654	0.877805	0.75711	0.0503254	0.0112225
323	cisplatin..GDSC2.1005.	1005	GDSC2	cisplatin..GDSC2.1005.	Cisplatin	DNA crosslinker	DNA replication	TRUE	0.415506	-0.466489	0.412609	0.243941	0.877252	0.755723	0.0506635	0.0114601
156	BMS.345541..GDSC1.203.	203	GDSC1	BMS.345541..GDSC1.203.	BMS-345541	IKK1, IKK2	Other, kinases	TRUE	0.409308	-0.521877	0.420324	0.184634	0.851342	0.75515	0.0672495	0.0115592
231	Y.39983..GDSC1.309.	309	GDSC1	Y.39983..GDSC1.309.	Y-39983	ROCK	Cytoskeleton	TRUE	0.464102	-0.370928	0.353829	0.365671	0.89006	0.755106	0.0430304	0.0115668
238	QL.XI.92..GDSC1.329.	329	GDSC1	QL.XI.92..GDSC1.329.	QL-XI-92	DDR1	Cytoskeleton	TRUE	0.390637	-0.864122	0.44385	0.00564992	0.877278	0.754978	0.0506475	0.0115891
209	PDK1.inhibitor.7..GDSC1.287.	287	GDSC1	PDK1.inhibitor.7..GDSC1.287.	KIN001-244	PDK1	Other, kinases	TRUE	0.466357	-0.490129	0.351178	0.217578	0.881911	0.75436	0.0478413	0.0116969
241	XMD15.27..GDSC1.332.	332	GDSC1	XMD15.27..GDSC1.332.	XMD15-27	CAMK2	Other, kinases	TRUE	0.393493	-0.849659	0.440224	0.00756615	0.343157	0.753963	0.571812	0.0117666
216	amuvatinib..GDSC1.293.	293	GDSC1	amuvatinib..GDSC1.293.	Amuvatinib	KIT, PDGFRA, FLT3	RTK signaling	TRUE	0.420168	-0.484333	0.406837	0.223899	0.842161	0.753079	0.0734675	0.0119227
70	XMD8.92..GDSC1.1164.	1164	GDSC1	XMD8.92..GDSC1.1164.	XMD8-92	ERK5	ERK MAPK signaling	TRUE	0.72076	0.340253	0.106075	0.409556	0.563811	0.752727	0.322225	0.0119852
33	BX.795..GDSC1.1037.	1037	GDSC1	BX.795..GDSC1.1037.	BX795	TBK1, PDK1 (PDPK1), IKK, AURKB, AURKC	Other, kinases	TRUE	0.135712	-0.436048	0.797681	0.280135	0.856246	0.75228	0.0639987	0.012065
490	GSK3203591..GDSC2.2110.	2110	GDSC2	GSK3203591..GDSC2.2110.	GSK591	PMRT5	Chromatin histone methylation	TRUE	-0.0447183	0.181879	0.932967	0.666422	0.00670329	0.751507	0.991465	0.012204
284	ETP.45835..GDSC1.447.	447	GDSC1	ETP.45835..GDSC1.447.	ETP-45835	MNK1, MNK2	Other, kinases	TRUE	0.43289	0.0813675	0.391225	0.848108	0.883625	0.751301	0.0468159	0.0122411
26	VX.702..GDSC1.1028.	1028	GDSC1	VX.702..GDSC1.1028.	VX-702	p38	JNK and p38 signaling	TRUE	0.241735	-0.0441741	0.64446	0.917281	0.722013	0.750023	0.168413	0.0124737
443	Sinularin..GDSC2.1838.	1838	GDSC2	Sinularin..GDSC2.1838.	Sinularin		Unclassified	TRUE	0.7891	-0.38855	0.062028	0.341472	0.722013	0.748456	0.168413	0.0127629
186	NG25..GDSC1.260.	260	GDSC1	NG25..GDSC1.260.	NG-25	TAK1, M4K2	Other, kinases	TRUE	0.433956	-0.503198	0.389927	0.203673	0.868702	0.747808	0.0559726	0.012884
183	JW.7.24.1..GDSC1.256.	256	GDSC1	JW.7.24.1..GDSC1.256.	JW-7-24-1	LCK	Other, kinases	TRUE	0.402061	-0.462973	0.429406	0.247993	0.93869	0.747786	0.0180548	0.012888
150	phenformin..GDSC1.196.	196	GDSC1	phenformin..GDSC1.196.	Phenformin	Biguanide agent	Other	TRUE	0.201324	-0.451113	0.702094	0.261911	0.828366	0.74769	0.0831249	0.0129062
434	fludarabine..GDSC2.1813.	1813	GDSC2	fludarabine..GDSC2.1813.	Fludarabine	Antimetabolite	DNA replication	TRUE	0.616748	-0.212137	0.192177	0.614015	0.883715	0.747429	0.046762	0.0129551
278	CAP.232..TT.232..TLN.232..GDSC1.436.	436	GDSC1	CAP.232..TT.232..TLN.232..GDSC1.436.	CAP-232, TT-232, TLN-232	Glycolysis	Metabolism	TRUE	-0.0454238	0.300499	0.931911	0.469565	0.866544	0.746611	0.0573388	0.0131096
174	QL.XII.47..GDSC1.235.	235	GDSC1	QL.XII.47..GDSC1.235.	QL-XII-47	BTK, BMX	Other, kinases	TRUE	0.40465	-0.499571	0.426154	0.207484	0.861169	0.745172	0.0607867	0.0133844
447	MN.64..GDSC2.1854.	1854	GDSC2	MN.64..GDSC2.1854.	MN-64	TNKS1, TNKS2	WNT signaling	TRUE	0.796601	-0.405144	0.0578493	0.319387	0.831489	0.744001	0.0809063	0.013611
205	GSK.2126458..GDSC1.283.	283	GDSC1	GSK.2126458..GDSC1.283.	Omipalisib	PI3K (class 1), MTORC1, MTORC2	PI3K/MTOR signaling	TRUE	0.440868	-0.33966	0.381543	0.410425	0.896091	0.743691	0.0395755	0.0136715
137	IPA.3..GDSC1.176.	176	GDSC1	IPA.3..GDSC1.176.	IPA-3	PAK1	Cytoskeleton	TRUE	-0.141684	0.108242	0.788896	0.798626	0.819553	0.742289	0.0894826	0.0139473
127	JQ12..GDSC1.164.	164	GDSC1	JQ12..GDSC1.164.	JQ12	HDAC1, HDAC2	Chromatin histone acetylation	TRUE	0.526605	-0.487535	0.28311	0.220395	0.859982	0.741743	0.0615558	0.0140556
134	embelin..GDSC1.172.	172	GDSC1	embelin..GDSC1.172.	Embelin	XIAP	Apoptosis regulation	TRUE	-0.0534479	-0.557899	0.919904	0.15073	0.843152	0.741411	0.0727882	0.0141217
248	THZ.2.102.1..GDSC1.346.	346	GDSC1	THZ.2.102.1..GDSC1.346.	THZ-2-102-1	CDK7	Cell cycle	TRUE	0.427123	-0.619042	0.398276	0.101737	0.186303	0.739547	0.764171	0.0144976
126	JQ1......GDSC1.163.	163	GDSC1	JQ1......GDSC1.163.	JQ1	BRD2, BRD3, BRD4, BRDT	Chromatin other	TRUE	-0.141251	-0.572331	0.789533	0.138194	0.854515	0.738836	0.0651403	0.0146427
140	5.fluorouracil..GDSC1.179.	179	GDSC1	5.fluorouracil..GDSC1.179.	5-Fluorouracil	Antimetabolite (DNA & RNA)	Other	TRUE	0.367118	-0.402028	0.474062	0.323482	0.82843	0.735711	0.0830789	0.0152928
125	KIN001.206..GDSC1.159.	159	GDSC1	KIN001.206..GDSC1.159.	HG6-64-1	BRAF	ERK MAPK signaling	TRUE	-0.141774	-0.600839	0.788763	0.115196	0.888481	0.73568	0.04395	0.0152994
136	PAC.1..GDSC1.175.	175	GDSC1	PAC.1..GDSC1.175.	PAC-1	Procaspase-3, Procaspase-7	Apoptosis regulation	TRUE	0.466014	-0.482064	0.351581	0.226399	0.276257	0.734972	0.652785	0.0154493
29	elesclomol..GDSC1.1031.	1031	GDSC1	elesclomol..GDSC1.1031.	Elesclomol	HSP90	Protein stability and degradation	TRUE	0.767779	0.109689	0.0746287	0.795977	0.91201	0.733871	0.0309148	0.0156848
220	OSI.027..GDSC1.299.	299	GDSC1	OSI.027..GDSC1.299.	OSI-027	MTORC1, MTORC2	PI3K/MTOR signaling	TRUE	0.445801	-0.437144	0.375598	0.278789	0.961932	0.733519	0.00886505	0.0157606
135	FH535..GDSC1.173.	173	GDSC1	FH535..GDSC1.173.	FH535	PPARgamma, PPARdelta	Other	TRUE	0.522623	-0.624101	0.287439	0.0981651	0.729702	0.731444	0.16168	0.0162125
237	SNX.2112..GDSC1.328.	328	GDSC1	SNX.2112..GDSC1.328.	SNX-2112	HSP90	Protein stability and degradation	TRUE	0.440201	-0.548541	0.382349	0.15918	0.529228	0.73056	0.359096	0.0164077
225	PI.103..GDSC1.302.	302	GDSC1	PI.103..GDSC1.302.	PI-103	PI3Kalpha, DAPK3, CLK4, PIM3, HIPK2	Other, kinases	TRUE	0.422723	-0.453751	0.403685	0.258782	0.900838	0.730377	0.0369219	0.0164483
98	gemcitabine..GDSC1.135.	135	GDSC1	gemcitabine..GDSC1.135.	Gemcitabine	Pyrimidine antimetabolite	DNA replication	TRUE	0.504533	-0.707914	0.307416	0.049448	0.851864	0.72552	0.0669009	0.0175521
123	KIN001.204..GDSC1.157.	157	GDSC1	KIN001.204..GDSC1.157.	JNK-9L	JNK2, JNK3	JNK and p38 signaling	TRUE	0.559994	-0.603099	0.247814	0.113474	0.783766	0.724998	0.116709	0.0176736
223	CX.5461..GDSC1.300.	300	GDSC1	CX.5461..GDSC1.300.	CX-5461	RNA Polymerase 1	Other	TRUE	0.350919	-0.517116	0.495228	0.189393	0.803173	0.724211	0.101673	0.0178581
113	944328.88.5..GDSC1.151.	151	GDSC1	944328.88.5..GDSC1.151.	QS11	ARFGAP1	Other	TRUE	-0.141776	-0.496939	0.78876	0.210272	0.866741	0.722958	0.0572139	0.0181545
149	AUY922..GDSC1.194.	194	GDSC1	AUY922..GDSC1.194.	Luminespib	HSP90	Protein stability and degradation	TRUE	-0.110859	0.0896098	0.834392	0.832879	0.762749	0.721372	0.133676	0.0185346
138	GSK650394..GDSC1.177.	177	GDSC1	GSK650394..GDSC1.177.	GSK650394	SGK2, SGK3	Other, kinases	TRUE	-0.0401834	-0.489906	0.939757	0.217821	0.267034	0.716482	0.664086	0.0197411
299	BAM7..GDSC1.552.	552	GDSC1	BAM7..GDSC1.552.	BAM7	Bax activator	Other	TRUE	0.485828	0.0517384	0.328593	0.903164	0.343157	0.713798	0.571812	0.0204258
141	Octanoic.acid..GDSC1.180.	180	GDSC1	Octanoic.acid..GDSC1.180.	Thapsigargin	SERCA	Other	TRUE	-0.0568963	-0.679297	0.914748	0.0638991	0.63231	0.698035	0.252359	0.0247813
153	dacinostat..GDSC1.200.	200	GDSC1	dacinostat..GDSC1.200.	Dacinostat	HDAC1	Chromatin histone acetylation	TRUE	0.654926	-0.587499	0.158069	0.125666	0.825774	0.693011	0.0849796	0.0262933
172	GSK429286A..GDSC1.230.	230	GDSC1	GSK429286A..GDSC1.230.	GSK429286A	ROCK1, ROCK2	Cytoskeleton	TRUE	0.368061	-0.730808	0.472839	0.0394515	0.889906	0.690279	0.0431194	0.0271415
16	olaparib..GDSC1.1017.	1017	GDSC1	olaparib..GDSC1.1017.	Olaparib	PARP1, PARP2	Genome integrity	TRUE	0.133421	-0.502109	0.801056	0.204813	0.871599	0.689586	0.0541552	0.0273597
44	Ro.3306..GDSC1.1052.	1052	GDSC1	Ro.3306..GDSC1.1052.	RO-3306	CDK1	Cell cycle	TRUE	0.485378	-0.399473	0.329109	0.326858	0.722013	0.689178	0.168413	0.0274886
143	BMS.754807..GDSC1.184.	184	GDSC1	BMS.754807..GDSC1.184.	BMS-754807	IGF1R, IR	RTK signaling	TRUE	0.545533	-0.619518	0.262877	0.101398	0.577066	0.689057	0.308363	0.0275269
481	Pyridostatin..GDSC2.2044.	2044	GDSC2	Pyridostatin..GDSC2.2044.	Pyridostatin	G-quadruplex stabiliser	DNA replication	TRUE	0.46404	0.181734	0.353902	0.666677	0.858515	0.687123	0.0625118	0.0281446
264	LIMK1.inhibitor.BMS4..GDSC1.406.	406	GDSC1	LIMK1.inhibitor.BMS4..GDSC1.406.	LIMK1 inhibitor BMS4	LIMK1	Cytoskeleton	TRUE	0.452088	-0.31114	0.368068	0.45317	0.874621	0.685585	0.0522795	0.0286421
148	GW.2580..GDSC1.193.	193	GDSC1	GW.2580..GDSC1.193.	GW-2580	CSF1R	RTK signaling	TRUE	-0.052105	-0.600215	0.921913	0.115675	0.868222	0.68524	0.056276	0.0287547
28	KU.55933..GDSC1.1030.	1030	GDSC1	KU.55933..GDSC1.1030.	KU-55933	ATM	Genome integrity	TRUE	0.780125	0.310237	0.0672025	0.454553	0.867606	0.682861	0.0566656	0.0295386
466	GSK2578215A..GDSC2.1927.	1927	GDSC2	GSK2578215A..GDSC2.1927.	GSK2578215A	LRRK2	Other, kinases	TRUE	0.446977	-0.664304	0.374185	0.0723624	0.599899	0.67921	0.28486	0.0307698
132	Anchusin..GDSC1.170.	170	GDSC1	Anchusin..GDSC1.170.	Shikonin	not defined	Other	TRUE	0.665827	-0.511591	0.148848	0.194996	0.886402	0.674768	0.0451697	0.0323145
262	AST.1306..GDSC1.381.	381	GDSC1	AST.1306..GDSC1.381.	AST-1306	EGFR, ERBB4	RTK signaling	TRUE	0.474772	-0.598675	0.341351	0.11686	0.90893	0.673587	0.0325366	0.0327338
251	CI.1033..GDSC1.362.	362	GDSC1	CI.1033..GDSC1.362.	CI-1033	EGFR, ERBB2, ERBB4	RTK signaling	TRUE	0.431918	0.0739314	0.392411	0.861883	0.909659	0.663051	0.0321504	0.0366391
184	NPK76.II.72.1..GDSC1.257.	257	GDSC1	NPK76.II.72.1..GDSC1.257.	NPK76-II-72-1	PLK3	Cell cycle	TRUE	0.464973	-0.509614	0.352804	0.197021	0.862291	0.653081	0.0600614	0.0406137
204	pelitinib..GDSC1.282.	282	GDSC1	pelitinib..GDSC1.282.	Pelitinib	EGFR	EGFR signaling	TRUE	0.301144	-0.491197	0.561939	0.216424	0.90139	0.651265	0.036617	0.0413678
219	OSI.930..GDSC1.298.	298	GDSC1	OSI.930..GDSC1.298.	OSI-930	KIT, VEGFR2	RTK signaling	TRUE	0.432791	-0.468019	0.391346	0.242188	0.885774	0.650769	0.0455402	0.0415754
14	CI.1040..GDSC1.1015.	1015	GDSC1	CI.1040..GDSC1.1015.	CI-1040	MEK1, MEK2	ERK MAPK signaling	TRUE	0.663395	-0.472047	0.150885	0.237605	0.95805	0.649816	0.0102491	0.0419762
252	PF.00299804..GDSC1.363.	363	GDSC1	PF.00299804..GDSC1.363.	PF-00299804	EGFR, ERBB2, ERBB4	RTK signaling	TRUE	0.459105	-0.594977	0.359727	0.119734	0.91563	0.649374	0.0290433	0.0421626
146	bleomycin..GDSC1.190.	190	GDSC1	bleomycin..GDSC1.190.	Bleomycin	dsDNA break induction	DNA replication	TRUE	0.537226	-0.642027	0.271686	0.0860956	0.446071	0.647631	0.451487	0.0429045
157	tipifarnib..GDSC1.204.	204	GDSC1	tipifarnib..GDSC1.204.	Tipifarnib	Farnesyl-transferase (FNTA)	Other	TRUE	-0.0944294	-0.69631	0.858777	0.0550415	0.791441	0.647584	0.110688	0.0429245
173	KIN001.242..GDSC1.231.	231	GDSC1	KIN001.242..GDSC1.231.	FMK	RSK	Other, kinases	TRUE	-0.14156	-0.403709	0.789078	0.32127	0.595981	0.647176	0.288859	0.0430995
213	Bayer.IKKb.inhibitor..GDSC1.290.	290	GDSC1	Bayer.IKKb.inhibitor..GDSC1.290.	KIN001-260	CDC7	DNA replication	TRUE	0.395729	-0.537478	0.437393	0.169493	0.869427	0.642601	0.0555159	0.0450944
99	mitomycin.C..GDSC1.136.	136	GDSC1	mitomycin.C..GDSC1.136.	Mitomycin-C	DNA crosslinker	DNA replication	TRUE	0.610888	-0.712327	0.197655	0.0474143	0.504378	0.642578	0.386181	0.0451044
139	BAY.61.3606..GDSC1.178.	178	GDSC1	BAY.61.3606..GDSC1.178.	BAY-61-3606	SYK	Other, kinases	TRUE	-0.0365397	-0.508614	0.945215	0.198051	0.83595	0.640694	0.07777	0.0459438
180	XMD14.99..GDSC1.253.	253	GDSC1	XMD14.99..GDSC1.253.	XMD14-99	ALK, CDK7, LTK, others	Other, kinases	TRUE	0.502793	0.0764319	0.309364	0.857247	0.871742	0.640337	0.0540659	0.0461035
85	LL.Z1640.2..GDSC1.1242.	1242	GDSC1	LL.Z1640.2..GDSC1.1242.	(5Z)-7-Oxozeaenol	TAK1	Other, kinases	TRUE	0.823292	-0.388622	0.0440796	0.341375	0.80017	0.640185	0.103958	0.0461718
8	tretinoin..GDSC1.1009.	1009	GDSC1	tretinoin..GDSC1.1009.	Tretinoin	Retinoic acid	Other	TRUE	-0.0944294	-0.491928	0.858777	0.215636	0.875513	0.638332	0.0517299	0.0470102
176	idelalisib..GDSC1.238.	238	GDSC1	idelalisib..GDSC1.238.	Idelalisib	PI3Kdelta	PI3K/MTOR signaling	TRUE	0.389665	-0.490082	0.445085	0.21763	0.883295	0.638319	0.0470125	0.047016
171	enzastaurin..GDSC1.229.	229	GDSC1	enzastaurin..GDSC1.229.	Enzastaurin	PKCB	Other, kinases	TRUE	0.468465	-0.562282	0.348708	0.146859	0.855037	0.63713	0.0647951	0.0475593
189	FR.180204..GDSC1.263.	263	GDSC1	FR.180204..GDSC1.263.	FR-180204	ERK1, ERK2	ERK MAPK signaling	TRUE	0.443576	-0.495001	0.378274	0.212339	0.883575	0.63594	0.0468456	0.048107
96	doxorubicin..GDSC1.133.	133	GDSC1	doxorubicin..GDSC1.133.	Doxorubicin	Anthracycline	DNA replication	TRUE	-0.0902813	-0.706908	0.864946	0.0499183	0.693542	0.632984	0.194018	0.0494865
433	dactinomycin..GDSC2.1811.	1811	GDSC2	dactinomycin..GDSC2.1811.	Dactinomycin	RNA polymerase	Other	TRUE	0.488279	0.175069	0.325788	0.678391	0.870833	0.63085	0.0546341	0.050498
107	NSC.87877..GDSC1.147.	147	GDSC1	NSC.87877..GDSC1.147.	NSC-87877	SHP-1 (PTPN6), SHP-2 (PTPN11)	Other	TRUE	0.469864	-0.625286	0.34707	0.0973391	0.00670329	0.630173	0.991465	0.050822
208	KIN001.236..GDSC1.286.	286	GDSC1	KIN001.236..GDSC1.286.	KIN001-236	HDAC6, HDAC10	Chromatin histone acetylation	TRUE	0.480226	-0.527338	0.335036	0.179255	0.881636	0.628629	0.0480064	0.0515657
5	cytarabine..GDSC1.1006.	1006	GDSC1	cytarabine..GDSC1.1006.	Cytarabine	Antimetabolite	Other	TRUE	0.391994	-0.456986	0.442126	0.254971	0.857333	0.624938	0.0632847	0.0533726
118	midostaurin..GDSC1.153.	153	GDSC1	midostaurin..GDSC1.153.	Midostaurin	PKC, PPK, FLT1, c-FGR, others	Other	TRUE	-0.110127	-0.519034	0.835478	0.187468	0.783614	0.624814	0.11683	0.053434
154	Patupilone..GDSC1.201.	201	GDSC1	Patupilone..GDSC1.201.	Epothilone B	Microtubule stabiliser	Mitosis	TRUE	-0.0895984	-0.607796	0.865962	0.10994	0.814457	0.623862	0.0932238	0.0539072
190	ACY.1215..GDSC1.264.	264	GDSC1	ACY.1215..GDSC1.264.	ACY-1215	HDAC6	Chromatin histone acetylation	TRUE	0.541061	-0.505803	0.267606	0.200958	0.862807	0.6225	0.0597292	0.0545889
196	AR.42..GDSC1.272.	272	GDSC1	AR.42..GDSC1.272.	AR-42	HDAC1	Chromatin histone acetylation	TRUE	0.467808	-0.458373	0.349477	0.253346	0.800756	0.620239	0.103511	0.055733
130	PDK1.inhibitor.AR.12..GDSC1.167.	167	GDSC1	PDK1.inhibitor.AR.12..GDSC1.167.	OSU-03012	PDK1 (PDPK1)	Metabolism	TRUE	-0.112075	-0.407427	0.832591	0.316404	0.253584	0.616815	0.680621	0.057496
297	Fingolimod.hydrochloride..Gilenya..TDI.132..Imusera..Gilenia..GDSC1.546.	546	GDSC1	Fingolimod.hydrochloride..Gilenya..TDI.132..Imusera..Gilenia..GDSC1.546.	FTY-720	S1P	Other	TRUE	0.449582	-0.487392	0.371062	0.220552	0.885274	0.611897	0.0458363	0.060092
469	MIRA.1..GDSC2.1931.	1931	GDSC2	MIRA.1..GDSC2.1931.	MIRA-1	TP53	p53 pathway	TRUE	0.396374	-0.736833	0.436577	0.0370451	0.00670329	0.611829	0.991465	0.0601288
27	motesanib..GDSC1.1029.	1029	GDSC1	motesanib..GDSC1.1029.	Motesanib	VEGFR, RET, KIT, PDGFR	RTK signaling	TRUE	-0.0847311	0.340253	0.873207	0.409556	0.88668	0.611766	0.0450063	0.0601625
6	docetaxel..GDSC1.1007.	1007	GDSC1	docetaxel..GDSC1.1007.	Docetaxel	Microtubule stabiliser	Mitosis	TRUE	0.897341	-0.456826	0.0152673	0.255159	0.853249	0.611688	0.065979	0.0602043
51	PD.0325901..GDSC1.1060.	1060	GDSC1	PD.0325901..GDSC1.1060.	PD0325901	MEK1, MEK2	ERK MAPK signaling	TRUE	0.844099	-0.622561	0.034563	0.0992443	0.944841	0.611201	0.0154217	0.0604658
160	AS601245..GDSC1.207.	207	GDSC1	AS601245..GDSC1.207.	AS601245	JNK1, JNK2, JNK2	JNK and p38 signaling	TRUE	-0.0576199	-0.535835	0.913666	0.171055	0.777042	0.609968	0.122063	0.0611311
133	Akti.1.2..GDSC1.171.	171	GDSC1	Akti.1.2..GDSC1.171.	AKT inhibitor VIII	AKT1, AKT2, AKT3	PI3K/MTOR signaling	TRUE	-0.0847311	-0.502944	0.873207	0.203939	0.875299	0.607838	0.0518612	0.0622919
427	Oxyphenisatin.acetate..GDSC2.1804.	1804	GDSC2	Oxyphenisatin.acetate..GDSC2.1804.	Acetalax		Unclassified	TRUE	0.660681	-0.381103	0.153172	0.351606	0.887638	0.605854	0.0444431	0.0633862
147	LFM.A13..GDSC1.192.	192	GDSC1	LFM.A13..GDSC1.192.	LFM-A13	BTK	Other, kinases	TRUE	-0.0560421	0.0901383	0.916025	0.831904	0.278878	0.605456	0.649579	0.063607
289	SB.505124..GDSC1.476.	476	GDSC1	SB.505124..GDSC1.476.	SB505124	TGFBR1, ACVR1B, ACVR1C	RTK signaling	TRUE	0.477293	-0.484203	0.338427	0.224042	0.884471	0.603973	0.0463123	0.0644353
279	Trichostatin.A..GDSC1.437.	437	GDSC1	Trichostatin.A..GDSC1.437.	Trichostatin A	HDAC	Chromatin histone acetylation	TRUE	0.590009	-0.483577	0.217681	0.224731	0.901846	0.602656	0.0363659	0.0651765
11	vorinostat..GDSC1.1012.	1012	GDSC1	vorinostat..GDSC1.1012.	Vorinostat	HDAC inhibitor Class I, IIa, IIb, IV	Chromatin histone acetylation	TRUE	0.803231	-0.436073	0.0542678	0.280105	0.954342	0.600022	0.0116309	0.0666752
384	trametinib..GDSC2.1372.	1372	GDSC2	trametinib..GDSC2.1372.	Trametinib	MEK1, MEK2	ERK MAPK signaling	TRUE	0.675933	-0.365408	0.140512	0.373405	0.786717	0.599935	0.114383	0.0667254
86	Piplartine..GDSC1.1243.	1243	GDSC1	Piplartine..GDSC1.1243.	Piperlongumine	Induces reactive oxygen species	Other	TRUE	0.793271	-0.370775	0.059688	0.365885	0.87837	0.599523	0.0499813	0.0669621
261	BIBF.1120..GDSC1.380.	380	GDSC1	BIBF.1120..GDSC1.380.	BIBF-1120	VEGFR, PDGFR, FGFR	RTK signaling	TRUE	0.487423	-0.373302	0.326767	0.362367	0.896309	0.598713	0.0394523	0.0674285
2	AICAR..GDSC1.1001.	1001	GDSC1	AICAR..GDSC1.1001.	AICA Ribonucleotide	AMPK agonist	Metabolism	TRUE	0.798784	-0.406221	0.0566582	0.317979	0.898052	0.598153	0.0384721	0.0677528
282	IMD.0354..GDSC1.442.	442	GDSC1	IMD.0354..GDSC1.442.	IMD-0354	IKKb	Other, kinases	TRUE	0.439941	-0.59543	0.382664	0.11938	0.898031	0.597273	0.0384838	0.0682639
400	CS.1421..GDSC2.1564.	1564	GDSC2	CS.1421..GDSC2.1564.	SCH772984	ERK1, ERK2	ERK MAPK signaling	TRUE	0.751531	-0.38626	0.0849351	0.344574	0.794164	0.596295	0.108575	0.0688347
22	GW.441756..GDSC1.1023.	1023	GDSC1	GW.441756..GDSC1.1023.	GW441756	NTRK1	RTK signaling	TRUE	0.0691138	-0.457704	0.896494	0.25413	0.287641	0.595696	0.638879	0.0691858
72	CCT.018159..GDSC1.1170.	1170	GDSC1	CCT.018159..GDSC1.1170.	CCT-018159	HSP90	Protein stability and degradation	TRUE	0.433474	0.0535194	0.390514	0.899843	0.840891	0.594397	0.0743414	0.0699518
4	cisplatin..GDSC1.1005.	1005	GDSC1	cisplatin..GDSC1.1005.	Cisplatin	DNA crosslinker	DNA replication	TRUE	0.771237	-0.391456	0.0725131	0.337555	0.869785	0.594158	0.0552908	0.0700931
291	LDN.193189..GDSC1.478.	478	GDSC1	LDN.193189..GDSC1.478.	LDN-193189	BMP	Other	TRUE	0.358	-0.510489	0.485942	0.196124	0.889943	0.593663	0.0430979	0.0703871
253	TWS119..GDSC1.366.	366	GDSC1	TWS119..GDSC1.366.	TWS119	GSK3	WNT signaling	TRUE	0.458595	0.0665485	0.360331	0.875589	0.905748	0.593562	0.0342398	0.0704471
270	venetoclax..GDSC1.412.	412	GDSC1	venetoclax..GDSC1.412.	Venotoclax	BCL-2 selective	Apoptosis regulation	TRUE	NA	-0.611035	NA	0.10754	0.722013	0.592999	0.168413	0.0707819
263	GDC0980..GDSC1.382.	382	GDSC1	GDC0980..GDSC1.382.	Apitolisib	mTOR, PI3K	PI3K/MTOR signaling	TRUE	0.565921	-0.514805	0.241741	0.191726	0.928115	0.592338	0.0228851	0.0711771
3	vinblastine..GDSC1.1004.	1004	GDSC1	vinblastine..GDSC1.1004.	Vinblastine	Microtubule destabiliser	Mitosis	TRUE	0.74251	-0.482649	0.0909157	0.225752	0.823652	0.592141	0.0865077	0.0712945
142	obatoclax..GDSC1.182.	182	GDSC1	obatoclax..GDSC1.182.	Obatoclax Mesylate	BCL2, BCL-XL, BCL-W, MCL1	Apoptosis regulation	TRUE	-0.0143373	-0.672567	0.978495	0.0676214	0.489161	0.591941	0.402997	0.0714145
31	vismodegib..GDSC1.1033.	1033	GDSC1	vismodegib..GDSC1.1033.	Vismodegib	SMO	Other	TRUE	0.47905	-0.271379	0.336393	0.515596	0.629086	0.591725	0.255544	0.0715442
75	GSK.269962A..GDSC1.1192.	1192	GDSC1	GSK.269962A..GDSC1.1192.	GSK269962A	ROCK1, ROCK2	Cytoskeleton	TRUE	0.770152	0.0872907	0.0731738	0.83716	0.780575	0.591512	0.119241	0.0716725
247	CDK9.inhibitor..GDSC1.345.	345	GDSC1	CDK9.inhibitor..GDSC1.345.	KIN001-270	CDK9	Other	TRUE	0.390998	-0.463166	0.44339	0.24777	0.867342	0.59148	0.0568327	0.0716913
18	bosutinib..GDSC1.1019.	1019	GDSC1	bosutinib..GDSC1.1019.	Bosutinib	SRC, ABL, TEC	Other, kinases	TRUE	0.129271	-0.2405	0.807174	0.56615	0.863894	0.591348	0.0590305	0.0717706
257	GSK1059615..GDSC1.374.	374	GDSC1	GSK1059615..GDSC1.374.	GSK1059615	PI3K	PI3K/MTOR signaling	TRUE	0.575005	-0.572897	0.232549	0.137714	0.939076	0.591255	0.0178857	0.0718269
290	A.83.01..GDSC1.477.	477	GDSC1	A.83.01..GDSC1.477.	A-83-01	TGFB	Other	TRUE	0.431106	-0.492379	0.393402	0.215151	0.870999	0.590464	0.05453	0.0723041
287	NSC319726..GDSC1.461.	461	GDSC1	NSC319726..GDSC1.461.	NSC319726	P53 Mut specific	p53 pathway	TRUE	0.493815	-0.555003	0.319487	0.153318	0.896648	0.590285	0.0392612	0.0724122
165	BX.912..GDSC1.222.	222	GDSC1	BX.912..GDSC1.222.	BX-912	PDK1 (PDPK1)	Metabolism	TRUE	0.34007	-0.465708	0.509559	0.244839	0.761024	0.589712	0.135098	0.0727592
305	RU.SKI.43..GDSC1.576.	576	GDSC1	RU.SKI.43..GDSC1.576.	RU-SKI 43	Shh	Other	TRUE	0.439931	-0.610268	0.382675	0.108106	0.871162	0.589337	0.054428	0.0729874
58	BMS.536924..GDSC1.1091.	1091	GDSC1	BMS.536924..GDSC1.1091.	BMS-536924	IGF1R, IR	IGF1R signaling	TRUE	0.859976	-0.421921	0.0280374	0.29777	0.783762	0.588447	0.116713	0.0735297
197	CUDC.101..GDSC1.273.	273	GDSC1	CUDC.101..GDSC1.273.	CUDC-101	HDAC1-10, EGFR, ERBB2	Other	TRUE	0.491488	-0.595589	0.32213	0.119256	0.720066	0.587756	0.170131	0.0739528
234	WYE.125132..GDSC1.317.	317	GDSC1	WYE.125132..GDSC1.317.	WYE-125132	mTOR	PI3K/MTOR signaling	TRUE	0.530722	-0.49664	0.27866	0.210591	0.27158	0.58714	0.658512	0.0743316
301	AGI.6780..GDSC1.562.	562	GDSC1	AGI.6780..GDSC1.562.	AGI-6780	IDH2(R140Q)	Metabolism	TRUE	0.435665	-0.489534	0.387848	0.218223	0.722013	0.586574	0.168413	0.0746806
302	Kobe2602..GDSC1.563.	563	GDSC1	Kobe2602..GDSC1.563.	Kobe2602	RAS effector	RTK signaling	TRUE	0.432044	-0.171194	0.392258	0.685227	0.872861	0.586515	0.0533693	0.0747169
340	nutlin.3..GDSC2.1047.	1047	GDSC2	nutlin.3..GDSC2.1047.	Nutlin-3a (-)	MDM2	p53 pathway	TRUE	0.771495	0.0562995	0.0723561	0.894661	0.832441	0.585784	0.080234	0.0751688
283	MIM.1..GDSC1.446.	446	GDSC1	MIM.1..GDSC1.446.	MIM1	MCL-1	Apoptosis regulation	TRUE	0.4565	-0.488963	0.362816	0.218843	0.869616	0.585304	0.0553971	0.075467
80	PFI.1..GDSC1.1219.	1219	GDSC1	PFI.1..GDSC1.1219.	PFI-1	BRD4	Chromatin other	TRUE	0.829146	0.170786	0.0412928	0.685949	0.828185	0.585225	0.0832535	0.0755161
265	kb.NB.142.70..GDSC1.407.	407	GDSC1	kb.NB.142.70..GDSC1.407.	kb NB 142-70	PKD	Other, kinases	TRUE	0.434066	-0.531694	0.389793	0.175026	0.88195	0.585107	0.0478176	0.0755897
405	LGK.974..GDSC2.1598.	1598	GDSC2	LGK.974..GDSC2.1598.	LGK974	PORCN	WNT signaling	TRUE	0.796313	-0.367786	0.0580071	0.370064	0.884735	0.584662	0.0461556	0.075867
256	pilaralisib..GDSC1.372.	372	GDSC1	pilaralisib..GDSC1.372.	Pilaralisib	PI3K	PI3K/MTOR signaling	TRUE	0.448829	-0.508846	0.371964	0.197812	0.897837	0.584464	0.0385927	0.0759906
259	Brivanib..BMS.540215..GDSC1.376.	376	GDSC1	Brivanib..BMS.540215..GDSC1.376.	Brivanib, BMS-540215	VEGFR, PDGFR	RTK signaling	TRUE	0.422044	-0.490402	0.404521	0.217283	0.883547	0.584332	0.0468623	0.0760729
239	XMD13.2..GDSC1.330.	330	GDSC1	XMD13.2..GDSC1.330.	XMD13-2	MRCKB	Cytoskeleton	TRUE	0.446846	-0.479195	0.374342	0.22958	0.873674	0.584058	0.0528647	0.0762441
402	leflunomide..GDSC2.1578.	1578	GDSC2	leflunomide..GDSC2.1578.	Leflunomide	Pyrimidine synthesis inhibitor	DNA replication	TRUE	0.691501	-0.408065	0.128077	0.315573	0.879377	0.584008	0.0493699	0.0762754
351	PD.0325901..GDSC2.1060.	1060	GDSC2	PD.0325901..GDSC2.1060.	PD0325901	MEK1, MEK2	ERK MAPK signaling	TRUE	0.742977	-0.43982	0.0906019	0.275515	0.875545	0.583436	0.05171	0.0766338
304	wnt.c59..GDSC1.574.	574	GDSC1	wnt.c59..GDSC1.574.	Wnt-C59	PORCN	WNT signaling	TRUE	0.444028	-0.48788	0.377731	0.22002	0.870732	0.582996	0.054697	0.0769107
363	GSK1904529A..GDSC2.1093.	1093	GDSC2	GSK1904529A..GDSC2.1093.	GSK1904529A	IGF1R, IR	IGF1R signaling	TRUE	0.454337	0.369761	0.365388	0.3673	0.290623	0.582682	0.635244	0.0771083
202	BIX.02189..GDSC1.279.	279	GDSC1	BIX.02189..GDSC1.279.	BIX02189	MEK5, ERK5	ERK MAPK signaling	TRUE	0.439833	-0.484362	0.382794	0.223867	0.88449	0.582632	0.0463014	0.0771395
194	NSC207895..GDSC1.269.	269	GDSC1	NSC207895..GDSC1.269.	NSC-207895	MDM4	p53 pathway	TRUE	0.428904	-0.485101	0.396094	0.223057	0.889862	0.582416	0.0431449	0.0772759
285	CD532..GDSC1.449.	449	GDSC1	CD532..GDSC1.449.	CD532	AURKA	Mitosis	TRUE	0.475921	-0.742039	0.340017	0.0350402	0.80975	0.582183	0.0967214	0.0774233
446	OF.1..GDSC2.1853.	1853	GDSC2	OF.1..GDSC2.1853.	OF-1	BRPF1B, BRPF2	Chromatin histone acetylation	TRUE	0.715152	-0.38337	0.110152	0.348507	0.287068	0.581643	0.639578	0.0777649
46	palbociclib..GDSC1.1054.	1054	GDSC1	palbociclib..GDSC1.1054.	Palbociclib	CDK4, CDK6	Cell cycle	TRUE	0.837616	-0.439307	0.0374119	0.276141	0.879692	0.580081	0.0491789	0.0787588
271	CPI.613..GDSC1.415.	415	GDSC1	CPI.613..GDSC1.415.	CPI-613	Metabo, Mitochondria	Other	TRUE	0.445033	-0.490684	0.376521	0.216978	0.871446	0.579151	0.0542509	0.0793545
341	mirin..GDSC2.1048.	1048	GDSC2	mirin..GDSC2.1048.	Mirin	MRE11	Genome integrity	TRUE	0.803983	-0.476006	0.053868	0.233142	0.887211	0.578754	0.0446936	0.0796097
101	trametinib..GDSC1.1372.	1372	GDSC1	trametinib..GDSC1.1372.	Trametinib	MEK1, MEK2	ERK MAPK signaling	TRUE	0.649474	-0.506357	0.162769	0.200384	0.816537	0.578746	0.0916916	0.0796146
325	docetaxel..GDSC2.1007.	1007	GDSC2	docetaxel..GDSC2.1007.	Docetaxel	Microtubule stabiliser	Mitosis	TRUE	0.479706	-0.411082	0.335636	0.311654	0.81922	0.578669	0.0897258	0.0796644
330	olaparib..GDSC2.1017.	1017	GDSC2	olaparib..GDSC2.1017.	Olaparib	PARP1, PARP2	Genome integrity	TRUE	0.704557	0.183038	0.118036	0.664393	0.874589	0.577917	0.0522989	0.0801496
383	XAV.939..GDSC2.1268.	1268	GDSC2	XAV.939..GDSC2.1268.	XAV939	TNKS1, TNKS2	WNT signaling	TRUE	0.473549	-0.392454	0.342773	0.336215	0.841796	0.577429	0.0737185	0.080465
388	linsitinib..GDSC2.1510.	1510	GDSC2	linsitinib..GDSC2.1510.	Linsitinib	IGF1R	IGF1R signaling	TRUE	0.839422	-0.385899	0.0366079	0.345064	0.832517	0.577409	0.08018	0.0804785
110	selumetinib..GDSC1.1498.	1498	GDSC1	selumetinib..GDSC1.1498.	Selumetinib	MEK1, MEK2	ERK MAPK signaling	TRUE	0.78181	-0.569099	0.0662166	0.140949	0.81934	0.576638	0.0896382	0.0809789
441	Gallibiscoquinazole..GDSC2.1830.	1830	GDSC2	Gallibiscoquinazole..GDSC2.1830.	Gallibiscoquinazole		Unclassified	TRUE	0.140004	-0.410375	0.791367	0.312571	0.722013	0.575384	0.168413	0.0817974
56	EHT.1864..GDSC1.1069.	1069	GDSC1	EHT.1864..GDSC1.1069.	EHT-1864	RAC1, RAC2, RAC3	Cytoskeleton	TRUE	0.578285	-0.430463	0.229265	0.287045	0.884293	0.5742	0.0464181	0.0825748
245	tenovin.6..GDSC1.342.	342	GDSC1	tenovin.6..GDSC1.342.	Tenovin-6	SIRT	Chromatin histone acetylation	TRUE	0.484522	-0.539573	0.330091	0.167513	0.876898	0.57374	0.0508795	0.0828784
491	VE.821..GDSC2.2111.	2111	GDSC2	VE.821..GDSC2.2111.	VE821	ATR	Genome integrity	TRUE	0.481115	-0.412154	0.33401	0.310267	0.28657	0.573198	0.640185	0.0832368
440	Dihydrorotenone..GDSC2.1827.	1827	GDSC2	Dihydrorotenone..GDSC2.1827.	Dihydrorotenone		Unclassified	TRUE	0.767213	-0.417594	0.074977	0.303276	0.897583	0.572962	0.0387349	0.0833931
424	AZD4547..GDSC2.1786.	1786	GDSC2	AZD4547..GDSC2.1786.	AZD4547	FGFR1, FGFR2, FGFR3	RTK signaling	TRUE	0.807955	-0.35971	0.0517804	0.381464	0.583964	0.57292	0.301212	0.0834211
214	KIN001.266..GDSC1.291.	291	GDSC1	KIN001.266..GDSC1.291.	KIN001-266	CDC7	DNA replication	TRUE	0.443518	-0.466346	0.378345	0.244105	0.894029	0.570217	0.0407464	0.0852259
346	MK.2206..GDSC2.1053.	1053	GDSC2	MK.2206..GDSC2.1053.	MK-2206	AKT1, AKT2	PI3K/MTOR signaling	TRUE	0.708672	-0.367032	0.114945	0.371121	0.297131	0.570195	0.627324	0.0852406
275	alisertib..GDSC1.431.	431	GDSC1	alisertib..GDSC1.431.	Alisertib	AURKA	Mitosis	TRUE	-0.141775	-0.494792	0.788762	0.212562	0.752756	0.569904	0.141978	0.085436
15	temsirolimus..GDSC1.1016.	1016	GDSC1	temsirolimus..GDSC1.1016.	Temsirolimus	MTOR	PI3K/MTOR signaling	TRUE	0.0753611	0.0829088	0.887172	0.845257	0.903776	0.568496	0.0353092	0.086388
486	VX.11e..GDSC2.2096.	2096	GDSC2	VX.11e..GDSC2.2096.	VX-11e	ERK2	ERK MAPK signaling	TRUE	0.5193	-0.368628	0.291071	0.368884	0.258745	0.568381	0.674269	0.0864657
385	dabrafenib..GDSC2.1373.	1373	GDSC2	dabrafenib..GDSC2.1373.	Dabrafenib	BRAF	ERK MAPK signaling	TRUE	0.830469	-0.579505	0.0406751	0.132185	0.867229	0.567923	0.0569044	0.0867771
114	CP.466722..GDSC1.152.	152	GDSC1	CP.466722..GDSC1.152.	CP466722	ATM	Genome integrity	TRUE	0.413477	-0.541295	0.41513	0.165895	0.869429	0.567496	0.0555151	0.0870679
430	topotecan..GDSC2.1808.	1808	GDSC2	topotecan..GDSC2.1808.	Topotecan	TOP1	DNA replication	TRUE	0.680214	-0.496484	0.137043	0.210757	0.830667	0.565711	0.0814885	0.08829
353	5.fluorouracil..GDSC2.1073.	1073	GDSC2	5.fluorouracil..GDSC2.1073.	5-Fluorouracil	Antimetabolite (DNA & RNA)	Other	TRUE	0.67506	-0.375534	0.141225	0.359273	0.868103	0.564042	0.056351	0.0894424
21	AZD7762..GDSC1.1022.	1022	GDSC1	AZD7762..GDSC1.1022.	AZD7762	CHEK1, CHEK2	Cell cycle	TRUE	0.893577	-0.4744	0.0163862	0.234947	0.902592	0.563789	0.0359565	0.0896178
357	WY.090217..GDSC2.1084.	1084	GDSC2	WY.090217..GDSC2.1084.	Rapamycin	MTORC1	PI3K/MTOR signaling	TRUE	0.480801	-0.743594	0.334372	0.0344544	0.343157	0.563576	0.571812	0.0897663
487	uprosertib..GDSC2.2106.	2106	GDSC2	uprosertib..GDSC2.2106.	Uprosertib	AKT1, AKT2, AKT3	PI3K/MTOR signaling	TRUE	0.481398	-0.298928	0.333683	0.472004	0.235964	0.563314	0.702373	0.0899482
13	refametinib..GDSC1.1014.	1014	GDSC1	refametinib..GDSC1.1014.	Refametinib	MEK1, MEK2	ERK MAPK signaling	TRUE	0.669601	-0.447028	0.145711	0.266792	0.924613	0.56294	0.0245642	0.0902089
7	methotrexate..GDSC1.1008.	1008	GDSC1	methotrexate..GDSC1.1008.	Methotrexate	Antimetabolite	DNA replication	TRUE	0.0861879	0.302645	0.871038	0.466239	0.87832	0.562849	0.0500118	0.0902722
276	Flavopiridol..GDSC1.432.	432	GDSC1	Flavopiridol..GDSC1.432.	Flavopiridol	CDK	Cell cycle	TRUE	0.53496	-0.614815	0.274108	0.104778	0.901986	0.562104	0.0362891	0.090793
232	YM.201636..GDSC1.310.	310	GDSC1	YM.201636..GDSC1.310.	YM201636	PIKFYVE	PI3K/MTOR signaling	TRUE	0.424645	-0.566234	0.401319	0.143416	0.893552	0.560463	0.0410186	0.0919466
288	ARRY.520..GDSC1.474.	474	GDSC1	ARRY.520..GDSC1.474.	ARRY-520	KIF11	Mitosis	TRUE	0.521327	0.303307	0.288853	0.465215	0.868986	0.560446	0.055794	0.0919585
398	taselisib..GDSC2.1561.	1561	GDSC2	taselisib..GDSC2.1561.	Taselisib	PI3K (beta sparing)	PI3K/MTOR signaling	TRUE	0.826546	-0.344675	0.04252	0.403094	0.793822	0.55926	0.10884	0.0927977
352	obatoclax..GDSC2.1068.	1068	GDSC2	obatoclax..GDSC2.1068.	Obatoclax Mesylate	BCL2, BCL-XL, BCL-W, MCL1	Apoptosis regulation	TRUE	0.865252	-0.485699	0.026012	0.222401	0.894933	0.557739	0.0402315	0.0938818
419	GS.9973..GDSC2.1630.	1630	GDSC2	GS.9973..GDSC2.1630.	Entospletinib	SYK	Other, kinases	TRUE	0.812477	-0.412846	0.0494501	0.309374	0.899468	0.554945	0.0376815	0.0958937
485	vinorelbine..GDSC2.2048.	2048	GDSC2	vinorelbine..GDSC2.2048.	Vinorelbine	Microtubule destabiliser	Mitosis	TRUE	0.624053	-0.553859	0.185437	0.154347	0.724989	0.554265	0.165798	0.0963877
199	I.BET.762..GDSC1.275.	275	GDSC1	I.BET.762..GDSC1.275.	I-BET-762	BRD2, BRD3, BRD4	Chromatin other	TRUE	0.445473	-0.473678	0.375992	0.235761	0.847305	0.554254	0.0699625	0.0963959
280	panobinostat..GDSC1.438.	438	GDSC1	panobinostat..GDSC1.438.	Panobinostat	HDAC	Chromatin histone acetylation	TRUE	-0.100947	-0.565878	0.849093	0.143724	0.891187	0.553574	0.0423774	0.0968913
93	ICL1100013..GDSC1.1266.	1266	GDSC1	ICL1100013..GDSC1.1266.	ICL1100013	N-myristoyltransferase 1/2	Other	TRUE	0.678028	-0.494007	0.13881	0.213402	0.762797	0.552668	0.133636	0.0975536
23	lestaurtinib..GDSC1.1024.	1024	GDSC1	lestaurtinib..GDSC1.1024.	Lestaurtinib	FLT3, JAK2, NTRK1, NTRK2, NTRK3	Other, kinases	TRUE	0.884193	-0.514148	0.0193404	0.192392	0.754076	0.550263	0.140873	0.0993271
217	MPS.1.IN.1..GDSC1.294.	294	GDSC1	MPS.1.IN.1..GDSC1.294.	MPS-1-IN-1	MPS1	Mitosis	TRUE	0.435804	-0.486541	0.387679	0.22148	0.877339	0.550116	0.0506102	0.0994356
48	GDC.0941..GDSC1.1058.	1058	GDSC1	GDC.0941..GDSC1.1058.	Pictilisib	PI3K (class 1)	PI3K/MTOR signaling	TRUE	0.81665	0.176507	0.0473439	0.675859	0.580473	0.549839	0.304826	0.0996411
25	tanespimycin..GDSC1.1026.	1026	GDSC1	tanespimycin..GDSC1.1026.	Tanespimycin	HSP90	Protein stability and degradation	TRUE	0.854501	-0.578799	0.0302148	0.13277	0.744907	0.548884	0.148602	0.100352
356	crizotinib..GDSC2.1083.	1083	GDSC2	crizotinib..GDSC2.1083.	Crizotinib	MET, ALK, ROS1	RTK signaling	TRUE	0.473098	0.173937	0.343298	0.680386	0.280802	0.547847	0.647227	0.101128
442	Elephantin..GDSC2.1835.	1835	GDSC2	Elephantin..GDSC2.1835.	Elephantin		Unclassified	TRUE	0.783883	-0.439827	0.0650127	0.275507	0.86692	0.547487	0.0571	0.101398
49	AZD8055..GDSC1.1059.	1059	GDSC1	AZD8055..GDSC1.1059.	AZD8055	MTORC1, MTORC2	PI3K/MTOR signaling	TRUE	0.773326	-0.474824	0.0712484	0.23447	0.868069	0.546577	0.0563725	0.102083
422	AGI.6780..GDSC2.1634.	1634	GDSC2	AGI.6780..GDSC2.1634.	AGI-6780	IDH2 R140Q mutant	Metabolism	TRUE	0.135523	-0.245073	0.79796	0.558555	0.343157	0.541397	0.571812	0.106038
124	PF.562271..GDSC1.158.	158	GDSC1	PF.562271..GDSC1.158.	PF-562271	FAK, FAK2	Cytoskeleton	TRUE	-0.141707	-0.523182	0.788862	0.18334	0.841862	0.541369	0.0736731	0.10606
493	AT13148..GDSC2.2170.	2170	GDSC2	AT13148..GDSC2.2170.	AT13148	AKT1	PI3K/MTOR signaling	TRUE	0.459144	-0.368964	0.35968	0.368414	0.28088	0.54119	0.647132	0.106198
66	HG.5.88.01..GDSC1.1143.	1143	GDSC1	HG.5.88.01..GDSC1.1143.	HG-5-88-01	TAK1, M4K2	Other, kinases	TRUE	0.742664	-0.557631	0.0908119	0.150969	0.539393	0.541149	0.348156	0.10623
432	mitoxantrone..GDSC2.1810.	1810	GDSC2	mitoxantrone..GDSC2.1810.	Mitoxantrone	TOP2	DNA replication	TRUE	0.734562	-0.469028	0.0963347	0.241036	0.811064	0.540717	0.0957408	0.106564
488	LJI308..GDSC2.2107.	2107	GDSC2	LJI308..GDSC2.2107.	LJI308	RSK2, RSK1, RSK3	PI3K/MTOR signaling	TRUE	-0.0533564	-0.271379	0.920041	0.515596	NA	0.539586	NA	0.107443
78	QL.XII.61..GDSC1.1203.	1203	GDSC1	QL.XII.61..GDSC1.1203.	QL-XII-61	BMX, BTK	Other, kinases	TRUE	0.722701	NA	0.104681	NA	0.568627	0.539145	0.31717	0.107787
494	BMS.754807..GDSC2.2171.	2171	GDSC2	BMS.754807..GDSC2.2171.	BMS-754807	IGF1R, IR	IGF1R signaling	TRUE	0.682222	-0.318157	0.135429	0.44249	0.656379	0.537893	0.228925	0.108768
266	PF.543..GDSC1.408.	408	GDSC1	PF.543..GDSC1.408.	Sphingosine Kinase 1 Inhibitor II	Sphingosine Kinase	Other, kinases	TRUE	-0.141233	-0.312235	0.789559	0.451496	NA	0.537819	NA	0.108826
105	bleomycin..GDSC1.1378.	1378	GDSC1	bleomycin..GDSC1.1378.	Bleomycin (50 uM)	dsDNA break induction	DNA replication	TRUE	0.61927	-0.394301	0.189838	0.333741	0.731857	0.537378	0.159806	0.109172
212	AZ.628..GDSC1.29.	29	GDSC1	AZ.628..GDSC1.29.	AZ628	BRAF	ERK MAPK signaling	TRUE	NA	-0.271379	NA	0.515596	0.200512	0.537215	0.746421	0.1093
166	ZSTK.474..GDSC1.223.	223	GDSC1	ZSTK.474..GDSC1.223.	ZSTK474	PI3K (class 1)	PI3K/MTOR signaling	TRUE	0.447567	-0.495548	0.373477	0.211754	0.884903	0.536394	0.046056	0.109949
206	JNJ38877605..GDSC1.284.	284	GDSC1	JNJ38877605..GDSC1.284.	JNJ38877605	MET	RTK signaling	TRUE	0.384356	-0.511765	0.451856	0.194818	0.722013	0.534163	0.168413	0.111721
272	CAY10566..GDSC1.416.	416	GDSC1	CAY10566..GDSC1.416.	CAY10566	Stearoyl-CoA desaturase	Other	TRUE	-0.121677	-0.727751	0.818386	0.0407075	0.873067	0.533907	0.0532414	0.111925
444	BI.97C1..GDSC2.1849.	1849	GDSC2	BI.97C1..GDSC2.1849.	Sabutoclax	BCL2, BCL-XL, BFL1, MCL1	Apoptosis regulation	TRUE	0.694624	-0.549046	0.125643	0.158717	0.866708	0.531655	0.0572349	0.113735
36	bortezomib..GDSC1.104.	104	GDSC1	bortezomib..GDSC1.104.	Bortezomib	Proteasome	Protein stability and degradation	TRUE	0.703223	-0.271379	0.119046	0.515596	0.241482	0.530924	0.695551	0.114326
47	NVP.BEZ235..GDSC1.1057.	1057	GDSC1	NVP.BEZ235..GDSC1.1057.	Dactolisib	PI3K (class 1), MTORC1, MTORC2	PI3K/MTOR signaling	TRUE	0.765117	-0.411189	0.0762758	0.311515	0.912756	0.5305	0.030526	0.11467
187	TL.1.85..GDSC1.261.	261	GDSC1	TL.1.85..GDSC1.261.	TL-1-85	TAK1, MAP4K2	Other, kinases	TRUE	0.434503	-0.487264	0.38926	0.220691	0.876915	0.530307	0.0508693	0.114827
228	TPCA.1..GDSC1.305.	305	GDSC1	TPCA.1..GDSC1.305.	TPCA-1	IKK2	Other, kinases	TRUE	0.437395	-0.501021	0.385748	0.205956	0.892	0.529658	0.0419089	0.115355
198	belinostat..GDSC1.274.	274	GDSC1	belinostat..GDSC1.274.	Belinostat	HDAC1	Chromatin histone acetylation	TRUE	0.483572	-0.482703	0.331182	0.225693	0.782903	0.525995	0.117392	0.118363
10	navitoclax..GDSC1.1011.	1011	GDSC1	navitoclax..GDSC1.1011.	Navitoclax	BCL2, BCL-XL, BCL-W	Apoptosis regulation	TRUE	0.825938	-0.42881	0.0428098	0.289106	0.625382	0.524315	0.259217	0.119759
293	dasatinib..GDSC1.51.	51	GDSC1	dasatinib..GDSC1.51.	Dasatinib	ABL, SRC, Ephrins, PDGFR, KIT	RTK signaling	TRUE	0.703223	-0.271379	0.119046	0.515596	0.305785	0.522599	0.616818	0.121195
318	MG.132..GDSC1.9.	9	GDSC1	MG.132..GDSC1.9.	MG-132	Proteasome, CAPN1	Protein stability and degradation	TRUE	0.703223	-0.271379	0.119046	0.515596	0.285792	0.521733	0.641134	0.121924
286	Gamma.Secretase.Inhibitor.1..GDSC1.45.	45	GDSC1	Gamma.Secretase.Inhibitor.1..GDSC1.45.	Z-LLNle-CHO	gamma-secretase	Other	TRUE	NA	-0.271379	NA	0.515596	0.270864	0.519776	0.65939	0.123581
226	PIK.93..GDSC1.303.	303	GDSC1	PIK.93..GDSC1.303.	PIK-93	PK3CG	PI3K/MTOR signaling	TRUE	0.449718	-0.520752	0.3709	0.185752	0.872602	0.519553	0.0535302	0.123771
57	avagacestat..GDSC1.1072.	1072	GDSC1	avagacestat..GDSC1.1072.	Avagacestat	Amyloid beta20, Amyloid beta40	Other	TRUE	-0.141675	-0.241375	0.78891	0.564693	0.865692	0.519442	0.0578813	0.123865
316	entinostat..GDSC1.88.	88	GDSC1	entinostat..GDSC1.88.	Entinostat	HDAC1, HDAC3	Chromatin histone acetylation	TRUE	0.703223	-0.271379	0.119046	0.515596	0.251478	0.519011	0.683216	0.124233
317	parthenolide..GDSC1.89.	89	GDSC1	parthenolide..GDSC1.89.	Parthenolide	HDAC1	Chromatin histone acetylation	TRUE	NA	-0.271379	NA	0.515596	0.282004	0.518941	0.645759	0.124293
354	dasatinib..GDSC2.1079.	1079	GDSC2	dasatinib..GDSC2.1079.	Dasatinib	ABL, SRC, Ephrins, PDGFR, KIT	Other, kinases	TRUE	0.453723	0.203782	0.366118	0.628356	0.606332	0.518098	0.278327	0.125014
20	axitinib..GDSC1.1021.	1021	GDSC1	axitinib..GDSC1.1021.	Axitinib	PDGFR, KIT, VEGFR	RTK signaling	TRUE	0.140415	-0.481445	0.790762	0.227083	0.864873	0.517938	0.0584037	0.125151
311	KIN001.128..GDSC1.64.	64	GDSC1	KIN001.128..GDSC1.64.	CMK	RSK2	Other, kinases	TRUE	0.703223	-0.271379	0.119046	0.515596	0.287078	0.516626	0.639566	0.126278
17	veliparib..GDSC1.1018.	1018	GDSC1	veliparib..GDSC1.1018.	Veliparib	PARP1, PARP2	Genome integrity	TRUE	0.50607	-0.849659	0.305699	0.00756615	0.599877	0.5166	0.284883	0.1263
131	cyclopamine..GDSC1.17.	17	GDSC1	cyclopamine..GDSC1.17.	Cyclopamine	SMO	Other	TRUE	0.703223	NA	0.119046	NA	0.343157	0.515547	0.571812	0.12721
292	sunitinib..GDSC1.5.	5	GDSC1	sunitinib..GDSC1.5.	Sunitinib	PDGFR, KIT, VEGFR, FLT3, RET, CSF1R	RTK signaling	TRUE	0.703223	-0.271379	0.119046	0.515596	0.277456	0.51401	0.651319	0.128545
34	KU.57788..GDSC1.1038.	1038	GDSC1	KU.57788..GDSC1.1038.	NU7441	DNAPK	Genome integrity	TRUE	0.599819	0.0809327	0.208174	0.848912	0.870368	0.513333	0.0549254	0.129136
306	KIN001.123..GDSC1.59.	59	GDSC1	KIN001.123..GDSC1.59.	WZ-1-84	BMX	Other, kinases	TRUE	NA	-0.271379	NA	0.515596	0.00670329	0.513109	0.991465	0.129332
61	salubrinal..GDSC1.111.	111	GDSC1	salubrinal..GDSC1.111.	Salubrinal	EIF2A	Other	TRUE	NA	-0.271379	NA	0.515596	0.277332	0.512253	0.65147	0.130082
200	CAY10603..GDSC1.276.	276	GDSC1	CAY10603..GDSC1.276.	CAY10603	HDAC1, HDAC6	Chromatin histone acetylation	TRUE	0.450927	-0.479446	0.369454	0.229301	0.812698	0.51219	0.0945262	0.130137
50	ERK5.IN.1..GDSC1.106.	106	GDSC1	ERK5.IN.1..GDSC1.106.	XMD8-85	ERK5, BET	Other	TRUE	0.703223	-0.271379	0.119046	0.515596	0.27058	0.511741	0.659738	0.130531
60	CYC.202..GDSC1.110.	110	GDSC1	CYC.202..GDSC1.110.	Seliciclib	CDK2, CDK7, CDK9	Cell cycle	TRUE	0.703223	-0.271379	0.119046	0.515596	0.280374	0.510005	0.64775	0.132065
268	S.trityl.L.cysteine..GDSC1.41.	41	GDSC1	S.trityl.L.cysteine..GDSC1.41.	S-Trityl-L-cysteine	KIF11	Mitosis	TRUE	NA	-0.271379	NA	0.515596	0.253036	0.509794	0.681296	0.132251
158	avagacestat..GDSC1.205.	205	GDSC1	avagacestat..GDSC1.205.	Avagacestat	Amyloid beta20, Amyloid beta40	Other	TRUE	0.408645	0.0814487	0.421152	0.847958	0.00670329	0.508945	0.991465	0.133006
377	EPZ004777..GDSC2.1237.	1237	GDSC2	EPZ004777..GDSC2.1237.	EPZ004777	DOT1L	Chromatin histone methylation	TRUE	-0.0434619	0.373565	0.934848	0.362001	0.595233	0.50872	0.289624	0.133206
122	AZD6482..GDSC1.156.	156	GDSC1	AZD6482..GDSC1.156.	AZD6482	PI3Kbeta	PI3K/MTOR signaling	TRUE	-0.141649	0.0525818	0.788948	0.901591	0.900438	0.508304	0.0371435	0.133577
451	BVD.523..GDSC2.1908.	1908	GDSC2	BVD.523..GDSC2.1908.	Ulixertinib	ERK1, ERK2	ERK MAPK signaling	TRUE	0.522033	-0.385887	0.288082	0.34508	0.834844	0.507921	0.0785442	0.133919
295	CGP.60474..GDSC1.53.	53	GDSC1	CGP.60474..GDSC1.53.	CGP-60474	CDK1,CDK2,CDK5,CDK7,CDK9, PKC	Cell cycle	TRUE	0.703223	-0.271379	0.119046	0.515596	0.244038	0.506324	0.692394	0.135351
350	AZD8055..GDSC2.1059.	1059	GDSC2	AZD8055..GDSC2.1059.	AZD8055	MTORC1, MTORC2	PI3K/MTOR signaling	TRUE	0.85187	-0.317898	0.0312887	0.442882	0.828969	0.505843	0.0826952	0.135784
298	KIN001.111..GDSC1.55.	55	GDSC1	KIN001.111..GDSC1.55.	A-770041	LCK, FYN	Other, kinases	TRUE	0.703223	-0.271379	0.119046	0.515596	0.29816	0.504245	0.626073	0.137229
59	paclitaxel..GDSC1.11.	111	GDSC1	paclitaxel..GDSC1.11.	Salubrinal	EIF2A	Other	TRUE	NA	-0.271379	NA	0.515596	0.217007	0.503968	0.725882	0.13748
308	BI.2536..GDSC1.60.	60	GDSC1	BI.2536..GDSC1.60.	BI-2536	PLK1, PLK2, PLK3	Cell cycle	TRUE	NA	-0.271379	NA	0.515596	0.208828	0.503919	0.736057	0.137525
235	tozasertib..GDSC1.32.	32	GDSC1	tozasertib..GDSC1.32.	Tozasertib	AURKA, AURKB, AURKC, others	Mitosis	TRUE	NA	-0.271379	NA	0.515596	0.251584	0.503327	0.683086	0.138063
314	KIN001.139..GDSC1.86.	86	GDSC1	KIN001.139..GDSC1.86.	A-443654	AKT1, AKT2, AKT3	PI3K/MTOR signaling	TRUE	NA	-0.271379	NA	0.515596	0.212582	0.502238	0.731385	0.139057
310	ITK.inhibitor..GDSC1.63.	63	GDSC1	ITK.inhibitor..GDSC1.63.	BMS-509744	ITK	Other, kinases	TRUE	NA	-0.271379	NA	0.515596	0.261045	0.502077	0.671442	0.139204
380	BMS.345541..GDSC2.1249.	1249	GDSC2	BMS.345541..GDSC2.1249.	BMS-345541	IKK-1, IKK-2	Other	TRUE	0.711221	-0.212891	0.113049	0.612727	0.882282	0.501132	0.0476189	0.140071
477	WEHI.539..GDSC2.1997.	1997	GDSC2	WEHI.539..GDSC2.1997.	WEHI-539	BCL-XL	Apoptosis regulation	TRUE	0.493628	-0.405516	0.319699	0.318901	0.854822	0.499586	0.064937	0.141495
258	voxtalisib..GDSC1.375.	375	GDSC1	voxtalisib..GDSC1.375.	Voxtalisib	PI3K (class 1), DNAPK, MTOR	PI3K/MTOR signaling	TRUE	0.46012	-0.50434	0.358526	0.20248	0.891158	0.499456	0.0423942	0.141616
242	TO.901317..GDSC1.333.	333	GDSC1	TO.901317..GDSC1.333.	T0901317	LXR, FXR	Other	TRUE	0.430976	-0.313177	0.393561	0.45006	0.722013	0.49937	0.168413	0.141695
313	JW.7.52.1..GDSC1.83.	83	GDSC1	JW.7.52.1..GDSC1.83.	JW-7-52-1	MTOR	PI3K/MTOR signaling	TRUE	0.703223	-0.271379	0.119046	0.515596	0.212007	0.498817	0.732101	0.142208
182	CP.724714..GDSC1.255.	255	GDSC1	CP.724714..GDSC1.255.	CP724714	ERBB2	EGFR signaling	TRUE	0.380336	-0.483908	0.457005	0.224366	0.59189	0.498767	0.293049	0.142254
233	tivozanib..GDSC1.312.	312	GDSC1	tivozanib..GDSC1.312.	Tivozanib	VEGFR1, VEGFR2, VEGFR3, PDGFR, KIT	RTK signaling	TRUE	0.475765	NA	0.340198	NA	0.343157	0.498341	0.571812	0.14265
249	NVP.TAE684..GDSC1.35.	35	GDSC1	NVP.TAE684..GDSC1.35.	NVP-TAE684	ALK	RTK signaling	TRUE	0.703223	-0.271379	0.119046	0.515596	0.264053	0.497261	0.667746	0.143655
408	CZC24832..GDSC2.1615.	1615	GDSC2	CZC24832..GDSC2.1615.	CZC24832	PI3Kgamma	PI3K/MTOR signaling	TRUE	0.028029	0.297334	0.957968	0.474485	0.00670329	0.495847	0.991465	0.144978
413	wnt.c59..GDSC2.1622.	1622	GDSC2	wnt.c59..GDSC2.1622.	Wnt-C59	PORCN	WNT signaling	TRUE	0.0753408	-0.221879	0.887203	0.597428	0.86483	0.495569	0.0584318	0.145238
336	PLX4720..GDSC2.1036.	1036	GDSC2	PLX4720..GDSC2.1036.	PLX-4720	BRAF	ERK MAPK signaling	TRUE	0.0908315	-0.372702	0.864128	0.3632	0.876569	0.493034	0.0510816	0.147632
476	MIM.1..GDSC2.1996.	1996	GDSC2	MIM.1..GDSC2.1996.	MIM1	MCL1	Apoptosis regulation	TRUE	0.45007	-0.207884	0.370479	0.621302	0.857201	0.492969	0.0633713	0.147693
456	AGI.5198..GDSC2.1913.	1913	GDSC2	AGI.5198..GDSC2.1913.	AGI-5198	IDH1 (R132H)	Metabolism	TRUE	0.499659	-0.610224	0.312884	0.108138	0.853923	0.492895	0.0655324	0.147764
395	lapatinib..GDSC2.1558.	1558	GDSC2	lapatinib..GDSC2.1558.	Lapatinib	EGFR, ERBB2	EGFR signaling	TRUE	0.412695	-0.39301	0.416102	0.33547	0.769927	0.492865	0.127804	0.147792
483	SCH900776..GDSC2.2046.	2046	GDSC2	SCH900776..GDSC2.2046.	MK-8776	CHEK1, CHEK2, CDK2	Cell cycle	TRUE	0.457317	-0.204051	0.361846	0.627891	0.883944	0.492781	0.0466257	0.147872
475	YM.155..GDSC2.1941.	1941	GDSC2	YM.155..GDSC2.1941.	Sepantronium bromide	BIRC5	Apoptosis regulation	TRUE	0.727098	-0.484055	0.101551	0.224204	0.955115	0.492643	0.0113382	0.148003
461	osimertinib..GDSC2.1919.	1919	GDSC2	osimertinib..GDSC2.1919.	Osimertinib	EGFR	EGFR signaling	TRUE	0.405383	-0.478451	0.425235	0.230409	0.81406	0.49259	0.0935173	0.148053
88	talazoparib..GDSC1.1259.	1259	GDSC1	talazoparib..GDSC1.1259.	Talazoparib	PARP1, PARP2	Genome integrity	TRUE	0.605103	0.169111	0.203125	0.68891	0.765542	0.491823	0.131382	0.148783
453	ABT737..GDSC2.1910.	1910	GDSC2	ABT737..GDSC2.1910.	ABT737	BCL2, BCL-XL, BCL-W, BCL-B, BFL1	Apoptosis regulation	TRUE	0.488007	-0.407595	0.326099	0.316184	0.829069	0.491706	0.0826235	0.148894
230	foretinib..GDSC1.308.	308	GDSC1	foretinib..GDSC1.308.	Foretinib	MET, KDR, TIE2, VEGFR3/FLT4, RON, PDGFR, FGFR1, EGFR	RTK signaling	TRUE	0.49284	-0.516335	0.320594	0.190179	0.787085	0.491667	0.114094	0.148932
480	BIBR.1532..GDSC2.2043.	2043	GDSC2	BIBR.1532..GDSC2.2043.	BIBR-1532	TERT	Genome integrity	TRUE	-0.045329	-0.428596	0.932053	0.289372	0.603015	0.491114	0.28169	0.149459
203	alectinib..GDSC1.281.	281	GDSC1	alectinib..GDSC1.281.	Alectinib	ALK	RTK signaling	TRUE	-0.0944294	-0.476958	0.858777	0.232076	0.869995	0.490745	0.0551591	0.149813
471	P22077..GDSC2.1933.	1933	GDSC2	P22077..GDSC2.1933.	P22077	USP7, USP47	Protein stability and degradation	TRUE	0.584154	0.176592	0.223436	0.67571	0.875346	0.490727	0.0518325	0.14983
484	BVD.523..GDSC2.2047.	2047	GDSC2	BVD.523..GDSC2.2047.	Ulixertinib	ERK1, ERK2	ERK MAPK signaling	TRUE	0.510106	-0.413882	0.301208	0.308039	0.81623	0.489759	0.0919173	0.150758
436	fulvestrant..GDSC2.1816.	1816	GDSC2	fulvestrant..GDSC2.1816.	Fulvestrant	ESR	Hormone-related	TRUE	0.0738007	0.189949	0.8895	0.652319	0.885108	0.489431	0.0459346	0.151073
329	nilotinib..GDSC2.1013.	1013	GDSC2	nilotinib..GDSC2.1013.	Nilotinib	ABL	ABL signaling	TRUE	0.426802	-0.326775	0.39867	0.429516	0.296158	0.488671	0.628507	0.151805
460	AZD8186..GDSC2.1918.	1918	GDSC2	AZD8186..GDSC2.1918.	AZD8186	PI3Kalpha, PI3Kbeta	PI3K/MTOR signaling	TRUE	0.48393	-0.402614	0.33077	0.322711	0.897327	0.488412	0.0388791	0.152056
479	foretinib..GDSC2.2040.	2040	GDSC2	foretinib..GDSC2.2040.	Foretinib	MET, KDR, TIE2, VEGFR3/FLT4, RON, PDGFR, FGFR1, EGFR	RTK signaling	TRUE	0.516495	-0.37029	0.29415	0.366561	0.730575	0.488289	0.16092	0.152174
375	tamoxifen..GDSC2.1199.	1199	GDSC2	tamoxifen..GDSC2.1199.	Tamoxifen	ESR1	Hormone-related	TRUE	0.463792	-0.42185	0.354193	0.297861	0.884158	0.488276	0.0464986	0.152187
90	UNC1215..GDSC1.1262.	1262	GDSC1	UNC1215..GDSC1.1262.	UNC1215	L3MBTL3	Chromatin other	TRUE	0.113456	0.155789	0.830546	0.712588	0.00670329	0.488188	0.991465	0.152272
222	sorafenib..GDSC1.30.	30	GDSC1	sorafenib..GDSC1.30.	Sorafenib	PDGFR, KIT, VEGFR, RAF	RTK signaling	TRUE	0.703223	-0.271379	0.119046	0.515596	0.285735	0.488151	0.641204	0.152308
221	WY.090217..GDSC1.3.	3	GDSC1	WY.090217..GDSC1.3.	Rapamycin	MTORC1	PI3K/MTOR signaling	TRUE	NA	NA	NA	NA	0.00670329	0.488102	0.991465	0.152356
315	GW.843682X..GDSC1.87.	87	GDSC1	GW.843682X..GDSC1.87.	GW843682X	PLK1	Cell cycle	TRUE	NA	-0.271379	NA	0.515596	0.174175	0.487896	0.77936	0.152554
389	epirubicin..GDSC2.1511.	1511	GDSC2	epirubicin..GDSC2.1511.	Epirubicin	Anthracycline	DNA replication	TRUE	0.476314	-0.512507	0.339561	0.194061	0.828333	0.487641	0.0831481	0.152802
474	WIKI4..GDSC2.1940.	1940	GDSC2	WIKI4..GDSC2.1940.	WIKI4	TNKS1, TNKS2	WNT signaling	TRUE	0.461673	-0.40111	0.356692	0.324692	0.871835	0.487517	0.0540079	0.152921
393	uprosertib..GDSC2.1553.	1553	GDSC2	uprosertib..GDSC2.1553.	Uprosertib	AKT1, AKT2, AKT3	PI3K/MTOR signaling	TRUE	0.822964	-0.169026	0.0442381	0.689061	0.86765	0.486741	0.0566375	0.153674
449	BDP.00009066..GDSC2.1866.	1866	GDSC2	BDP.00009066..GDSC2.1866.	BDP-00009066	MRCKB_HUMAN	Cytoskeleton	TRUE	0.452769	-0.418448	0.367255	0.302186	0.86089	0.48657	0.060967	0.153841
267	eEF2K.Inhibitor..A.484954..GDSC1.409.	409	GDSC1	eEF2K.Inhibitor..A.484954..GDSC1.409.	eEF2K Inhibitor, A-484954	eEF2K	Other, kinases	TRUE	-0.110425	-0.373662	0.835036	0.361866	0.285642	0.486466	0.641317	0.153942
358	sorafenib..GDSC2.1085.	1085	GDSC2	sorafenib..GDSC2.1085.	Sorafenib	PDGFR, KIT, VEGFR, RAF	Other, kinases	TRUE	0.427279	-0.420772	0.398085	0.299227	0.886844	0.486247	0.0449093	0.154155
382	talazoparib..GDSC2.1259.	1259	GDSC2	talazoparib..GDSC2.1259.	Talazoparib	PARP1, PARP2	Genome integrity	TRUE	0.419775	-0.454418	0.407322	0.257994	0.830925	0.485631	0.0813058	0.154756
429	carmustine..GDSC2.1807.	1807	GDSC2	carmustine..GDSC2.1807.	Carmustine			TRUE	0.635786	-0.399544	0.174821	0.326763	0.875012	0.48519	0.0520383	0.155187
144	linsitinib..GDSC1.185.	185	GDSC1	linsitinib..GDSC1.185.	Linsitinib	IGF1R	IGF1R signaling	TRUE	-0.0847311	-0.554542	0.873207	0.153732	0.89314	0.485062	0.0412543	0.155312
489	AZ6102..GDSC2.2109.	2109	GDSC2	AZ6102..GDSC2.2109.	AZ6102	TNKS1, TNKS2	WNT signaling	TRUE	0.483312	-0.388655	0.33148	0.341331	0.290107	0.484411	0.635873	0.15595
87	FK.866..GDSC1.1248.	1248	GDSC1	FK.866..GDSC1.1248.	Daporinad	NAMPT	Metabolism	TRUE	0.586154	-0.369197	0.221464	0.368088	0.756269	0.484063	0.139042	0.156291
300	WH.4.023..GDSC1.56.	56	GDSC1	WH.4.023..GDSC1.56.	WH-4-023	SRC, LCK	Other, kinases	TRUE	0.703223	-0.271379	0.119046	0.515596	0.281626	0.483431	0.64622	0.156913
448	GTPL8020..GDSC2.1855.	1855	GDSC2	GTPL8020..GDSC2.1855.	KRAS (G12C) Inhibitor-12	KRAS (G12C)	ERK MAPK signaling	TRUE	0.790537	-0.445284	0.0612172	0.26889	0.285007	0.483136	0.642093	0.157203
463	GDC.0068..GDSC2.1924.	1924	GDSC2	GDC.0068..GDSC2.1924.	Ipatasertib	AKT1, AKT, AKT3	PI3K/MTOR signaling	TRUE	0.46827	-0.491921	0.348936	0.215644	0.859175	0.481925	0.0620811	0.158399
406	VE.822..GDSC2.1613.	1613	GDSC2	VE.822..GDSC2.1613.	VE-822	ATR	Genome integrity	TRUE	0.467356	-0.497093	0.350006	0.210109	0.286506	0.481894	0.640263	0.15843
324	cytarabine..GDSC2.1006.	1006	GDSC2	cytarabine..GDSC2.1006.	Cytarabine	Antimetabolite	Other	TRUE	0.408095	-0.479878	0.421839	0.22882	0.890911	0.48042	0.0425374	0.159893
309	BMS.536924..GDSC1.62.	62	GDSC1	BMS.536924..GDSC1.62.	BMS-536924	IGF1R, IR	IGF1R signaling	TRUE	0.703223	-0.271379	0.119046	0.515596	0.239942	0.48042	0.697453	0.159894
362	BMS.536924..GDSC2.1091.	1091	GDSC2	BMS.536924..GDSC2.1091.	BMS-536924	IGF1R, IR	IGF1R signaling	TRUE	0.524604	-0.407747	0.285282	0.315986	0.729353	0.479032	0.161983	0.161279
312	pyrimethamine..GDSC1.71.	71	GDSC1	pyrimethamine..GDSC1.71.	Pyrimethamine	Dihydrofolate reductase (DHFR)	Other	TRUE	NA	NA	NA	NA	0.199279	0.476292	0.74796	0.164035
339	Wee1.Inhibitor..GDSC2.1046.	1046	GDSC2	Wee1.Inhibitor..GDSC2.1046.	Wee1 Inhibitor	WEE1, CHEK1	Cell cycle	TRUE	0.469933	-0.338039	0.34699	0.412806	0.869957	0.474617	0.0551832	0.165733
462	cediranib..GDSC2.1922.	1922	GDSC2	cediranib..GDSC2.1922.	Cediranib	VEGFR, FLT1, FLT2, FLT3, FLT4, KIT, PDGFRB	RTK signaling	TRUE	0.462704	-0.383328	0.355475	0.348564	0.836386	0.473656	0.0774657	0.166713
455	GSK2110183C..GDSC2.1912.	1912	GDSC2	GSK2110183C..GDSC2.1912.	Afuresertib	AKT1, AKT2, AKT3	PI3K/MTOR signaling	TRUE	0.458301	-0.384375	0.360679	0.347137	0.861595	0.471392	0.0605109	0.169033
470	NVP.ADW742..GDSC2.1932.	1932	GDSC2	NVP.ADW742..GDSC2.1932.	NVP-ADW742	IGF1R	IGF1R signaling	TRUE	0.481596	-0.393522	0.333455	0.334784	0.80394	0.469576	0.101091	0.170908
473	UMI.77..GDSC2.1939.	1939	GDSC2	UMI.77..GDSC2.1939.	UMI-77	MCL1	Apoptosis regulation	TRUE	0.43681	-0.624198	0.386458	0.0980971	0.887846	0.468151	0.044321	0.172388
415	Apabetalone..GDSC2.1625.	1625	GDSC2	Apabetalone..GDSC2.1625.	RVX-208	BRD4	Chromatin other	TRUE	0.028029	-0.476691	0.957968	0.232374	0.722013	0.466825	0.168413	0.173773
459	AZD6738..GDSC2.1917.	1917	GDSC2	AZD6738..GDSC2.1917.	AZD6738	ATR	Genome integrity	TRUE	0.478841	-0.407961	0.336635	0.315707	0.848186	0.46585	0.0693677	0.174795
445	LY2109761..GDSC2.1852.	1852	GDSC2	LY2109761..GDSC2.1852.	LY2109761	TGFB1	Other	TRUE	-0.0452951	0.0525818	0.932104	0.901591	NA	0.465077	NA	0.175607
9	gefitinib..GDSC1.1010.	1010	GDSC1	gefitinib..GDSC1.1010.	Gefitinib	EGFR	EGFR signaling	TRUE	0.423503	-0.325646	0.402724	0.431207	0.845735	0.463335	0.071027	0.177448
244	EX.527..GDSC1.341.	341	GDSC1	EX.527..GDSC1.341.	Selisistat	SIRT1	Chromatin histone acetylation	TRUE	-0.0847311	-0.608656	0.873207	0.1093	0.722013	0.459108	0.168413	0.18196
129	FTI.277..GDSC1.166.	166	GDSC1	FTI.277..GDSC1.166.	FTI-277	Farnesyl-transferase (FNTA)	Other	TRUE	-0.0847311	0.0540588	0.873207	0.898837	0.276343	0.457626	0.65268	0.183557
69	ZG.10..GDSC1.1161.	1161	GDSC1	ZG.10..GDSC1.1161.	ZG-10	JNK1	JNK and p38 signaling	TRUE	0.712916	0.0915399	0.111795	0.829319	0.540397	0.456063	0.34708	0.185252
106	vinorelbine..GDSC1.140.	140	GDSC1	vinorelbine..GDSC1.140.	Vinorelbine	Microtubule destabiliser	Mitosis	TRUE	-0.0870377	-0.547107	0.869773	0.160497	0.717365	0.454522	0.172523	0.18693
67	TW.37..GDSC1.1149.	1149	GDSC1	TW.37..GDSC1.1149.	TW 37	BCL2, BCL-XL, MCL1	Apoptosis regulation	TRUE	0.661501	-0.503272	0.15248	0.203595	0.82643	0.453553	0.0845089	0.187991
224	PHA.793887..GDSC1.301.	301	GDSC1	PHA.793887..GDSC1.301.	PHA-793887	CDK2, CDK7, CDK5	Cell cycle	TRUE	0.541735	0.0906841	0.266891	0.830897	0.880855	0.453213	0.0484766	0.188364
35	SL.0101.1..GDSC1.1039.	1039	GDSC1	SL.0101.1..GDSC1.1039.	SL0101	RSK, AURKB, PIM1, PIM3	Other, kinases	TRUE	0.632919	0.0660734	0.177391	0.876472	0.8736	0.451065	0.052911	0.19073
94	XAV.939..GDSC1.1268.	1268	GDSC1	XAV.939..GDSC1.1268.	XAV939	TNKS1, TNKS2	WNT signaling	TRUE	0.0504548	-0.0835915	0.924382	0.843995	0.861566	0.449213	0.0605298	0.192783
457	AZD3759..GDSC2.1915.	1915	GDSC2	AZD3759..GDSC2.1915.	AZD3759	EGFR	EGFR signaling	TRUE	0.496285	0.0971859	0.316689	0.818921	0.53414	0.446759	0.353799	0.195525
391	pevonedistat..GDSC2.1529.	1529	GDSC2	pevonedistat..GDSC2.1529.	Pevonedistat	NAE	Other	TRUE	0.494607	-0.472898	0.318589	0.236642	0.769598	0.445598	0.128072	0.196829
465	GNE317..GDSC2.1926.	1926	GDSC2	GNE317..GDSC2.1926.	GNE-317	PI3Kalpha	PI3K/MTOR signaling	TRUE	0.478509	-0.347839	0.337019	0.3985	0.872498	0.44498	0.0535948	0.197526
236	GSK690693..GDSC1.326.	326	GDSC1	GSK690693..GDSC1.326.	GSK690693	AKT1, AKT2, AKT3	PI3K/MTOR signaling	TRUE	0.392492	-0.487733	0.441494	0.22018	0.246112	0.443246	0.689833	0.199489
92	SGC0946..GDSC1.1264.	1264	GDSC1	SGC0946..GDSC1.1264.	SGC0946	DOT1L	Chromatin histone methylation	TRUE	-0.0847311	0.153206	0.873207	0.717202	0.594106	0.44324	0.290777	0.199495
170	Akti.1.2..GDSC1.228.	228	GDSC1	Akti.1.2..GDSC1.228.	AKT inhibitor VIII	AKT1, AKT2, AKT3	PI3K/MTOR signaling	TRUE	0.362222	0.0565979	0.48043	0.894105	0.875481	0.443083	0.0517492	0.199674
426	Zoledronic.acid..GDSC2.1802.	1802	GDSC2	Zoledronic.acid..GDSC2.1802.	Zoledronate		Other	TRUE	0.640393	-0.72302	0.170724	0.0426991	0.598629	0.442794	0.286155	0.200002
82	UNC0638..GDSC1.1236.	1236	GDSC1	UNC0638..GDSC1.1236.	UNC0638	G9a and GLP methyltransferases	Chromatin histone methylation	TRUE	0.147449	-0.103326	0.78043	0.807638	0.861591	0.441739	0.0605136	0.201204
38	JNK.Inhibitor.VIII..GDSC1.1043.	1043	GDSC1	JNK.Inhibitor.VIII..GDSC1.1043.	JNK Inhibitor VIII	JNK	JNK and p38 signaling	TRUE	0.491165	0.299932	0.322498	0.470445	NA	0.44133	NA	0.201671
319	IKK.3.inhibitor..GDSC1.91.	91	GDSC1	IKK.3.inhibitor..GDSC1.91.	GSK319347A	IKK	Other, kinases	TRUE	0.703223	NA	0.119046	NA	0.279178	0.438886	0.649213	0.204472
472	savolitinib..GDSC2.1936.	1936	GDSC2	savolitinib..GDSC2.1936.	Savolitinib	MET	RTK signaling	TRUE	-0.0435299	-0.550096	0.934746	0.157758	0.612692	0.438594	0.271907	0.204808
178	cabozantinib..GDSC1.249.	249	GDSC1	cabozantinib..GDSC1.249.	Cabozantinib	VEGFR, MET, RET, KIT, FLT1, FLT3, FLT4, TIE2,AXL	RTK signaling	TRUE	0.44633	-0.493465	0.374961	0.213984	0.879477	0.438568	0.049309	0.204839
152	pazopanib..GDSC1.199.	199	GDSC1	pazopanib..GDSC1.199.	Pazopanib	CSF1R, KIT, PDGFRA, PDGFRB	RTK signaling	TRUE	-0.0529621	-0.384832	0.920631	0.346515	0.833693	0.435975	0.0793518	0.20784
145	bexarotene..GDSC1.186.	186	GDSC1	bexarotene..GDSC1.186.	Bexarotene	Retinioic X receptor (RXR) agonist	Other	TRUE	-0.141768	-0.506807	0.788772	0.199917	0.868079	0.435838	0.0563659	0.207999
64	serdemetan..GDSC1.1133.	1133	GDSC1	serdemetan..GDSC1.1133.	Serdemetan	MDM2	p53 pathway	TRUE	0.737939	-0.396666	0.0940154	0.330585	0.874894	0.434194	0.0521111	0.209916
454	dactinomycin..GDSC2.1911.	1911	GDSC2	dactinomycin..GDSC2.1911.	Dactinomycin	RNA polymerase	Other	TRUE	0.417105	-0.767021	0.410625	0.0263481	0.81376	0.433661	0.0937393	0.210539
161	SB.715992..GDSC1.208.	208	GDSC1	SB.715992..GDSC1.208.	Ispinesib Mesylate	KSP	Mitosis	TRUE	-0.105885	-0.58809	0.841765	0.125191	0.804155	0.432364	0.100929	0.212061
181	quizartinib..GDSC1.254.	254	GDSC1	quizartinib..GDSC1.254.	Quizartinib	FLT3	RTK signaling	TRUE	0.482026	-0.503798	0.33296	0.203046	NA	0.431759	NA	0.212773
79	JQ1......GDSC1.1218.	1218	GDSC1	JQ1......GDSC1.1218.	JQ1	BRD2, BRD3, BRD4, BRDT	Chromatin other	TRUE	-0.0944294	-0.0458318	0.858777	0.914186	0.722013	0.43027	0.168413	0.214531
255	Torin.2..GDSC1.371.	371	GDSC1	Torin.2..GDSC1.371.	Torin 2	mTOR	PI3K/MTOR signaling	TRUE	0.522196	-0.57597	0.287905	0.135128	0.894796	0.427957	0.0403096	0.21728
296	CINK4..GDSC1.54.	54	GDSC1	CINK4..GDSC1.54.	CGP-082996	CDK4	Cell cycle	TRUE	0.703223	-0.271379	0.119046	0.515596	0.265685	0.42731	0.665743	0.218051
274	pemetrexed..GDSC1.428.	428	GDSC1	pemetrexed..GDSC1.428.	Pemetrexed	TYMS	DNA replication	TRUE	0.505742	-0.464608	0.306065	0.246104	0.886266	0.423034	0.0452497	0.223194
409	AZD5582..GDSC2.1617.	1617	GDSC2	AZD5582..GDSC2.1617.	AZD5582	XIAP, cIAP	Apoptosis regulation	TRUE	0.711382	-0.681963	0.11293	0.0624589	0.88201	0.420782	0.0477818	0.225931
404	OSI.027..GDSC2.1594.	1594	GDSC2	OSI.027..GDSC2.1594.	OSI-027	MTORC1, MTORC2	PI3K/MTOR signaling	TRUE	NA	-0.218895	NA	0.602494	0.00670329	0.394937	0.991465	0.258683
100	PLX4720..GDSC1.1371.	1371	GDSC1	PLX4720..GDSC1.1371.	PLX-4720	BRAF	ERK MAPK signaling	TRUE	0.0320878	-0.0446271	0.951885	0.916435	0.889042	0.394013	0.043622	0.259901
53	selumetinib..GDSC1.1062.	1062	GDSC1	selumetinib..GDSC1.1062.	Selumetinib	MEK1, MEK2	ERK MAPK signaling	TRUE	0.645171	-0.575791	0.166519	0.135278	0.95409	0.39013	0.0117269	0.265049
423	Picolinate..GDSC2.1635.	1635	GDSC2	Picolinate..GDSC2.1635.	Picolinici-acid	Inflammatory related	Other	TRUE	0.722669	-0.16412	0.104704	0.697756	NA	0.389494	NA	0.265897
177	UNC0638..GDSC1.245.	245	GDSC1	UNC0638..GDSC1.245.	UNC0638	G9a and GLP methyltransferases	Chromatin histone methylation	TRUE	0.466852	-0.487495	0.350597	0.220439	0.824914	0.386762	0.0855982	0.269559
211	KIN001.042..GDSC1.289.	289	GDSC1	KIN001.042..GDSC1.289.	KIN001-042	GSK3B	WNT signaling	TRUE	0.703223	-0.50133	0.119046	0.205631	NA	0.382466	NA	0.275373
120	CHIR.99021..GDSC1.154.	154	GDSC1	CHIR.99021..GDSC1.154.	CHIR-99021	GSK3A, GSK3B	WNT signaling	TRUE	-0.0944294	-0.851327	0.858777	0.00732671	0.869282	0.378502	0.0556076	0.280797
327	navitoclax..GDSC2.1011.	1011	GDSC2	navitoclax..GDSC2.1011.	Navitoclax	BCL2, BCL-XL, BCL-W	Apoptosis regulation	TRUE	0.67893	-0.278737	0.13808	0.503807	0.817293	0.365029	0.0911362	0.29966
467	I.BRD9..GDSC2.1928.	1928	GDSC2	I.BRD9..GDSC2.1928.	I-BRD9	BRD9	Chromatin other	TRUE	0.406604	-0.413731	0.423705	0.308233	0.848247	0.364835	0.0693266	0.299936
121	ponatinib..GDSC1.155.	155	GDSC1	ponatinib..GDSC1.155.	Ponatinib	ABL, PDGFRA, VEGFR2, FGFR1, SRC, TIE2, FLT3	Other, kinases	TRUE	-0.10856	-0.274587	0.8378	0.510443	0.859702	0.362711	0.0617379	0.302971
24	SB.216763..GDSC1.1025.	1025	GDSC1	SB.216763..GDSC1.1025.	SB216763	GSK3A, GSK3B	WNT signaling	TRUE	0.0520288	-0.337668	0.922027	0.413353	0.861003	0.356916	0.0608941	0.311334
431	teniposide..GDSC2.1809.	1809	GDSC2	teniposide..GDSC2.1809.	Teniposide		DNA replication	TRUE	0.805667	-0.474173	0.0529784	0.235203	0.806546	0.356466	0.0991236	0.311989
407	WZ4003..GDSC2.1614.	1614	GDSC2	WZ4003..GDSC2.1614.	WZ4003	NUAK1, NUAK2	Other, kinases	TRUE	0.146299	-0.444477	0.782117	0.269864	0.294251	0.356151	0.630827	0.312447
185	STF.62247..GDSC1.258.	258	GDSC1	STF.62247..GDSC1.258.	STF-62247	Autophagy inducer	Other	TRUE	0.481418	-0.271379	0.333661	0.515596	0.870436	0.354577	0.0548829	0.314744
355	paclitaxel..GDSC2.1080.	1080	GDSC2	paclitaxel..GDSC2.1080.	Paclitaxel	Microtubule stabiliser	Mitosis	TRUE	0.452955	-0.183235	0.367033	0.664046	0.856938	0.354015	0.0635441	0.315565
439	Podophyllotoxin.bromide..GDSC2.1825.	1825	GDSC2	Podophyllotoxin.bromide..GDSC2.1825.	Podophyllotoxin bromide		Unclassified	TRUE	0.689532	-0.489852	0.129623	0.217879	0.867339	0.348207	0.0568346	0.324127
30	afatinib..GDSC1.1032.	1032	GDSC1	afatinib..GDSC1.1032.	Afatinib	EGFR, ERBB2	EGFR signaling	TRUE	0.734712	-0.451635	0.0962316	0.26129	0.8243	0.347902	0.0860403	0.32458
333	SB.216763..GDSC2.1025.	1025	GDSC2	SB.216763..GDSC2.1025.	SB216763	GSK3A, GSK3B	WNT signaling	TRUE	0.696382	0.0891154	0.124282	0.833791	0.86451	0.347699	0.0586364	0.324881
342	PD.173074..GDSC2.1049.	1049	GDSC2	PD.173074..GDSC2.1049.	PD173074	FGFR1, FGFR2, FGFR3	RTK signaling	TRUE	0.703223	-0.19382	0.119046	0.645586	0.00670329	0.347082	0.991465	0.3258
367	erlotinib..GDSC2.1168.	1168	GDSC2	erlotinib..GDSC2.1168.	Erlotinib	EGFR	EGFR signaling	TRUE	0.442208	-0.170786	0.379924	0.685948	0.830625	0.345054	0.0815185	0.328825
193	YM.155..GDSC1.268.	268	GDSC1	YM.155..GDSC1.268.	Sepantronium bromide	BIRC5	Apoptosis regulation	TRUE	0.578957	-0.626051	0.228595	0.0968079	0.369467	0.343997	0.540513	0.330408
321	camptothecin..GDSC2.1003.	1003	GDSC2	camptothecin..GDSC2.1003.	Camptothecin	TOP1	DNA replication	TRUE	0.668168	-0.510482	0.146899	0.196131	0.815965	0.343835	0.0921121	0.33065
32	PLX4720..GDSC1.1036.	1036	GDSC1	PLX4720..GDSC1.1036.	PLX-4720	BRAF	ERK MAPK signaling	TRUE	0.808245	-0.497125	0.0516295	0.210076	0.266548	0.343639	0.664683	0.330946
73	rucaparib..GDSC1.1175.	1175	GDSC1	rucaparib..GDSC1.1175.	Rucaparib	PARP1, PARP2	Genome integrity	TRUE	0.494019	0.0516393	0.319255	0.903348	0.876664	0.342444	0.0510233	0.332741
349	GDC.0941..GDSC2.1058.	1058	GDSC2	GDC.0941..GDSC2.1058.	Pictilisib	PI3K (class 1)	PI3K/MTOR signaling	TRUE	0.451574	-0.348356	0.368681	0.397751	0.852621	0.341584	0.0663964	0.334036
37	doramapimod..GDSC1.1042.	1042	GDSC1	doramapimod..GDSC1.1042.	Doramapimod	p38, JNK2	JNK and p38 signaling	TRUE	0.777129	0.298692	0.0689722	0.472371	0.297519	0.339552	0.626852	0.337107
370	dinaciclib..GDSC2.1180.	1180	GDSC2	dinaciclib..GDSC2.1180.	Dinaciclib	CDK1, CDK2, CDK5, CDK9	Cell cycle	TRUE	0.652349	-0.581584	0.160283	0.130472	0.877794	0.336747	0.0503322	0.341369
227	SB.52334..GDSC1.304.	304	GDSC1	SB.52334..GDSC1.304.	SB52334	ALK5	RTK signaling	TRUE	0.390259	-0.720878	0.44433	0.0436196	0.914646	0.331915	0.0295481	0.348775
116	GDC.0941..GDSC1.1527.	1527	GDSC1	GDC.0941..GDSC1.1527.	Pictilisib	PI3K (class 1)	PI3K/MTOR signaling	TRUE	0.853367	-0.503956	0.0306754	0.202881	0.82974	0.329216	0.0821462	0.352948
246	THZ.2.49..GDSC1.344.	344	GDSC1	THZ.2.49..GDSC1.344.	THZ-2-49	CDK9	Cell cycle	TRUE	0.506418	-0.624568	0.305311	0.0978393	0.823866	0.319511	0.0863533	0.368157
54	AZD6482..GDSC1.1066.	1066	GDSC1	AZD6482..GDSC1.1066.	AZD6482	PIK3CB	PI3K/MTOR signaling	TRUE	0.603339	-0.412198	0.204805	0.310211	0.894571	0.313279	0.0404373	0.378091
374	SB.505124..GDSC2.1194.	1194	GDSC2	SB.505124..GDSC2.1194.	SB505124	TGFBR1, ACVR1B, ACVR1C	RTK signaling	TRUE	0.736293	-0.293278	0.0951426	0.480821	0.866381	0.311603	0.0574429	0.380786
417	AOB3680..GDSC2.1627.	1627	GDSC2	AOB3680..GDSC2.1627.	GSK343	EZH2	Chromatin histone methylation	TRUE	0.584527	-0.269954	0.223067	0.51789	NA	0.306508	NA	0.389033
403	entinostat..GDSC2.1593.	1593	GDSC2	entinostat..GDSC2.1593.	Entinostat	HDAC1, HDAC3	Chromatin histone acetylation	TRUE	0.78402	-0.378303	0.0649338	0.355452	0.868319	0.304377	0.0562147	0.392508
418	ML323..GDSC2.1629.	1629	GDSC2	ML323..GDSC2.1629.	ML323	USP1, UAF1	Protein stability and degradation	TRUE	0.786549	-0.213983	0.0634795	0.610862	0.288749	0.30226	0.637528	0.395974
102	dabrafenib..GDSC1.1373.	1373	GDSC1	dabrafenib..GDSC1.1373.	Dabrafenib	BRAF	ERK MAPK signaling	TRUE	0.0801541	-0.103764	0.880026	0.806834	0.894908	0.301995	0.0402458	0.396409
368	niraparib..GDSC2.1177.	1177	GDSC2	niraparib..GDSC2.1177.	Niraparib	PARP1, PARP2	Genome integrity	TRUE	0.472055	-0.200724	0.344513	0.633629	0.864586	0.301679	0.0585872	0.396929
428	oxaliplatin..GDSC2.1806.	1806	GDSC2	oxaliplatin..GDSC2.1806.	Oxaliplatin	DNA alkylating agent	DNA replication	TRUE	0.798496	-0.451842	0.0568149	0.261045	0.871679	0.300536	0.054105	0.398809
335	afatinib..GDSC2.1032.	1032	GDSC2	afatinib..GDSC2.1032.	Afatinib	EGFR, ERBB2	EGFR signaling	TRUE	0.0803968	-0.603434	0.879665	0.11322	0.806265	0.300044	0.0993352	0.399619
371	gemcitabine..GDSC2.1190.	1190	GDSC2	gemcitabine..GDSC2.1190.	Gemcitabine	Pyrimidine antimetabolite	DNA replication	TRUE	0.416538	-0.527636	0.411328	0.178964	0.275569	0.2979	0.653627	0.40316
410	GSK2606414..GDSC2.1618.	1618	GDSC2	GSK2606414..GDSC2.1618.	GSK2606414	PERK	Metabolism	TRUE	0.44051	-0.414883	0.381975	0.306751	0.901498	0.295696	0.0365578	0.406816
397	alpelisib..GDSC2.1560.	1560	GDSC2	alpelisib..GDSC2.1560.	Alpelisib	PI3Kalpha	PI3K/MTOR signaling	TRUE	0.45798	-0.390571	0.36106	0.338746	0.85	0.294726	0.0681473	0.408431
412	PCI.34051..GDSC2.1621.	1621	GDSC2	PCI.34051..GDSC2.1621.	PCI-34051	HDAC8, HDAC6, HDAC1	Chromatin histone acetylation	TRUE	-0.0450009	-0.257502	0.932544	0.538103	0.885999	0.294407	0.0454074	0.408962
360	irinotecan..GDSC2.1088.	1088	GDSC2	irinotecan..GDSC2.1088.	Irinotecan	TOP1	DNA replication	TRUE	0.781669	-0.354951	0.066299	0.388254	0.824244	0.294093	0.0860803	0.409485
414	I.BET.762..GDSC2.1624.	1624	GDSC2	I.BET.762..GDSC2.1624.	I-BET-762	BRD2, BRD3, BRD4	Chromatin other	TRUE	0.074891	-0.424057	0.887874	0.29507	0.862738	0.292589	0.0597735	0.411997
420	PRT062607..GDSC2.1631.	1631	GDSC2	PRT062607..GDSC2.1631.	PRT062607	SYK	Other, kinases	TRUE	0.143201	-0.207905	0.786667	0.621266	0.862553	0.290569	0.0598929	0.415383
401	Wnt.Inhibitor.IWP.2..GDSC2.1576.	1576	GDSC2	Wnt.Inhibitor.IWP.2..GDSC2.1576.	IWP-2	PORCN	WNT signaling	TRUE	0.028029	-0.301412	0.957968	0.468149	0.590825	0.288967	0.294143	0.418076
155	GSK1904529A..GDSC1.202.	202	GDSC1	GSK1904529A..GDSC1.202.	GSK1904529A	IGF1R, IR	RTK signaling	TRUE	-0.0445713	0.0624564	0.933187	0.883198	0.882508	0.287431	0.047483	0.420665
52	SB.590885..GDSC1.1061.	1061	GDSC1	SB.590885..GDSC1.1061.	SB590885	BRAF	ERK MAPK signaling	TRUE	0.0430226	-0.458928	0.935506	0.252697	0.288723	0.287076	0.63756	0.421266
41	mirin..GDSC1.1048.	1048	GDSC1	mirin..GDSC1.1048.	Mirin	MRE11	Genome integrity	TRUE	0.0449104	0.157592	0.93268	0.709371	0.343157	0.285532	0.571812	0.423879
19	lenalidomide..GDSC1.1020.	1020	GDSC1	lenalidomide..GDSC1.1020.	Lenalidomide	CRBN	Protein stability and degradation	TRUE	0.241735	-0.734578	0.64446	0.0379348	0.882844	0.284807	0.0472819	0.425109
115	refametinib..GDSC1.1526.	1526	GDSC1	refametinib..GDSC1.1526.	Refametinib	MEK1, MEK2	ERK MAPK signaling	TRUE	0.800133	-0.47379	0.0559283	0.235635	0.80679	0.284805	0.0989405	0.425111
328	vorinostat..GDSC2.1012.	1012	GDSC2	vorinostat..GDSC2.1012.	Vorinostat	HDAC inhibitor Class I, IIa, IIb, IV	Chromatin histone acetylation	TRUE	0.467523	-0.386124	0.349811	0.344758	0.880502	0.283828	0.0486889	0.426771
416	OTX015..GDSC2.1626.	1626	GDSC2	OTX015..GDSC2.1626.	OTX015	BRD2, BRD3, BRD4	Chromatin other	TRUE	0.857847	-0.253627	0.0288749	0.54445	0.843678	0.282074	0.0724281	0.429758
344	alisertib..GDSC2.1051.	1051	GDSC2	alisertib..GDSC2.1051.	Alisertib	AURKA	Mitosis	TRUE	0.812113	-0.155188	0.049636	0.71366	0.721116	0.279388	0.169204	0.434352
45	MK.2206..GDSC1.1053.	1053	GDSC1	MK.2206..GDSC1.1053.	MK-2206	AKT1, AKT2	PI3K/MTOR signaling	TRUE	0.825779	-0.431862	0.0428853	0.285306	0.872518	0.279254	0.0535827	0.434582
366	APR.246..GDSC2.1131.	1131	GDSC2	APR.246..GDSC2.1131.	PRIMA-1MET	TP53 activation	p53 pathway	TRUE	0.482529	-0.412533	0.332381	0.309778	0.846275	0.278139	0.0706599	0.436495
348	NVP.BEZ235..GDSC2.1057.	1057	GDSC2	NVP.BEZ235..GDSC2.1057.	Dactolisib	PI3K (class 1), MTORC1, MTORC2	PI3K/MTOR signaling	TRUE	0.44882	-0.353588	0.371976	0.390209	0.90513	0.277949	0.0345736	0.436821
104	afatinib..GDSC1.1377.	1377	GDSC1	afatinib..GDSC1.1377.	Afatinib	EGFR, ERBB2	EGFR signaling	TRUE	0.33416	0.170266	0.517416	0.686867	0.822941	0.277398	0.0870214	0.43777
450	buparlisib..GDSC2.1873.	1873	GDSC2	buparlisib..GDSC2.1873.	Buparlisib	PI3Kalpha, PI3Kdelta, PI3Kbeta, PI3Kgamma	PI3K/MTOR signaling	TRUE	0.463292	-0.40686	0.354782	0.317143	0.878779	0.273719	0.0497326	0.444119
372	bortezomib..GDSC2.1191.	1191	GDSC2	bortezomib..GDSC2.1191.	Bortezomib	Proteasome	Protein stability and degradation	TRUE	0.492894	-0.395179	0.320531	0.332568	0.87709	0.273039	0.0507624	0.445298
322	vinblastine..GDSC2.1004.	1004	GDSC2	vinblastine..GDSC2.1004.	Vinblastine	Microtubule destabiliser	Mitosis	TRUE	0.452637	-0.416604	0.367413	0.304543	0.783557	0.272981	0.116875	0.445399
378	YK.4.279..GDSC2.1239.	1239	GDSC2	YK.4.279..GDSC2.1239.	YK-4-279	RNA helicase A	Other	TRUE	0.436596	-0.429733	0.386717	0.287953	0.788128	0.272126	0.113275	0.446883
260	saracatinib..GDSC1.38.	38	GDSC1	saracatinib..GDSC1.38.	Saracatinib	ABL, SRC	Other, kinases	TRUE	NA	-0.271379	NA	0.515596	0.00670329	0.259958	0.991465	0.468238
201	linifanib..GDSC1.277.	277	GDSC1	linifanib..GDSC1.277.	Linifanib	VEGFR1, VEGFR2, VEGFR3, CSF1R, FLT3, KIT	RTK signaling	TRUE	-0.0432917	-0.501369	0.935103	0.20559	0.840107	0.2597	0.0748824	0.468695
111	bicalutamide..GDSC1.150.	150	GDSC1	bicalutamide..GDSC1.150.	Bicalutamide	AR	Hormone-related	TRUE	-0.141636	0.0525818	0.788967	0.901591	0.862243	0.258811	0.0600925	0.470273
95	GSK.269962A..GDSC1.127.	127	GDSC1	GSK.269962A..GDSC1.127.	GSK269962A	ROCK1, ROCK2	Cytoskeleton	TRUE	NA	-0.271379	NA	0.515596	0.269001	0.258711	0.661674	0.470451
411	AOB2221..GDSC2.1620.	1620	GDSC2	AOB2221..GDSC2.1620.	PFI3	Polybromo 1, SMARCA4, SMARCA2	Chromatin other	TRUE	0.488655	0.157547	0.325359	0.70945	0.343157	0.257897	0.571812	0.471898
468	MST.312..GDSC2.1930.	1930	GDSC2	MST.312..GDSC2.1930.	Telomerase Inhibitor IX	Telomerase	Genome integrity	TRUE	0.454077	-0.524782	0.365696	0.181762	0.842581	0.255229	0.0731792	0.476657
379	FK.866..GDSC2.1248.	1248	GDSC2	FK.866..GDSC2.1248.	Daporinad	NAMPT	Metabolism	TRUE	0.370698	-0.721635	0.469424	0.0432932	NA	0.243819	NA	0.497237
84	CHIR.99021..GDSC1.1241.	1241	GDSC1	CHIR.99021..GDSC1.1241.	CHIR-99021	GSK3A, GSK3B	WNT signaling	TRUE	0.410455	0.136851	0.418893	0.74659	0.85526	0.236091	0.0646478	0.511386
452	venetoclax..GDSC2.1909.	1909	GDSC2	venetoclax..GDSC2.1909.	Venetoclax	BCL2	Apoptosis regulation	TRUE	-0.0847311	-0.497066	0.873207	0.210138	0.865242	0.234456	0.0581682	0.514402
42	PD.173074..GDSC1.1049.	1049	GDSC1	PD.173074..GDSC1.1049.	PD173074	FGFR1, FGFR2, FGFR3	RTK signaling	TRUE	NA	-0.596745	NA	0.118355	0.61028	0.23105	0.274337	0.520706
361	oxaliplatin..GDSC2.1089.	1089	GDSC2	oxaliplatin..GDSC2.1089.	Oxaliplatin	DNA alkylating agent	DNA replication	TRUE	0.781645	-0.398377	0.0663128	0.32831	0.288717	0.228658	0.637568	0.525152
458	AZD5363..GDSC2.1916.	1916	GDSC2	AZD5363..GDSC2.1916.	AZD5363	AKT1, AKT2, AKT3, ROCK2	Other, kinases	TRUE	0.476209	-0.405267	0.339682	0.319227	0.851033	0.223044	0.0674558	0.535648
332	AZD7762..GDSC2.1022.	1022	GDSC2	AZD7762..GDSC2.1022.	AZD7762	CHEK1, CHEK2	Cell cycle	TRUE	0.652947	-0.40657	0.159768	0.317522	0.722013	0.220396	0.168413	0.540627
112	bicalutamide..GDSC1.1502.	1502	GDSC1	bicalutamide..GDSC1.1502.	Bicalutamide	AR	Hormone-related	TRUE	-0.0847311	-0.642858	0.873207	0.0855583	NA	0.212103	NA	0.556341
195	HDAC.inhibitor.XV..GDSC1.271.	271	GDSC1	HDAC.inhibitor.XV..GDSC1.271.	VNLG/124	HDAC,RAR	Chromatin histone acetylation	TRUE	-0.044196	-0.528937	0.933749	0.177696	0.898863	0.212103	0.038019	0.556341
81	IOX2..GDSC1.1230.	1230	GDSC1	IOX2..GDSC1.1230.	IOX2	EGLN1	Other	TRUE	-0.0944294	-0.271379	0.858777	0.515596	0.599852	0.212103	0.284907	0.556341
320	TGX.221..GDSC1.94.	94	GDSC1	TGX.221..GDSC1.94.	TGX221	PI3Kbeta	PI3K/MTOR signaling	TRUE	0.703223	-0.271379	0.119046	0.515596	0.291799	0.212103	0.633812	0.556341
243	imatinib..GDSC1.34.	34	GDSC1	imatinib..GDSC1.34.	Imatinib	ABL, KIT, PDGFR	Other, kinases	TRUE	NA	NA	NA	NA	0.28663	0.212103	0.640112	0.556341
191	tubastatin.A..GDSC1.265.	265	GDSC1	tubastatin.A..GDSC1.265.	Tubastatin A	HDAC1, HDAC6, HDAC8	Chromatin histone acetylation	TRUE	0.426451	-0.611724	0.3991	0.107034	0.877163	0.20747	0.0507175	0.565194
437	vincristine..GDSC2.1818.	1818	GDSC2	vincristine..GDSC2.1818.	Vincristine			TRUE	0.786087	-0.608895	0.0637441	0.109123	0.820189	0.206514	0.0890191	0.567028
392	AZD8931..GDSC2.1549.	1549	GDSC2	AZD8931..GDSC2.1549.	Sapitinib	EGFR, ERBB2, ERBB3	EGFR signaling	TRUE	0.694973	-0.511384	0.125372	0.195207	0.833073	0.199014	0.0797881	0.581493
273	9....D.Arabinofuranosyl.guanine..GDSC1.427.	427	GDSC1	9....D.Arabinofuranosyl.guanine..GDSC1.427.	Ara-G	Anti-metabolite	Other	TRUE	-0.0944294	0.340253	0.858777	0.409556	NA	0.196321	NA	0.58672
63	PF.4708671..GDSC1.1129.	1129	GDSC1	PF.4708671..GDSC1.1129.	PF-4708671	S6K1	PI3K/MTOR signaling	TRUE	0.785083	-0.533308	0.0643207	0.173472	0.876469	0.192211	0.0511423	0.594731
326	gefitinib..GDSC2.1010.	1010	GDSC2	gefitinib..GDSC2.1010.	Gefitinib	EGFR	EGFR signaling	TRUE	0.471462	-0.736986	0.345204	0.0369854	0.819787	0.191739	0.0893121	0.595653
210	KIN001.055..GDSC1.288.	288	GDSC1	KIN001.055..GDSC1.288.	WHI-P97	JAK3	Other, kinases	TRUE	0.490154	-0.551609	0.323649	0.156382	0.846424	0.191285	0.0705591	0.596542
39	Wee1.Inhibitor..GDSC1.1046.	1046	GDSC1	Wee1.Inhibitor..GDSC1.1046.	Wee1 Inhibitor	WEE1, CHEK1	Cell cycle	TRUE	0.495632	0.370555	0.317428	0.366191	0.8512	0.185064	0.0673444	0.608755
394	LCL161..GDSC2.1557.	1557	GDSC2	LCL161..GDSC2.1557.	LCL161	XIAP, IAP1, IAP2	Apoptosis regulation	TRUE	0.57808	0.340253	0.229471	0.409556	0.597661	0.181706	0.287143	0.615385
464	GDC.0810..GDSC2.1925.	1925	GDSC2	GDC.0810..GDSC2.1925.	GDC0810	ESR1, ESR2	Hormone-related	TRUE	0.454842	-0.318108	0.364786	0.442564	0.860433	0.180552	0.061263	0.617667
438	docetaxel..GDSC2.1819.	1819	GDSC2	docetaxel..GDSC2.1819.	Docetaxel	Microtubule stabiliser	Mitosis	TRUE	0.809298	-0.106523	0.0510833	0.801776	0.716941	0.178032	0.172898	0.622666
192	zibotentan..GDSC1.266.	266	GDSC1	zibotentan..GDSC1.266.	Zibotentan	Endothelin-1 receptor (EDNRA)	Other	TRUE	0.474219	-0.482963	0.341993	0.225407	0.00670329	0.176302	0.991465	0.626106
55	CCT007093..GDSC1.1067.	1067	GDSC1	CCT007093..GDSC1.1067.	CCT007093	PPM1D	Cell cycle	TRUE	0.613875	0.180438	0.194854	0.66895	0.8762	0.175401	0.0513074	0.627898
387	ruxolitinib..GDSC2.1507.	1507	GDSC2	ruxolitinib..GDSC2.1507.	Ruxolitinib	JAK1, JAK2	Other, kinases	TRUE	0.566621	-0.387547	0.241028	0.342829	0.563405	0.170356	0.322652	0.637974
151	Bryostatin..GDSC1.197.	197	GDSC1	Bryostatin..GDSC1.197.	Bryostatin 1	PKC	Other	TRUE	-0.0491306	-0.369393	0.926363	0.367814	0.590745	0.169729	0.294224	0.639229
386	temozolomide..GDSC2.1375.	1375	GDSC2	temozolomide..GDSC2.1375.	Temozolomide	DNA alkylating agent	DNA replication	TRUE	NA	-0.425308	NA	0.293495	0.343157	-0.152778	0.571812	0.67349
83	YK.4.279..GDSC1.1239.	1239	GDSC1	YK.4.279..GDSC1.1239.	YK-4-279	RNA helicase A	Other	TRUE	0.0447189	-0.0687878	0.932966	0.871429	0.343157	0.151068	0.571812	0.676978
399	EPZ.5676..GDSC2.1563.	1563	GDSC2	EPZ.5676..GDSC2.1563.	EPZ5676	DOT1L	Chromatin histone methylation	TRUE	0.028029	0.372491	0.957968	0.363494	0.00670329	0.13333	0.991465	0.713471
294	GNF.2..GDSC1.52.	52	GDSC1	GNF.2..GDSC1.52.	GNF-2	BCR-ABL	ABL signaling	TRUE	NA	-0.271379	NA	0.515596	0.343157	0.13333	0.571812	0.713471
74	lapatinib..GDSC1.119.	119	GDSC1	lapatinib..GDSC1.119.	Lapatinib	EGFR, ERBB2	RTK signaling	TRUE	0.703223	-0.271379	0.119046	0.515596	0.280068	0.13333	0.648124	0.713471
119	PFI.3..GDSC1.1530.	1530	GDSC1	PFI.3..GDSC1.1530.	PFI-3	PB1, SMARCA4, SMARCA2	Chromatin other	TRUE	-0.0944294	-0.271379	0.858777	0.515596	NA	0.13333	NA	0.713471
103	temozolomide..GDSC1.1375.	1375	GDSC1	temozolomide..GDSC1.1375.	Temozolomide	DNA alkylating agent	DNA replication	TRUE	0.123664	-0.0881904	0.815449	0.835498	NA	0.13333	NA	0.713471
117	pevonedistat..GDSC1.1529.	1529	GDSC1	pevonedistat..GDSC1.1529.	Pevonedistat	NAE	Other	TRUE	0.0277783	-0.043317	0.958343	0.918882	0.343157	0.13333	0.571812	0.713471
254	crizotinib..GDSC1.37.	37	GDSC1	crizotinib..GDSC1.37.	Crizotinib	MET, ALK, ROS1	RTK signaling	TRUE	NA	NA	NA	NA	0.27241	0.13333	0.657496	0.713471
425	ibrutinib..GDSC2.1799.	1799	GDSC2	ibrutinib..GDSC2.1799.	Ibrutinib	BTK	Other, kinases	TRUE	0.690803	-0.25765	0.128624	0.53786	0.558247	-0.123085	0.328089	0.734795
62	C225..GDSC1.1114.	1114	GDSC1	C225..GDSC1.1114.	Cetuximab	EGFR	EGFR signaling	TRUE	0.372156	0.186634	0.467538	0.658102	0.848146	0.120331	0.0693946	0.740555
376	fulvestrant..GDSC2.1200.	1200	GDSC2	fulvestrant..GDSC2.1200.	Fulvestrant	ESR	Hormone-related	TRUE	0.454827	0.182004	0.364803	0.666204	0.582455	0.11154	0.302772	0.75902
478	BPD.00008900..GDSC2.1998.	1998	GDSC2	BPD.00008900..GDSC2.1998.	BPD-00008900		Other	TRUE	0.488989	-0.849659	0.324977	0.00756615	0.343157	0.106548	0.571812	0.769555
435	nelarabine..GDSC2.1814.	1814	GDSC2	nelarabine..GDSC2.1814.	Nelarabine		DNA replication	TRUE	0.633067	-0.0399539	0.177257	0.925166	0.858017	0.10344	0.0628371	0.77613
76	SB.505124..GDSC1.1194.	1194	GDSC1	SB.505124..GDSC1.1194.	SB505124	TGFBR1, ACVR1B, ACVR1C	RTK signaling	TRUE	-0.0847311	-0.17014	0.873207	0.687091	0.882498	0.0930698	0.0474891	0.798164
77	tamoxifen..GDSC1.1199.	1199	GDSC1	tamoxifen..GDSC1.1199.	Tamoxifen	ESR1	Hormone-related	TRUE	-0.0847311	-0.0489911	0.873207	0.908289	0.870329	0.0930698	0.0549494	0.798164
40	nutlin.3..GDSC1.1047.	1047	GDSC1	nutlin.3..GDSC1.1047.	Nutlin-3a (-)	MDM2	p53 pathway	TRUE	0.63466	-0.433956	0.175828	0.282713	0.615127	0.0884336	0.269459	0.808057
109	olaparib..GDSC1.1495.	1495	GDSC1	olaparib..GDSC1.1495.	Olaparib	PARP1, PARP2	Genome integrity	TRUE	-0.141655	-0.370482	0.788939	0.366293	0.871361	0.085229	0.0543036	0.81491
369	MK.1775..GDSC2.1179.	1179	GDSC2	MK.1775..GDSC2.1179.	MK-1775	WEE1, PLK1	Cell cycle	TRUE	0.706532	-0.046437	0.116548	0.913056	0.25442	-0.0807622	0.679592	0.82448
390	cyclophosphamide..GDSC2.1512.	1512	GDSC2	cyclophosphamide..GDSC2.1512.	Cyclophosphamide	Alkylating agent	DNA replication	TRUE	NA	-0.476917	NA	0.232121	0.343157	-0.0726787	0.571812	0.841853
381	AZ960..GDSC2.1250.	1250	GDSC2	AZ960..GDSC2.1250.	AZ960	JAK2, JAK3	Other, kinases	TRUE	0.803516	-0.49444	0.054116	0.212938	0.827355	0.0697324	0.0838465	0.8482
207	SU11274..GDSC1.285.	285	GDSC1	SU11274..GDSC1.285.	SU11274	MET	RTK signaling	TRUE	0.703223	-0.517456	0.119046	0.189051	0.854987	-0.0509798	0.0648284	0.888771
91	UNC0642..GDSC1.1263.	1263	GDSC1	UNC0642..GDSC1.1263.	UNC0642	G9A, GLP	Chromatin histone methylation	TRUE	-0.0847311	-0.087861	0.873207	0.836107	0.00670329	0.0483294	0.991465	0.894526
396	AUY922..GDSC2.1559.	1559	GDSC2	AUY922..GDSC2.1559.	Luminespib	HSP90	Protein stability and degradation	TRUE	0.755186	-0.35814	0.0825646	0.383698	0.793647	0.019842	0.108975	0.956613
12	nilotinib..GDSC1.1013.	1013	GDSC1	nilotinib..GDSC1.1013.	Nilotinib	ABL	ABL signaling	TRUE	0.646801	-0.431036	0.165094	0.286332	0.00670329	0.014241	0.991465	0.968854
482	AMG.319..GDSC2.2045.	2045	GDSC2	AMG.319..GDSC2.2045.	AMG-319	PI3K (beta sparing)	PI3K/MTOR signaling	TRUE	0.493996	-0.37966	0.319282	0.353585	0.343157	0.0120632	0.571812	0.973616
277	C.75..GDSC1.435.	435	GDSC1	C.75..GDSC1.435.	C-75	FAS	Apoptosis regulation	TRUE	0.49173	0.340253	0.321855	0.409556	0.343157	0.0091139	0.571812	0.980065
159	ruxolitinib..GDSC1.206.	206	GDSC1	ruxolitinib..GDSC1.206.	Ruxolitinib	JAK1, JAK2	Other, kinases	TRUE	0.703223	-0.864548	0.119046	0.00559883	NA	NA	NA	NA
281	LCL161..GDSC1.439.	439	GDSC1	LCL161..GDSC1.439.	LCL161	XIAP, cIAP1, cIAP2	Apoptosis regulation	TRUE	-0.0944294	-0.849659	0.858777	0.00756615	0.343157	NA	0.571812	NA
307	PHA.665752..GDSC1.6.	6	GDSC1	PHA.665752..GDSC1.6.	PHA-665752	MET	RTK signaling	TRUE	0.703223	-0.271379	0.119046	0.515596	0.00670329	NA	0.991465	NA
175	IC.87114..GDSC1.236.	236	GDSC1	IC.87114..GDSC1.236.	IC-87114	PI3Kdelta	PI3K/MTOR signaling	TRUE	-0.0944294	0.046535	0.858777	0.912873	0.343157	NA	0.571812	NA
331	axitinib..GDSC2.1021.	1021	GDSC2	axitinib..GDSC2.1021.	Axitinib	PDGFR, KIT, VEGFR	RTK signaling	TRUE	NA	NA	NA	NA	NA	NA	NA	NA
334	KU.55933..GDSC2.1030.	1030	GDSC2	KU.55933..GDSC2.1030.	KU-55933	ATM	Genome integrity	TRUE	NA	NA	NA	NA	NA	NA	NA	NA
337	KU.57788..GDSC2.1038.	1038	GDSC2	KU.57788..GDSC2.1038.	NU7441	DNAPK	Genome integrity	TRUE	NA	NA	NA	NA	NA	NA	NA	NA
338	doramapimod..GDSC2.1042.	1042	GDSC2	doramapimod..GDSC2.1042.	Doramapimod	p38, JNK2	JNK and p38 signaling	TRUE	NA	NA	NA	NA	NA	NA	NA	NA
343	ZM.447439..GDSC2.1050.	1050	GDSC2	ZM.447439..GDSC2.1050.	ZM447439	AURKA, AURKB	Mitosis	TRUE	NA	NA	NA	NA	NA	NA	NA	NA
345	Ro.3306..GDSC2.1052.	1052	GDSC2	Ro.3306..GDSC2.1052.	RO-3306	CDK1	Cell cycle	TRUE	NA	NA	NA	NA	NA	NA	NA	NA
359	BI.2536..GDSC2.1086.	1086	GDSC2	BI.2536..GDSC2.1086.	BI-2536	PLK1, PLK2, PLK3	Cell cycle	TRUE	NA	NA	NA	NA	NA	NA	NA	NA
364	tozasertib..GDSC2.1096.	1096	GDSC2						NA	NA	NA	NA	NA	NA	NA	NA
365	PF.4708671..GDSC2.1129.	1129	GDSC2						NA	NA	NA	NA	NA	NA	NA	NA
373	GSK.269962A..GDSC2.1192.	1192	GDSC2						NA	NA	NA	NA	NA	NA	NA	NA
421	ribociclib..GDSC2.1632.	1632	GDSC2	ribociclib..GDSC2.1632.	Ribociclib	CDK4, CDK6	Cell cycle	TRUE	NA	NA	NA	NA	NA	NA	NA	NA
492	AZD6482..GDSC2.2169.	2169	GDSC2						NA	NA	NA	NA	NA	NA	NA	NA
495	JQ1......GDSC2.2172.	2172	GDSC2	JQ1......GDSC2.2172.	JQ1	BRD2, BRD3, BRD4, BRDT	Chromatin other	TRUE	NA	NA	NA	NA	NA	NA	NA	NA

### Sheet: ALOX12
									Female				Male
		Drug ID	Screening Set	Depmap.Id	Drug.name	Drug.target	Target.Pathway	keep_all	KRAS WT cor	KRAS MT cor	KRAS WT p value	KRAS MT p value	KRAS WT cor	KRAS MT cor	KRAS WT p value	KRAS MT p value
1	erlotinib..GDSC1.1.	1	GDSC1	erlotinib..GDSC1.1.	Erlotinib	EGFR	EGFR signaling	TRUE	NA	-0.198132	NA	0.638111	-0.0825148	0.728446	0.895058	0.016881
296	CINK4..GDSC1.54.	54	GDSC1	CINK4..GDSC1.54.	CGP-082996	CDK4	Cell cycle	TRUE	-0.361219	-0.198132	0.481737	0.638111	0.671725	0.881469	0.214316	0.000746721		no significant in female
79	JQ1......GDSC1.1218.	1218	GDSC1	JQ1......GDSC1.1218.	JQ1	BRD2, BRD3, BRD4, BRDT	Chromatin other	TRUE	0.00936071	-0.396119	0.985959	0.331314	-0.259462	0.878752	0.673388	0.0008148
181	quizartinib..GDSC1.254.	254	GDSC1	quizartinib..GDSC1.254.	Quizartinib	FLT3	RTK signaling	TRUE	-0.278509	-0.448529	0.593039	0.264993	NA	0.877282	NA	0.000853452
224	PHA.793887..GDSC1.301.	301	GDSC1	PHA.793887..GDSC1.301.	PHA-793887	CDK2, CDK7, CDK5	Cell cycle	TRUE	-0.683707	-0.455515	0.134241	0.256701	0.489556	0.847538	0.402558	0.00195829
158	avagacestat..GDSC1.205.	205	GDSC1	avagacestat..GDSC1.205.	Avagacestat	Amyloid beta20, Amyloid beta40	Other	TRUE	-0.452043	-0.464363	0.368122	0.246388	-0.0825148	0.821642	0.895058	0.00354845
293	dasatinib..GDSC1.51.	51	GDSC1	dasatinib..GDSC1.51.	Dasatinib	ABL, SRC, Ephrins, PDGFR, KIT	RTK signaling	TRUE	-0.361219	-0.198132	0.481737	0.638111	0.798783	0.817618	0.105019	0.00385965
59	paclitaxel..GDSC1.11.	111	GDSC1	paclitaxel..GDSC1.11.	Salubrinal	EIF2A	Other	TRUE	NA	-0.198132	NA	0.638111	0.523467	0.817598	0.365333	0.00386129
310	ITK.inhibitor..GDSC1.63.	63	GDSC1	ITK.inhibitor..GDSC1.63.	BMS-509744	ITK	Other, kinases	TRUE	NA	-0.198132	NA	0.638111	0.65737	0.816831	0.227973	0.00392274
308	BI.2536..GDSC1.60.	60	GDSC1	BI.2536..GDSC1.60.	BI-2536	PLK1, PLK2, PLK3	Cell cycle	TRUE	NA	-0.198132	NA	0.638111	0.49898	0.816573	0.392127	0.00394356
292	sunitinib..GDSC1.5.	5	GDSC1	sunitinib..GDSC1.5.	Sunitinib	PDGFR, KIT, VEGFR, FLT3, RET, CSF1R	RTK signaling	TRUE	-0.361219	-0.198132	0.481737	0.638111	0.708415	0.813885	0.180514	0.00416545
61	salubrinal..GDSC1.111.	111	GDSC1	salubrinal..GDSC1.111.	Salubrinal	EIF2A	Other	TRUE	NA	-0.198132	NA	0.638111	0.708027	0.813588	0.180862	0.00419051
235	tozasertib..GDSC1.32.	32	GDSC1	tozasertib..GDSC1.32.	Tozasertib	AURKA, AURKB, AURKC, others	Mitosis	TRUE	NA	-0.198132	NA	0.638111	0.628264	0.811001	0.256359	0.00441324
221	WY.090217..GDSC1.3.	3	GDSC1	WY.090217..GDSC1.3.	Rapamycin	MTORC1	PI3K/MTOR signaling	TRUE	NA	NA	NA	NA	-0.0825148	0.810679	0.895058	0.00444155
131	cyclopamine..GDSC1.17.	17	GDSC1	cyclopamine..GDSC1.17.	Cyclopamine	SMO	Other	TRUE	-0.361219	NA	0.481737	NA	0.98178	0.809989	0.00294431	0.00450266
298	KIN001.111..GDSC1.55.	55	GDSC1	KIN001.111..GDSC1.55.	A-770041	LCK, FYN	Other, kinases	TRUE	-0.361219	-0.198132	0.481737	0.638111	0.774107	0.809552	0.124422	0.00454171
306	KIN001.123..GDSC1.59.	59	GDSC1	KIN001.123..GDSC1.59.	WZ-1-84	BMX	Other, kinases	TRUE	NA	-0.198132	NA	0.638111	-0.0825148	0.809013	0.895058	0.00459018
314	KIN001.139..GDSC1.86.	86	GDSC1	KIN001.139..GDSC1.86.	A-443654	AKT1, AKT2, AKT3	PI3K/MTOR signaling	TRUE	NA	-0.198132	NA	0.638111	0.510205	0.807948	0.379788	0.00468692
106	vinorelbine..GDSC1.140.	140	GDSC1	vinorelbine..GDSC1.140.	Vinorelbine	Microtubule destabiliser	Mitosis	TRUE	-0.355727	-0.44293	0.488916	0.271735	0.363272	0.807663	0.547853	0.00471312
249	NVP.TAE684..GDSC1.35.	35	GDSC1	NVP.TAE684..GDSC1.35.	NVP-TAE684	ALK	RTK signaling	TRUE	-0.361219	-0.198132	0.481737	0.638111	0.66667	0.80754	0.219099	0.00472439
311	KIN001.128..GDSC1.64.	64	GDSC1	KIN001.128..GDSC1.64.	CMK	RSK2	Other, kinases	TRUE	-0.361219	-0.198132	0.481737	0.638111	0.738736	0.806409	0.153871	0.00482937
317	parthenolide..GDSC1.89.	89	GDSC1	parthenolide..GDSC1.89.	Parthenolide	HDAC1	Chromatin histone acetylation	TRUE	NA	-0.198132	NA	0.638111	0.722706	0.804095	0.167803	0.00504935
318	MG.132..GDSC1.9.	9	GDSC1	MG.132..GDSC1.9.	MG-132	Proteasome, CAPN1	Protein stability and degradation	TRUE	-0.361219	-0.198132	0.481737	0.638111	0.734666	0.80033	0.157375	0.00542243
295	CGP.60474..GDSC1.53.	53	GDSC1	CGP.60474..GDSC1.53.	CGP-60474	CDK1,CDK2,CDK5,CDK7,CDK9, PKC	Cell cycle	TRUE	-0.361219	-0.198132	0.481737	0.638111	0.605195	0.799186	0.279478	0.00553952
60	CYC.202..GDSC1.110.	110	GDSC1	CYC.202..GDSC1.110.	Seliciclib	CDK2, CDK7, CDK9	Cell cycle	TRUE	-0.361219	-0.198132	0.481737	0.638111	0.717578	0.798637	0.172334	0.00559637
50	ERK5.IN.1..GDSC1.106.	106	GDSC1	ERK5.IN.1..GDSC1.106.	XMD8-85	ERK5, BET	Other	TRUE	-0.361219	-0.198132	0.481737	0.638111	0.686934	0.798174	0.200106	0.00564459
268	S.trityl.L.cysteine..GDSC1.41.	41	GDSC1	S.trityl.L.cysteine..GDSC1.41.	S-Trityl-L-cysteine	KIF11	Mitosis	TRUE	NA	-0.198132	NA	0.638111	0.63272	0.795769	0.251955	0.00590012
286	Gamma.Secretase.Inhibitor.1..GDSC1.45.	45	GDSC1	Gamma.Secretase.Inhibitor.1..GDSC1.45.	Z-LLNle-CHO	gamma-secretase	Other	TRUE	NA	-0.198132	NA	0.638111	0.687819	0.795487	0.199288	0.00593062
36	bortezomib..GDSC1.104.	104	GDSC1	bortezomib..GDSC1.104.	Bortezomib	Proteasome	Protein stability and degradation	TRUE	-0.361219	-0.198132	0.481737	0.638111	0.597409	0.792045	0.2874	0.00631182
212	AZ.628..GDSC1.29.	29	GDSC1	AZ.628..GDSC1.29.	AZ628	BRAF	ERK MAPK signaling	TRUE	NA	-0.198132	NA	0.638111	0.474186	0.791848	0.419706	0.00633419
316	entinostat..GDSC1.88.	88	GDSC1	entinostat..GDSC1.88.	Entinostat	HDAC1, HDAC3	Chromatin histone acetylation	TRUE	-0.361219	-0.198132	0.481737	0.638111	0.627941	0.78962	0.256678	0.00659067
315	GW.843682X..GDSC1.87.	87	GDSC1	GW.843682X..GDSC1.87.	GW843682X	PLK1	Cell cycle	TRUE	NA	-0.198132	NA	0.638111	0.396285	0.785831	0.508971	0.00704357
309	BMS.536924..GDSC1.62.	62	GDSC1	BMS.536924..GDSC1.62.	BMS-536924	IGF1R, IR	IGF1R signaling	TRUE	-0.361219	-0.198132	0.481737	0.638111	0.592725	0.780416	0.292192	0.00772881
142	obatoclax..GDSC1.182.	182	GDSC1	obatoclax..GDSC1.182.	Obatoclax Mesylate	BCL2, BCL-XL, BCL-W, MCL1	Apoptosis regulation	TRUE	-0.299215	-0.189346	0.564571	0.653371	-0.250216	0.77945	0.684771	0.00785574
313	JW.7.52.1..GDSC1.83.	83	GDSC1	JW.7.52.1..GDSC1.83.	JW-7-52-1	MTOR	PI3K/MTOR signaling	TRUE	-0.361219	-0.198132	0.481737	0.638111	0.508483	0.759853	0.381675	0.0107628
69	ZG.10..GDSC1.1161.	1161	GDSC1	ZG.10..GDSC1.1161.	ZG-10	JNK1	JNK and p38 signaling	TRUE	-0.0568724	-0.45614	0.914783	0.255966	-0.264881	0.729716	0.66673	0.0165956
117	pevonedistat..GDSC1.1529.	1529	GDSC1	pevonedistat..GDSC1.1529.	Pevonedistat	NAE	Other	TRUE	0.475254	-0.405804	0.340791	0.318523	0.98178	0.728446	0.00294431	0.016881
294	GNF.2..GDSC1.52.	52	GDSC1	GNF.2..GDSC1.52.	GNF-2	BCR-ABL	ABL signaling	TRUE	NA	-0.198132	NA	0.638111	0.98178	0.728446	0.00294431	0.016881
74	lapatinib..GDSC1.119.	119	GDSC1	lapatinib..GDSC1.119.	Lapatinib	EGFR, ERBB2	RTK signaling	TRUE	-0.361219	-0.198132	0.481737	0.638111	0.716615	0.728446	0.173188	0.016881
254	crizotinib..GDSC1.37.	37	GDSC1	crizotinib..GDSC1.37.	Crizotinib	MET, ALK, ROS1	RTK signaling	TRUE	NA	NA	NA	NA	0.692637	0.728446	0.194849	0.016881
399	EPZ.5676..GDSC2.1563.	1563	GDSC2	EPZ.5676..GDSC2.1563.	EPZ5676	DOT1L	Chromatin histone methylation	TRUE	-0.306806	-0.537528	0.554231	0.169446	-0.0825148	0.728446	0.895058	0.016881
103	temozolomide..GDSC1.1375.	1375	GDSC1	temozolomide..GDSC1.1375.	Temozolomide	DNA alkylating agent	DNA replication	TRUE	0.552348	-0.385599	0.255736	0.345472	NA	0.728446	NA	0.016881
119	PFI.3..GDSC1.1530.	1530	GDSC1	PFI.3..GDSC1.1530.	PFI-3	PB1, SMARCA4, SMARCA2	Chromatin other	TRUE	0.00936071	-0.198132	0.985959	0.638111	NA	0.728446	NA	0.016881
133	Akti.1.2..GDSC1.171.	171	GDSC1	Akti.1.2..GDSC1.171.	AKT inhibitor VIII	AKT1, AKT2, AKT3	PI3K/MTOR signaling	TRUE	-0.252899	-0.461753	0.628739	0.249407	0.419204	0.709187	0.482326	0.0216402
124	PF.562271..GDSC1.158.	158	GDSC1	PF.562271..GDSC1.158.	PF-562271	FAK, FAK2	Cytoskeleton	TRUE	-0.179196	-0.440687	0.734082	0.274459	0.515759	0.702447	0.373718	0.0235034
82	UNC0638..GDSC1.1236.	1236	GDSC1	UNC0638..GDSC1.1236.	UNC0638	G9a and GLP methyltransferases	Chromatin histone methylation	TRUE	0.639627	-0.381314	0.171402	0.351318	0.448589	0.691023	0.44862	0.0269087
147	LFM.A13..GDSC1.192.	192	GDSC1	LFM.A13..GDSC1.192.	LFM-A13	BTK	Other, kinases	TRUE	-0.225605	-0.464803	0.667333	0.24588	0.712876	0.689543	0.176517	0.0273732
132	Anchusin..GDSC1.170.	170	GDSC1	Anchusin..GDSC1.170.	Shikonin	not defined	Other	TRUE	-0.713484	-0.421613	0.111377	0.298161	0.651207	0.687547	0.233908	0.0280083
493	AT13148..GDSC2.2170.	2170	GDSC2	AT13148..GDSC2.2170.	AT13148	AKT1	PI3K/MTOR signaling	TRUE	-0.721086	-0.688739	0.105841	0.0588864	0.719168	0.682302	0.170925	0.0297249
356	crizotinib..GDSC2.1083.	1083	GDSC2	crizotinib..GDSC2.1083.	Crizotinib	MET, ALK, ROS1	RTK signaling	TRUE	-0.722206	-0.644356	0.105036	0.0845948	0.718924	0.680005	0.171141	0.0304989
422	AGI.6780..GDSC2.1634.	1634	GDSC2	AGI.6780..GDSC2.1634.	AGI-6780	IDH2 R140Q mutant	Metabolism	TRUE	0.509521	-0.492351	0.301857	0.21518	0.98178	0.679225	0.00294431	0.0307646
78	QL.XII.61..GDSC1.1203.	1203	GDSC1	QL.XII.61..GDSC1.1203.	QL-XII-61	BMX, BTK	Other, kinases	TRUE	0.0358889	NA	0.94619	NA	-0.272491	0.675837	0.657396	0.031938
98	gemcitabine..GDSC1.135.	135	GDSC1	gemcitabine..GDSC1.135.	Gemcitabine	Pyrimidine antimetabolite	DNA replication	TRUE	-0.59808	-0.3865	0.209847	0.344248	0.376524	0.675799	0.532177	0.0319512
266	PF.543..GDSC1.408.	408	GDSC1	PF.543..GDSC1.408.	Sphingosine Kinase 1 Inhibitor II	Sphingosine Kinase	Other, kinases	TRUE	-0.199709	-0.336995	0.704418	0.414343	NA	0.675496	NA	0.0320575
146	bleomycin..GDSC1.190.	190	GDSC1	bleomycin..GDSC1.190.	Bleomycin	dsDNA break induction	DNA replication	TRUE	-0.635491	-0.423358	0.175085	0.295953	0.283666	0.673694	0.643729	0.0326954
187	TL.1.85..GDSC1.261.	261	GDSC1	TL.1.85..GDSC1.261.	TL-1-85	TAK1, MAP4K2	Other, kinases	TRUE	-0.722635	-0.457062	0.104728	0.254882	0.494956	0.670122	0.396573	0.0339852
66	HG.5.88.01..GDSC1.1143.	1143	GDSC1	HG.5.88.01..GDSC1.1143.	HG-5-88-01	TAK1, M4K2	Other, kinases	TRUE	0.0218367	-0.408723	0.96725	0.314716	-0.264603	0.669907	0.66707	0.0340638
125	KIN001.206..GDSC1.159.	159	GDSC1	KIN001.206..GDSC1.159.	HG6-64-1	BRAF	ERK MAPK signaling	TRUE	-0.185937	-0.423786	0.724309	0.295413	0.406464	0.668542	0.4971	0.0345667
127	JQ12..GDSC1.164.	164	GDSC1	JQ12..GDSC1.164.	JQ12	HDAC1, HDAC2	Chromatin histone acetylation	TRUE	-0.716331	-0.469384	0.109289	0.24063	0.310515	0.662367	0.611088	0.0369031
206	JNJ38877605..GDSC1.284.	284	GDSC1	JNJ38877605..GDSC1.284.	JNJ38877605	MET	RTK signaling	TRUE	-0.447064	-0.448881	0.374081	0.264573	-0.259462	0.659117	0.673388	0.0381748
488	LJI308..GDSC2.2107.	2107	GDSC2	LJI308..GDSC2.2107.	LJI308	RSK2, RSK1, RSK3	PI3K/MTOR signaling	TRUE	-0.232903	-0.198132	0.656963	0.638111	NA	0.658729	NA	0.0383284
29	elesclomol..GDSC1.1031.	1031	GDSC1	elesclomol..GDSC1.1031.	Elesclomol	HSP90	Protein stability and degradation	TRUE	0.163059	-0.450784	0.757579	0.262302	0.532558	0.653326	0.355503	0.0405131
126	JQ1......GDSC1.163.	163	GDSC1	JQ1......GDSC1.163.	JQ1	BRD2, BRD3, BRD4, BRDT	Chromatin other	TRUE	-0.168897	-0.43384	0.749064	0.282857	0.327206	0.65238	0.590946	0.0409037
167	KIN001.173..GDSC1.224.	224	GDSC1	KIN001.173..GDSC1.224.	AS605240	PI3Kgamma	PI3K/MTOR signaling	TRUE	-0.704415	-0.446728	0.118143	0.267153	0.5395	0.643549	0.348041	0.0446761
123	KIN001.204..GDSC1.157.	157	GDSC1	KIN001.204..GDSC1.157.	JNK-9L	JNK2, JNK3	JNK and p38 signaling	TRUE	-0.721689	-0.420727	0.105407	0.299286	0.362501	0.642504	0.548767	0.0451372
299	BAM7..GDSC1.552.	552	GDSC1	BAM7..GDSC1.552.	BAM7	Bax activator	Other	TRUE	-0.280273	-0.457174	0.590599	0.25475	0.98178	0.634201	0.00294431	0.0489154
157	tipifarnib..GDSC1.204.	204	GDSC1	tipifarnib..GDSC1.204.	Tipifarnib	Farnesyl-transferase (FNTA)	Other	TRUE	0.00936071	-0.391127	0.985959	0.337998	0.239061	0.625768	0.698543	0.0529625
71	QL.VIII.58..GDSC1.1166.	1166	GDSC1	QL.VIII.58..GDSC1.1166.	QL-VIII-58	MTOR, ATR	Other	TRUE	0.050256	-0.341411	0.924679	0.407859	-0.235707	0.625115	0.702691	0.0532852
130	PDK1.inhibitor.AR.12..GDSC1.167.	167	GDSC1	PDK1.inhibitor.AR.12..GDSC1.167.	OSU-03012	PDK1 (PDPK1)	Metabolism	TRUE	-0.375342	-0.322568	0.463427	0.43583	0.634401	0.617623	0.250299	0.0570771
411	AOB2221..GDSC2.1620.	1620	GDSC2	AOB2221..GDSC2.1620.	PFI3	Polybromo 1, SMARCA4, SMARCA2	Chromatin other	TRUE	-0.281583	-0.295211	0.588789	0.477798	0.98178	0.616676	0.00294431	0.0575684
95	GSK.269962A..GDSC1.127.	127	GDSC1	GSK.269962A..GDSC1.127.	GSK269962A	ROCK1, ROCK2	Cytoskeleton	TRUE	NA	-0.198132	NA	0.638111	0.682021	0.610544	0.204667	0.0608194
111	bicalutamide..GDSC1.150.	150	GDSC1	bicalutamide..GDSC1.150.	Bicalutamide	AR	Hormone-related	TRUE	-0.192606	-0.0793534	0.714663	0.851836	0.540594	0.609754	0.346869	0.061247
97	etoposide..GDSC1.134.	134	GDSC1	etoposide..GDSC1.134.	Etoposide	TOP2	DNA replication	TRUE	-0.68411	-0.425074	0.133919	0.293789	0.372018	0.60872	0.537497	0.0618098
201	linifanib..GDSC1.277.	277	GDSC1	linifanib..GDSC1.277.	Linifanib	VEGFR1, VEGFR2, VEGFR3, CSF1R, FLT3, KIT	RTK signaling	TRUE	-0.443118	-0.448596	0.378827	0.264914	0.668141	0.602283	0.217704	0.0653875
154	Patupilone..GDSC1.201.	201	GDSC1	Patupilone..GDSC1.201.	Epothilone B	Microtubule stabiliser	Mitosis	TRUE	-0.32088	-0.432022	0.5352	0.285108	0.428307	0.601613	0.471827	0.0657671
260	saracatinib..GDSC1.38.	38	GDSC1	saracatinib..GDSC1.38.	Saracatinib	ABL, SRC	Other, kinases	TRUE	NA	-0.198132	NA	0.638111	-0.0825148	0.599956	0.895058	0.0667131
113	944328.88.5..GDSC1.151.	151	GDSC1	944328.88.5..GDSC1.151.	QS11	ARFGAP1	Other	TRUE	-0.184367	-0.459177	0.726583	0.252406	0.406388	0.596779	0.497188	0.0685519
138	GSK650394..GDSC1.177.	177	GDSC1	GSK650394..GDSC1.177.	GSK650394	SGK2, SGK3	Other, kinases	TRUE	-0.443796	-0.46403	0.37801	0.246772	0.675912	0.596192	0.210377	0.0688951
128	Dimethyloxalylglcine..GDSC1.165.	165	GDSC1	Dimethyloxalylglcine..GDSC1.165.	DMOG	HIF-PH	Metabolism	TRUE	-0.680683	-0.431615	0.136666	0.285613	0.506843	0.593551	0.383474	0.0704536
225	PI.103..GDSC1.302.	302	GDSC1	PI.103..GDSC1.302.	PI-103	PI3Kalpha, DAPK3, CLK4, PIM3, HIPK2	Other, kinases	TRUE	-0.477267	-0.434707	0.338457	0.281786	0.367985	0.593367	0.542267	0.0705629
134	embelin..GDSC1.172.	172	GDSC1	embelin..GDSC1.172.	Embelin	XIAP	Apoptosis regulation	TRUE	-0.232661	-0.437895	0.657305	0.277868	0.475844	0.588634	0.417847	0.0734159
141	Octanoic.acid..GDSC1.180.	180	GDSC1	Octanoic.acid..GDSC1.180.	Thapsigargin	SERCA	Other	TRUE	-0.361682	-0.394834	0.481134	0.333028	0.57215	0.588094	0.313486	0.0737456
494	BMS.754807..GDSC2.2171.	2171	GDSC2	BMS.754807..GDSC2.2171.	BMS-754807	IGF1R, IR	IGF1R signaling	TRUE	0.183635	-0.663251	0.727644	0.0729805	0.651444	0.587966	0.233679	0.0738243
135	FH535..GDSC1.173.	173	GDSC1	FH535..GDSC1.173.	FH535	PPARgamma, PPARdelta	Other	TRUE	-0.724637	-0.380409	0.103297	0.352558	0.542357	0.586201	0.344982	0.0749107
118	midostaurin..GDSC1.153.	153	GDSC1	midostaurin..GDSC1.153.	Midostaurin	PKC, PPK, FLT1, c-FGR, others	Other	TRUE	-0.413019	-0.443053	0.415699	0.271585	0.560492	0.580291	0.32572	0.0786244
144	linsitinib..GDSC1.185.	185	GDSC1	linsitinib..GDSC1.185.	Linsitinib	IGF1R	IGF1R signaling	TRUE	-0.252899	-0.436529	0.628739	0.279543	0.429785	0.579402	0.470128	0.0791932
163	AT.7519..GDSC1.219.	219	GDSC1	AT.7519..GDSC1.219.	AT-7519	CDK1, CDK2, CDK4, CDK6, CDK9	Cell cycle	TRUE	-0.40152	-0.43119	0.430086	0.28614	0.213621	0.577381	0.730092	0.0804961
137	IPA.3..GDSC1.176.	176	GDSC1	IPA.3..GDSC1.176.	IPA-3	PAK1	Cytoskeleton	TRUE	-0.191174	-0.462584	0.716733	0.248443	0.615031	0.573479	0.269555	0.0830507
323	cisplatin..GDSC2.1005.	1005	GDSC2	cisplatin..GDSC2.1005.	Cisplatin	DNA crosslinker	DNA replication	TRUE	-0.711573	-0.464441	0.112788	0.246297	0.541641	0.572894	0.345748	0.0834383
223	CX.5461..GDSC1.300.	300	GDSC1	CX.5461..GDSC1.300.	CX-5461	RNA Polymerase 1	Other	TRUE	-0.432179	-0.455642	0.392092	0.256551	0.510656	0.571473	0.379294	0.0843838
215	masitinib..GDSC1.292.	292	GDSC1	masitinib..GDSC1.292.	Masitinib	KIT, PDGFRA, PDGFRB	RTK signaling	TRUE	-0.44015	-0.448484	0.382411	0.265047	0.505021	0.569794	0.385475	0.0855101
65	HG.5.113.01..GDSC1.1142.	1142	GDSC1	HG.5.113.01..GDSC1.1142.	HG-5-113-01	AURKA	Mitosis	TRUE	-0.0657062	-0.416727	0.901583	0.304386	-0.236695	0.569751	0.701469	0.085539
174	QL.XII.47..GDSC1.235.	235	GDSC1	QL.XII.47..GDSC1.235.	QL-XII-47	BTK, BMX	Other, kinases	TRUE	-0.422263	-0.462317	0.404252	0.248754	0.311568	0.569354	0.609814	0.0858072
273	9....D.Arabinofuranosyl.guanine..GDSC1.427.	427	GDSC1	9....D.Arabinofuranosyl.guanine..GDSC1.427.	Ara-G	Anti-metabolite	Other	TRUE	0.00936071	-0.400827	0.985959	0.325067	NA	0.569274	NA	0.0858611
231	Y.39983..GDSC1.309.	309	GDSC1	Y.39983..GDSC1.309.	Y-39983	ROCK	Cytoskeleton	TRUE	-0.684258	-0.323062	0.133801	0.435086	0.504083	0.569107	0.386506	0.0859743
240	QL.X.138..GDSC1.331.	331	GDSC1	QL.X.138..GDSC1.331.	QL-X-138	BTK	Other, kinases	TRUE	-0.444561	-0.452825	0.377089	0.259878	0.427066	0.568814	0.473257	0.0861725
216	amuvatinib..GDSC1.293.	293	GDSC1	amuvatinib..GDSC1.293.	Amuvatinib	KIT, PDGFRA, FLT3	RTK signaling	TRUE	-0.693285	-0.462218	0.126684	0.248868	0.572514	0.568694	0.313106	0.0862538
89	rTRAIL..GDSC1.1261.	1261	GDSC1	rTRAIL..GDSC1.1261.	rTRAIL	TRAIL receptor agonist	Apoptosis regulation	TRUE	0.183956	-0.449961	0.727179	0.263283	-0.272396	0.566306	0.657513	0.0878811
68	XMD11.85h..GDSC1.1158.	1158	GDSC1	XMD11.85h..GDSC1.1158.	XMD11-85h	LRRK2, ERK5	Other, kinases	TRUE	-0.486893	-0.400827	0.327374	0.325067	-0.275898	0.565153	0.653225	0.0886742
33	BX.795..GDSC1.1037.	1037	GDSC1	BX.795..GDSC1.1037.	BX795	TBK1, PDK1 (PDPK1), IKK, AURKB, AURKC	Other, kinases	TRUE	0.280302	-0.601622	0.590559	0.114598	0.557613	0.564308	0.328759	0.0892579
238	QL.XI.92..GDSC1.329.	329	GDSC1	QL.XI.92..GDSC1.329.	QL-XI-92	DDR1	Cytoskeleton	TRUE	-0.449427	-0.159871	0.371248	0.705311	0.505604	0.563858	0.384835	0.0895703
136	PAC.1..GDSC1.175.	175	GDSC1	PAC.1..GDSC1.175.	PAC-1	Procaspase-3, Procaspase-7	Apoptosis regulation	TRUE	-0.716342	-0.457146	0.109281	0.254784	0.70466	0.563854	0.183897	0.0895731
219	OSI.930..GDSC1.298.	298	GDSC1	OSI.930..GDSC1.298.	OSI-930	KIT, VEGFR2	RTK signaling	TRUE	-0.721352	-0.460435	0.105649	0.25094	0.534899	0.563178	0.352982	0.090043
204	pelitinib..GDSC1.282.	282	GDSC1	pelitinib..GDSC1.282.	Pelitinib	EGFR	EGFR signaling	TRUE	-0.417083	-0.441151	0.410654	0.273894	0.394556	0.561769	0.510992	0.0910276
229	fedratinib..GDSC1.306.	306	GDSC1	fedratinib..GDSC1.306.	Fedratinib	JAK2	Other, kinases	TRUE	-0.449338	-0.447751	0.371355	0.265925	0.440894	0.561021	0.457395	0.0915534
107	NSC.87877..GDSC1.147.	147	GDSC1	NSC.87877..GDSC1.147.	NSC-87877	SHP-1 (PTPN6), SHP-2 (PTPN11)	Other	TRUE	-0.683034	-0.0705318	0.134779	0.868191	-0.0825148	0.558555	0.895058	0.0932997
183	JW.7.24.1..GDSC1.256.	256	GDSC1	JW.7.24.1..GDSC1.256.	JW-7-24-1	LCK	Other, kinases	TRUE	-0.435664	-0.449705	0.387849	0.263589	0.466216	0.556753	0.428662	0.0945886
447	MN.64..GDSC2.1854.	1854	GDSC2	MN.64..GDSC2.1854.	MN-64	TNKS1, TNKS2	WNT signaling	TRUE	-0.0173357	-0.611368	0.973999	0.107295	0.559772	0.556392	0.32648	0.0948489
43	ZM.447439..GDSC1.1050.	1050	GDSC1	ZM.447439..GDSC1.1050.	ZM447439	AURKA, AURKB	Mitosis	TRUE	0.260212	-0.459373	0.618492	0.252178	-0.266321	0.55385	0.664962	0.0966901
241	XMD15.27..GDSC1.332.	332	GDSC1	XMD15.27..GDSC1.332.	XMD15-27	CAMK2	Other, kinases	TRUE	-0.450868	-0.0146051	0.369525	0.972619	0.98178	0.553814	0.00294431	0.0967164
179	WZ3105..GDSC1.252.	252	GDSC1	WZ3105..GDSC1.252.	WZ3105	SRC, ROCK2, NTRK2, FLT3, IRAK1, others	Other	TRUE	-0.723588	-0.446759	0.104046	0.267115	0.296721	0.552902	0.627822	0.0973825
108	camptothecin..GDSC1.1494.	1494	GDSC1	camptothecin..GDSC1.1494.	SN-38	TOP1	DNA replication	TRUE	-0.0324475	-0.679554	0.951346	0.0637596	0.679006	0.55227	0.20748	0.0978459
303	LGK.974..GDSC1.573.	573	GDSC1	LGK.974..GDSC1.573.	LGK974	PORCN	WNT signaling	TRUE	-0.687571	-0.464766	0.131169	0.245923	0.60356	0.551416	0.281137	0.0984739
220	OSI.027..GDSC1.299.	299	GDSC1	OSI.027..GDSC1.299.	OSI-027	MTORC1, MTORC2	PI3K/MTOR signaling	TRUE	-0.456221	-0.464681	0.363147	0.246021	0.467999	0.549927	0.426654	0.0995759
70	XMD8.92..GDSC1.1164.	1164	GDSC1	XMD8.92..GDSC1.1164.	XMD8-92	ERK5	ERK MAPK signaling	TRUE	0.0279093	-0.400827	0.958147	0.325067	-0.27122	0.54877	0.658953	0.100438
284	ETP.45835..GDSC1.447.	447	GDSC1	ETP.45835..GDSC1.447.	ETP-45835	MNK1, MNK2	Other, kinases	TRUE	-0.72083	-0.465042	0.106025	0.245605	0.530524	0.54839	0.357696	0.100721
490	GSK3203591..GDSC2.2110.	2110	GDSC2	GSK3203591..GDSC2.2110.	GSK591	PMRT5	Chromatin histone methylation	TRUE	-0.442537	-0.646816	0.379528	0.0830254	-0.0825148	0.546614	0.895058	0.102055
443	Sinularin..GDSC2.1838.	1838	GDSC2	Sinularin..GDSC2.1838.	Sinularin		Unclassified	TRUE	-0.00585692	-0.679241	0.991215	0.0639296	-0.259462	0.544439	0.673388	0.103704
139	BAY.61.3606..GDSC1.178.	178	GDSC1	BAY.61.3606..GDSC1.178.	BAY-61-3606	SYK	Other, kinases	TRUE	-0.443626	-0.459697	0.378214	0.251799	0.473664	0.544095	0.420291	0.103967
269	MetAP2.Inhibitor..A832234..GDSC1.410.	410	GDSC1	MetAP2.Inhibitor..A832234..GDSC1.410.	MetAP2 Inhibitor, A832234	MetAP2	Other	TRUE	-0.715848	-0.343312	0.109642	0.405081	0.546299	0.544046	0.340771	0.104004
26	VX.702..GDSC1.1028.	1028	GDSC1	VX.702..GDSC1.1028.	VX-702	p38	JNK and p38 signaling	TRUE	0.953713	-0.396376	0.00316411	0.330971	-0.259462	0.543359	0.673388	0.104529
168	Genentech.Cpd.10..GDSC1.225.	225	GDSC1	Genentech.Cpd.10..GDSC1.225.	Genentech Cpd 10	AURKA, AURKB	Mitosis	TRUE	-0.443499	-0.448741	0.378368	0.26474	0.4594	0.540088	0.436354	0.107053
169	GSK1070916..GDSC1.226.	226	GDSC1	GSK1070916..GDSC1.226.	GSK1070916	AURKA, AURKC	Mitosis	TRUE	-0.446044	-0.47037	0.375305	0.239507	0.592312	0.540048	0.292616	0.107084
250	AT7867..GDSC1.356.	356	GDSC1	AT7867..GDSC1.356.	AT7867	AKT	PI3K/MTOR signaling	TRUE	-0.714553	-0.339194	0.110591	0.411109	0.470134	0.539741	0.424254	0.107323
160	AS601245..GDSC1.207.	207	GDSC1	AS601245..GDSC1.207.	AS601245	JNK1, JNK2, JNK2	JNK and p38 signaling	TRUE	-0.221101	-0.449115	0.673753	0.264293	0.497808	0.53528	0.393421	0.110831
162	TL.2.105..GDSC1.211.	211	GDSC1	TL.2.105..GDSC1.211.	TL-2-105	not defined	Other	TRUE	-0.276437	-0.458131	0.595907	0.25363	0.560991	0.535233	0.325194	0.110869
41	mirin..GDSC1.1048.	1048	GDSC1	mirin..GDSC1.1048.	Mirin	MRE11	Genome integrity	TRUE	0.522207	-0.295311	0.287892	0.477642	0.98178	0.534136	0.00294431	0.111743
434	fludarabine..GDSC2.1813.	1813	GDSC2	fludarabine..GDSC2.1813.	Fludarabine	Antimetabolite	DNA replication	TRUE	0.247782	-0.528434	0.635933	0.178186	0.506247	0.532088	0.384128	0.113386
278	CAP.232..TT.232..TLN.232..GDSC1.436.	436	GDSC1	CAP.232..TT.232..TLN.232..GDSC1.436.	CAP-232, TT-232, TLN-232	Glycolysis	Metabolism	TRUE	-0.442184	-0.367265	0.379953	0.370795	0.599849	0.530317	0.28491	0.114818
186	NG25..GDSC1.260.	260	GDSC1	NG25..GDSC1.260.	NG-25	TAK1, M4K2	Other, kinases	TRUE	-0.717345	-0.44685	0.10855	0.267007	0.542209	0.527478	0.34514	0.117139
347	palbociclib..GDSC2.1054.	1054	GDSC2	palbociclib..GDSC2.1054.	Palbociclib	CDK4, CDK6	Cell cycle	TRUE	0.0823295	-0.530485	0.876785	0.176194	0.547394	0.523824	0.339605	0.120168
180	XMD14.99..GDSC1.253.	253	GDSC1	XMD14.99..GDSC1.253.	XMD14-99	ALK, CDK7, LTK, others	Other, kinases	TRUE	-0.487245	-0.459287	0.32697	0.252278	0.582979	0.523164	0.302231	0.120721
53	selumetinib..GDSC1.1062.	1062	GDSC1	selumetinib..GDSC1.1062.	Selumetinib	MEK1, MEK2	ERK MAPK signaling	TRUE	0.322245	-0.440774	0.533363	0.274353	0.477416	0.5219	0.416088	0.121783
156	BMS.345541..GDSC1.203.	203	GDSC1	BMS.345541..GDSC1.203.	BMS-345541	IKK1, IKK2	Other, kinases	TRUE	-0.712568	-0.453246	0.112052	0.259379	0.42554	0.515139	0.475014	0.127564
8	tretinoin..GDSC1.1009.	1009	GDSC1	tretinoin..GDSC1.1009.	Tretinoin	Retinoic acid	Other	TRUE	0.00936071	-0.451367	0.985959	0.261609	0.485795	0.515014	0.406739	0.127672
164	TAK.715..GDSC1.221.	221	GDSC1	TAK.715..GDSC1.221.	TAK-715	p38alpha, p38beta	JNK and p38 signaling	TRUE	-0.678665	-0.463029	0.138294	0.247929	0.511872	0.513268	0.377963	0.129192
153	dacinostat..GDSC1.200.	200	GDSC1	dacinostat..GDSC1.200.	Dacinostat	HDAC1	Chromatin histone acetylation	TRUE	-0.684251	-0.439833	0.133807	0.2755	0.142778	0.511374	0.818829	0.130855
209	PDK1.inhibitor.7..GDSC1.287.	287	GDSC1	PDK1.inhibitor.7..GDSC1.287.	KIN001-244	PDK1	Other, kinases	TRUE	-0.72467	-0.458033	0.103274	0.253744	0.523088	0.511291	0.365745	0.130928
96	doxorubicin..GDSC1.133.	133	GDSC1	doxorubicin..GDSC1.133.	Doxorubicin	Anthracycline	DNA replication	TRUE	-0.397652	-0.374234	0.434961	0.361073	0.351542	0.509617	0.561801	0.132408
433	dactinomycin..GDSC2.1811.	1811	GDSC2	dactinomycin..GDSC2.1811.	Dactinomycin	RNA polymerase	Other	TRUE	-0.687669	-0.648712	0.131092	0.0818283	0.485032	0.507923	0.407588	0.133917
83	YK.4.279..GDSC1.1239.	1239	GDSC1	YK.4.279..GDSC1.1239.	YK-4-279	RNA helicase A	Other	TRUE	0.541472	-0.394479	0.26717	0.333502	0.98178	0.503933	0.00294431	0.137512
205	GSK.2126458..GDSC1.283.	283	GDSC1	GSK.2126458..GDSC1.283.	Omipalisib	PI3K (class 1), MTORC1, MTORC2	PI3K/MTOR signaling	TRUE	-0.704939	-0.472619	0.117747	0.236957	0.315473	0.502386	0.605093	0.138922
184	NPK76.II.72.1..GDSC1.257.	257	GDSC1	NPK76.II.72.1..GDSC1.257.	NPK76-II-72-1	PLK3	Cell cycle	TRUE	-0.703711	-0.441822	0.118675	0.273078	0.451075	0.498342	0.445792	0.142649
208	KIN001.236..GDSC1.286.	286	GDSC1	KIN001.236..GDSC1.286.	KIN001-236	HDAC6, HDAC10	Chromatin histone acetylation	TRUE	-0.686329	-0.421095	0.132154	0.298818	0.519963	0.496841	0.369139	0.144047
176	idelalisib..GDSC1.238.	238	GDSC1	idelalisib..GDSC1.238.	Idelalisib	PI3Kdelta	PI3K/MTOR signaling	TRUE	-0.448367	-0.458235	0.372517	0.253508	0.49714	0.496702	0.394159	0.144177
379	FK.866..GDSC2.1248.	1248	GDSC2	FK.866..GDSC2.1248.	Daporinad	NAMPT	Metabolism	TRUE	-0.225722	-0.207174	0.667167	0.62252	NA	0.49482	NA	0.145943
189	FR.180204..GDSC1.263.	263	GDSC1	FR.180204..GDSC1.263.	FR-180204	ERK1, ERK2	ERK MAPK signaling	TRUE	-0.722183	-0.452478	0.105052	0.26029	0.511624	0.494533	0.378235	0.146214
140	5.fluorouracil..GDSC1.179.	179	GDSC1	5.fluorouracil..GDSC1.179.	5-Fluorouracil	Antimetabolite (DNA & RNA)	Other	TRUE	-0.669315	-0.475202	0.145948	0.234045	0.347606	0.492902	0.566497	0.147756
213	Bayer.IKKb.inhibitor..GDSC1.290.	290	GDSC1	Bayer.IKKb.inhibitor..GDSC1.290.	KIN001-260	CDC7	DNA replication	TRUE	-0.450079	-0.417534	0.370468	0.303354	0.590688	0.489587	0.294284	0.150924
218	NVP.BHG712..GDSC1.295.	295	GDSC1	NVP.BHG712..GDSC1.295.	NVP-BHG712	EPHB4, RAF, SRC, ABL	Other, kinases	TRUE	-0.73736	-0.459811	0.0944112	0.251667	0.488413	0.485731	0.403827	0.154658
104	afatinib..GDSC1.1377.	1377	GDSC1	afatinib..GDSC1.1377.	Afatinib	EGFR, ERBB2	EGFR signaling	TRUE	-0.438741	-0.623953	0.384116	0.0982683	0.6482	0.485304	0.236818	0.155075
99	mitomycin.C..GDSC1.136.	136	GDSC1	mitomycin.C..GDSC1.136.	Mitomycin-C	DNA crosslinker	DNA replication	TRUE	-0.652858	-0.179014	0.159845	0.671451	0.336234	0.482552	0.580103	0.157779
327	navitoclax..GDSC2.1011.	1011	GDSC2	navitoclax..GDSC2.1011.	Navitoclax	BCL2, BCL-XL, BCL-W	Apoptosis regulation	TRUE	-0.276356	-0.669191	0.596019	0.0695356	0.587182	0.481869	0.297891	0.158455
149	AUY922..GDSC1.194.	194	GDSC1	AUY922..GDSC1.194.	Luminespib	HSP90	Protein stability and degradation	TRUE	-0.39372	-0.456912	0.439936	0.255058	0.381433	0.47799	0.526392	0.162324
188	VX.11e..GDSC1.262.	262	GDSC1	VX.11e..GDSC1.262.	VX-11e	ERK2	ERK MAPK signaling	TRUE	-0.724758	-0.460061	0.103211	0.251375	0.360376	0.473973	0.55129	0.166389
173	KIN001.242..GDSC1.231.	231	GDSC1	KIN001.242..GDSC1.231.	FMK	RSK	Other, kinases	TRUE	-0.19441	-0.312461	0.712058	0.451152	-0.279466	0.47057	0.64886	0.16988
116	GDC.0941..GDSC1.1527.	1527	GDSC1	GDC.0941..GDSC1.1527.	Pictilisib	PI3K (class 1)	PI3K/MTOR signaling	TRUE	0.0480094	-0.57133	0.928041	0.139043	0.606743	0.462531	0.277911	0.178301
24	SB.216763..GDSC1.1025.	1025	GDSC1	SB.216763..GDSC1.1025.	SB216763	GSK3A, GSK3B	WNT signaling	TRUE	0.555077	-0.329479	0.252897	0.42548	0.616279	0.459227	0.268303	0.181832
150	phenformin..GDSC1.196.	196	GDSC1	phenformin..GDSC1.196.	Phenformin	Biguanide agent	Other	TRUE	-0.596135	-0.434405	0.211723	0.28216	0.169707	0.455376	0.784964	0.185999
354	dasatinib..GDSC2.1079.	1079	GDSC2	dasatinib..GDSC2.1079.	Dasatinib	ABL, SRC, Ephrins, PDGFR, KIT	Other, kinases	TRUE	-0.725789	-0.628592	0.102479	0.0950551	-0.281984	0.454668	0.645783	0.186771
407	WZ4003..GDSC2.1614.	1614	GDSC2	WZ4003..GDSC2.1614.	WZ4003	NUAK1, NUAK2	Other, kinases	TRUE	0.316787	-0.272035	0.540715	0.51454	0.761569	0.453738	0.134649	0.187788
350	AZD8055..GDSC2.1059.	1059	GDSC2	AZD8055..GDSC2.1059.	AZD8055	MTORC1, MTORC2	PI3K/MTOR signaling	TRUE	0.0528631	-0.697189	0.920779	0.0546052	0.507685	0.453377	0.38255	0.188184
88	talazoparib..GDSC1.1259.	1259	GDSC1	talazoparib..GDSC1.1259.	Talazoparib	PARP1, PARP2	Genome integrity	TRUE	0.338324	-0.635737	0.511876	0.0902265	0.559924	0.452639	0.326319	0.188995
129	FTI.277..GDSC1.166.	166	GDSC1	FTI.277..GDSC1.166.	FTI-277	Farnesyl-transferase (FNTA)	Other	TRUE	-0.252899	-0.457942	0.628739	0.253851	0.704929	0.448716	0.183654	0.193337
73	rucaparib..GDSC1.1175.	1175	GDSC1	rucaparib..GDSC1.1175.	Rucaparib	PARP1, PARP2	Genome integrity	TRUE	-0.688217	-0.457141	0.130659	0.254789	0.565357	0.447963	0.3206	0.194177
377	EPZ004777..GDSC2.1237.	1237	GDSC2	EPZ004777..GDSC2.1237.	EPZ004777	DOT1L	Chromatin histone methylation	TRUE	-0.443057	-0.538681	0.3789	0.168355	-0.279281	0.447751	0.649086	0.194414
478	BPD.00008900..GDSC2.1998.	1998	GDSC2	BPD.00008900..GDSC2.1998.	BPD-00008900		Other	TRUE	-0.485507	-0.0146051	0.328961	0.972619	0.98178	-0.447298	0.00294431	0.194921
10	navitoclax..GDSC1.1011.	1011	GDSC1	navitoclax..GDSC1.1011.	Navitoclax	BCL2, BCL-XL, BCL-W	Apoptosis regulation	TRUE	-0.00317654	-0.667691	0.995235	0.0703961	-0.286412	0.445815	0.640378	0.196586
435	nelarabine..GDSC2.1814.	1814	GDSC2	nelarabine..GDSC2.1814.	Nelarabine		DNA replication	TRUE	0.440284	-0.39937	0.382248	0.326994	0.624575	-0.445484	0.26002	0.196958
34	KU.57788..GDSC1.1038.	1038	GDSC1	KU.57788..GDSC1.1038.	NU7441	DNAPK	Genome integrity	TRUE	0.279431	-0.475071	0.591763	0.234193	0.587596	0.445173	0.297464	0.197309
401	Wnt.Inhibitor.IWP.2..GDSC2.1576.	1576	GDSC2	Wnt.Inhibitor.IWP.2..GDSC2.1576.	IWP-2	PORCN	WNT signaling	TRUE	-0.306806	-0.340636	0.554231	0.408994	-0.278186	0.444669	0.650426	0.197878
319	IKK.3.inhibitor..GDSC1.91.	91	GDSC1	IKK.3.inhibitor..GDSC1.91.	GSK319347A	IKK	Other, kinases	TRUE	-0.361219	NA	0.481737	NA	0.713818	0.44462	0.175677	0.197933
376	fulvestrant..GDSC2.1200.	1200	GDSC2	fulvestrant..GDSC2.1200.	Fulvestrant	ESR	Hormone-related	TRUE	-0.722342	-0.64987	0.104938	0.0811015	-0.276072	-0.443055	0.653012	0.199706
431	teniposide..GDSC2.1809.	1809	GDSC2	teniposide..GDSC2.1809.	Teniposide		DNA replication	TRUE	0.00715891	-0.649984	0.989262	0.0810301	0.588409	0.442847	0.296627	0.199942
387	ruxolitinib..GDSC2.1507.	1507	GDSC2	ruxolitinib..GDSC2.1507.	Ruxolitinib	JAK1, JAK2	Other, kinases	TRUE	-0.527033	-0.317783	0.282646	0.443056	-0.271113	0.441442	0.659085	0.201543
333	SB.216763..GDSC2.1025.	1025	GDSC2	SB.216763..GDSC2.1025.	SB216763	GSK3A, GSK3B	WNT signaling	TRUE	0.203556	-0.467686	0.698883	0.24257	0.538352	0.440388	0.349272	0.202747
20	axitinib..GDSC1.1021.	1021	GDSC1	axitinib..GDSC1.1021.	Axitinib	PDGFR, KIT, VEGFR	RTK signaling	TRUE	0.299228	-0.455216	0.564555	0.257053	0.550923	0.439902	0.335849	0.203304
332	AZD7762..GDSC2.1022.	1022	GDSC2	AZD7762..GDSC2.1022.	AZD7762	CHEK1, CHEK2	Cell cycle	TRUE	0.471062	-0.667814	0.345671	0.0703255	-0.259462	0.437882	0.673388	0.205631
23	lestaurtinib..GDSC1.1024.	1024	GDSC1	lestaurtinib..GDSC1.1024.	Lestaurtinib	FLT3, JAK2, NTRK1, NTRK2, NTRK3	Other, kinases	TRUE	0.0699819	-0.612685	0.895199	0.10633	0.619007	0.437661	0.265572	0.205886
349	GDC.0941..GDSC2.1058.	1058	GDSC2	GDC.0941..GDSC2.1058.	Pictilisib	PI3K (class 1)	PI3K/MTOR signaling	TRUE	-0.705625	-0.686679	0.117231	0.059959	0.607795	0.437278	0.276847	0.206328
171	enzastaurin..GDSC1.229.	229	GDSC1	enzastaurin..GDSC1.229.	Enzastaurin	PKCB	Other, kinases	TRUE	-0.703489	-0.43075	0.118844	0.286687	0.488632	0.435922	0.403584	0.207901
84	CHIR.99021..GDSC1.1241.	1241	GDSC1	CHIR.99021..GDSC1.1241.	CHIR-99021	GSK3A, GSK3B	WNT signaling	TRUE	-0.447186	-0.613684	0.373935	0.1056	0.538528	0.434734	0.349084	0.209285
321	camptothecin..GDSC2.1003.	1003	GDSC2	camptothecin..GDSC2.1003.	Camptothecin	TOP1	DNA replication	TRUE	0.191216	-0.448975	0.716672	0.26446	0.580164	0.434449	0.305146	0.209618
52	SB.590885..GDSC1.1061.	1061	GDSC1	SB.590885..GDSC1.1061.	SB590885	BRAF	ERK MAPK signaling	TRUE	0.5303	-0.469164	0.279115	0.240881	0.743954	0.433407	0.149411	0.210837
445	LY2109761..GDSC2.1852.	1852	GDSC2	LY2109761..GDSC2.1852.	LY2109761	TGFB1	Other	TRUE	-0.442252	-0.0793534	0.379871	0.851836	NA	0.43041	NA	0.214366
227	SB.52334..GDSC1.304.	304	GDSC1	SB.52334..GDSC1.304.	SB52334	ALK5	RTK signaling	TRUE	-0.44529	-0.199882	0.376212	0.635083	0.531327	0.429599	0.35683	0.215327
151	Bryostatin..GDSC1.197.	197	GDSC1	Bryostatin..GDSC1.197.	Bryostatin 1	PKC	Other	TRUE	-0.439585	-0.32354	0.383094	0.434368	-0.278166	0.426854	0.65045	0.218597
155	GSK1904529A..GDSC1.202.	202	GDSC1	GSK1904529A..GDSC1.202.	GSK1904529A	IGF1R, IR	RTK signaling	TRUE	-0.442605	-0.460596	0.379446	0.250752	0.541647	0.426585	0.345741	0.218919
115	refametinib..GDSC1.1526.	1526	GDSC1	refametinib..GDSC1.1526.	Refametinib	MEK1, MEK2	ERK MAPK signaling	TRUE	-0.260914	-0.644504	0.61751	0.0844998	0.322759	0.426141	0.596301	0.219451
439	Podophyllotoxin.bromide..GDSC2.1825.	1825	GDSC2	Podophyllotoxin.bromide..GDSC2.1825.	Podophyllotoxin bromide		Unclassified	TRUE	0.237531	-0.640168	0.650404	0.087305	0.509852	0.425988	0.380174	0.219635
352	obatoclax..GDSC2.1068.	1068	GDSC2	obatoclax..GDSC2.1068.	Obatoclax Mesylate	BCL2, BCL-XL, BCL-W, MCL1	Apoptosis regulation	TRUE	0.0341691	-0.649836	0.948766	0.0811231	0.471457	0.424449	0.422767	0.221485
415	Apabetalone..GDSC2.1625.	1625	GDSC2	Apabetalone..GDSC2.1625.	RVX-208	BRD4	Chromatin other	TRUE	-0.306806	-0.458274	0.554231	0.253462	-0.259462	0.422284	0.673388	0.224103
444	BI.97C1..GDSC2.1849.	1849	GDSC2	BI.97C1..GDSC2.1849.	Sabutoclax	BCL2, BCL-XL, BFL1, MCL1	Apoptosis regulation	TRUE	0.289908	-0.596137	0.577321	0.118828	0.366685	0.422146	0.543807	0.224271
420	PRT062607..GDSC2.1631.	1631	GDSC2	PRT062607..GDSC2.1631.	PRT062607	SYK	Other, kinases	TRUE	0.312498	-0.521814	0.546512	0.184696	0.534164	0.4218	0.353773	0.224692
120	CHIR.99021..GDSC1.154.	154	GDSC1	CHIR.99021..GDSC1.154.	CHIR-99021	GSK3A, GSK3B	WNT signaling	TRUE	0.00936071	-0.163995	0.985959	0.697979	0.506926	0.421562	0.383383	0.22498
262	AST.1306..GDSC1.381.	381	GDSC1	AST.1306..GDSC1.381.	AST-1306	EGFR, ERBB4	RTK signaling	TRUE	-0.735352	-0.423548	0.0957901	0.295713	0.573837	0.421128	0.311726	0.225508
6	docetaxel..GDSC1.1007.	1007	GDSC1	docetaxel..GDSC1.1007.	Docetaxel	Microtubule stabiliser	Mitosis	TRUE	0.122384	-0.647843	0.81734	0.0823759	0.565891	0.418785	0.32004	0.228372
7	methotrexate..GDSC1.1008.	1008	GDSC1	methotrexate..GDSC1.1008.	Methotrexate	Antimetabolite	DNA replication	TRUE	0.353299	-0.369661	0.492101	0.36744	0.389235	0.414624	0.517226	0.233509
193	YM.155..GDSC1.268.	268	GDSC1	YM.155..GDSC1.268.	Sepantronium bromide	BIRC5	Apoptosis regulation	TRUE	-0.584427	-0.268199	0.223166	0.520721	-0.0638367	0.411123	0.918776	0.237881
237	SNX.2112..GDSC1.328.	328	GDSC1	SNX.2112..GDSC1.328.	SNX-2112	HSP90	Protein stability and degradation	TRUE	-0.658378	-0.422213	0.155124	0.2974	0.330729	0.408726	0.58671	0.2409
196	AR.42..GDSC1.272.	272	GDSC1	AR.42..GDSC1.272.	AR-42	HDAC1	Chromatin histone acetylation	TRUE	-0.718077	-0.454214	0.108017	0.258236	0.201516	0.40836	0.745169	0.241363
211	KIN001.042..GDSC1.289.	289	GDSC1	KIN001.042..GDSC1.289.	KIN001-042	GSK3B	WNT signaling	TRUE	-0.361219	-0.453368	0.481737	0.259235	NA	0.407014	NA	0.24307
87	FK.866..GDSC1.1248.	1248	GDSC1	FK.866..GDSC1.1248.	Daporinad	NAMPT	Metabolism	TRUE	0.280807	-0.602417	0.589861	0.113992	0.261597	0.405695	0.670764	0.244749
370	dinaciclib..GDSC2.1180.	1180	GDSC2	dinaciclib..GDSC2.1180.	Dinaciclib	CDK1, CDK2, CDK5, CDK9	Cell cycle	TRUE	0.337487	-0.587158	0.512989	0.125941	0.416549	0.404632	0.485397	0.246106
471	P22077..GDSC2.1933.	1933	GDSC2	P22077..GDSC2.1933.	P22077	USP7, USP47	Protein stability and degradation	TRUE	-0.52856	-0.647201	0.280993	0.0827815	0.510201	0.398791	0.379792	0.253642
282	IMD.0354..GDSC1.442.	442	GDSC1	IMD.0354..GDSC1.442.	IMD-0354	IKKb	Other, kinases	TRUE	-0.73703	-0.378311	0.0946373	0.355441	0.539922	0.396826	0.347589	0.256206
114	CP.466722..GDSC1.152.	152	GDSC1	CP.466722..GDSC1.152.	CP466722	ATM	Genome integrity	TRUE	-0.450624	-0.453486	0.369817	0.259095	0.464111	0.396014	0.431035	0.257269
222	sorafenib..GDSC1.30.	30	GDSC1	sorafenib..GDSC1.30.	Sorafenib	PDGFR, KIT, VEGFR, RAF	RTK signaling	TRUE	-0.361219	-0.198132	0.481737	0.638111	0.734484	0.394614	0.157532	0.259109
91	UNC0642..GDSC1.1263.	1263	GDSC1	UNC0642..GDSC1.1263.	UNC0642	G9A, GLP	Chromatin histone methylation	TRUE	-0.252899	-0.385679	0.628739	0.345363	-0.0825148	-0.393285	0.895058	0.260861
427	Oxyphenisatin.acetate..GDSC2.1804.	1804	GDSC2	Oxyphenisatin.acetate..GDSC2.1804.	Acetalax		Unclassified	TRUE	0.144472	-0.625196	0.7848	0.0974019	0.561835	0.392115	0.324304	0.26241
105	bleomycin..GDSC1.1378.	1378	GDSC1	bleomycin..GDSC1.1378.	Bleomycin (50 uM)	dsDNA break induction	DNA replication	TRUE	0.0215578	-0.698175	0.967668	0.054118	0.585201	0.391528	0.299934	0.263189
191	tubastatin.A..GDSC1.265.	265	GDSC1	tubastatin.A..GDSC1.265.	Tubastatin A	HDAC1, HDAC6, HDAC8	Chromatin histone acetylation	TRUE	-0.719727	-0.0715491	0.106822	0.866303	0.475728	0.389992	0.417977	0.265232
18	bosutinib..GDSC1.1019.	1019	GDSC1	bosutinib..GDSC1.1019.	Bosutinib	SRC, ABL, TEC	Other, kinases	TRUE	0.481707	-0.508503	0.333328	0.198165	0.559755	0.389047	0.326497	0.266495
15	temsirolimus..GDSC1.1016.	1016	GDSC1	temsirolimus..GDSC1.1016.	Temsirolimus	MTOR	PI3K/MTOR signaling	TRUE	0.331072	-0.459158	0.521536	0.252429	0.566215	0.38818	0.3197	0.267655
300	WH.4.023..GDSC1.56.	56	GDSC1	WH.4.023..GDSC1.56.	WH-4-023	SRC, LCK	Other, kinases	TRUE	-0.361219	-0.198132	0.481737	0.638111	0.721517	0.387237	0.16885	0.268921
11	vorinostat..GDSC1.1012.	1012	GDSC1	vorinostat..GDSC1.1012.	Vorinostat	HDAC inhibitor Class I, IIa, IIb, IV	Chromatin histone acetylation	TRUE	0.0582021	-0.45747	0.912795	0.254404	0.570283	0.385957	0.315438	0.270643
72	CCT.018159..GDSC1.1170.	1170	GDSC1	CCT.018159..GDSC1.1170.	CCT-018159	HSP90	Protein stability and degradation	TRUE	-0.714689	-0.457765	0.110491	0.254058	0.562883	0.381853	0.323201	0.276207
190	ACY.1215..GDSC1.264.	264	GDSC1	ACY.1215..GDSC1.264.	ACY-1215	HDAC6	Chromatin histone acetylation	TRUE	-0.733088	-0.442315	0.0973557	0.272481	0.505388	0.381369	0.385071	0.276868
402	leflunomide..GDSC2.1578.	1578	GDSC2	leflunomide..GDSC2.1578.	Leflunomide	Pyrimidine synthesis inhibitor	DNA replication	TRUE	0.207656	-0.684524	0.692993	0.0610941	0.552639	0.380638	0.334027	0.277867
357	WY.090217..GDSC2.1084.	1084	GDSC2	WY.090217..GDSC2.1084.	Rapamycin	MTORC1	PI3K/MTOR signaling	TRUE	-0.738767	-0.196876	0.0934501	0.640285	0.98178	0.380361	0.00294431	0.278246
385	dabrafenib..GDSC2.1373.	1373	GDSC2	dabrafenib..GDSC2.1373.	Dabrafenib	BRAF	ERK MAPK signaling	TRUE	-0.291292	-0.402277	0.575421	0.323154	0.377854	0.378355	0.530608	0.281
251	CI.1033..GDSC1.362.	362	GDSC1	CI.1033..GDSC1.362.	CI-1033	EGFR, ERBB2, ERBB4	RTK signaling	TRUE	-0.731737	-0.466697	0.0982946	0.243702	0.531604	0.377799	0.356531	0.281765
312	pyrimethamine..GDSC1.71.	71	GDSC1	pyrimethamine..GDSC1.71.	Pyrimethamine	Dihydrofolate reductase (DHFR)	Other	TRUE	NA	NA	NA	NA	0.470518	0.376601	0.423822	0.283419
47	NVP.BEZ235..GDSC1.1057.	1057	GDSC1	NVP.BEZ235..GDSC1.1057.	Dactolisib	PI3K (class 1), MTORC1, MTORC2	PI3K/MTOR signaling	TRUE	0.0524367	-0.685081	0.921417	0.0607994	0.513388	0.375975	0.376307	0.284285
248	THZ.2.102.1..GDSC1.346.	346	GDSC1	THZ.2.102.1..GDSC1.346.	THZ-2-102-1	CDK7	Cell cycle	TRUE	-0.703134	-0.212945	0.119113	0.612634	0.432048	0.374225	0.467528	0.286714
75	GSK.269962A..GDSC1.1192.	1192	GDSC1	GSK.269962A..GDSC1.1192.	GSK269962A	ROCK1, ROCK2	Cytoskeleton	TRUE	0.0500109	-0.482699	0.925046	0.225698	0.541426	0.373654	0.345978	0.287508
143	BMS.754807..GDSC1.184.	184	GDSC1	BMS.754807..GDSC1.184.	BMS-754807	IGF1R, IR	RTK signaling	TRUE	-0.668954	-0.405866	0.146247	0.318443	-0.274689	0.372778	0.654705	0.288731
386	temozolomide..GDSC2.1375.	1375	GDSC2	temozolomide..GDSC2.1375.	Temozolomide	DNA alkylating agent	DNA replication	TRUE	NA	-0.605267	NA	0.111835	0.98178	-0.372518	0.00294431	0.289094
252	PF.00299804..GDSC1.363.	363	GDSC1	PF.00299804..GDSC1.363.	PF-00299804	EGFR, ERBB2, ERBB4	RTK signaling	TRUE	-0.706484	-0.429918	0.116584	0.287723	0.431604	0.372503	0.468038	0.289114
49	AZD8055..GDSC1.1059.	1059	GDSC1	AZD8055..GDSC1.1059.	AZD8055	MTORC1, MTORC2	PI3K/MTOR signaling	TRUE	0.0739382	-0.656786	0.889295	0.0768414	0.515651	0.372108	0.373836	0.289666
67	TW.37..GDSC1.1149.	1149	GDSC1	TW.37..GDSC1.1149.	TW 37	BCL2, BCL-XL, MCL1	Apoptosis regulation	TRUE	0.371059	-0.64067	0.468956	0.0869773	0.707586	0.371607	0.181259	0.290368
257	GSK1059615..GDSC1.374.	374	GDSC1	GSK1059615..GDSC1.374.	GSK1059615	PI3K	PI3K/MTOR signaling	TRUE	-0.727431	-0.413556	0.101316	0.308458	0.585906	0.371607	0.299206	0.290369
245	tenovin.6..GDSC1.342.	342	GDSC1	tenovin.6..GDSC1.342.	Tenovin-6	SIRT	Chromatin histone acetylation	TRUE	-0.745057	-0.443398	0.0892086	0.271169	0.524528	0.370382	0.364182	0.292086
86	Piplartine..GDSC1.1243.	1243	GDSC1	Piplartine..GDSC1.1243.	Piperlongumine	Induces reactive oxygen species	Other	TRUE	0.0322338	-0.689216	0.951666	0.0586393	0.477062	0.370326	0.416484	0.292165
259	Brivanib..BMS.540215..GDSC1.376.	376	GDSC1	Brivanib..BMS.540215..GDSC1.376.	Brivanib, BMS-540215	VEGFR, PDGFR	RTK signaling	TRUE	-0.712181	-0.456673	0.112338	0.255338	0.532637	0.369626	0.355418	0.29315
2	AICAR..GDSC1.1001.	1001	GDSC1	AICAR..GDSC1.1001.	AICA Ribonucleotide	AMPK agonist	Metabolism	TRUE	0.0885874	-0.675145	0.867467	0.0661809	0.547386	0.366679	0.339612	0.297315
452	venetoclax..GDSC2.1909.	1909	GDSC2	venetoclax..GDSC2.1909.	Venetoclax	BCL2	Apoptosis regulation	TRUE	-0.252899	-0.455732	0.628739	0.256445	0.565849	-0.366058	0.320084	0.298196
263	GDC0980..GDSC1.382.	382	GDSC1	GDC0980..GDSC1.382.	Apitolisib	mTOR, PI3K	PI3K/MTOR signaling	TRUE	-0.746771	-0.450078	0.0880681	0.263143	0.431783	0.365919	0.467832	0.298394
256	pilaralisib..GDSC1.372.	372	GDSC1	pilaralisib..GDSC1.372.	Pilaralisib	PI3K	PI3K/MTOR signaling	TRUE	-0.735134	-0.442626	0.0959403	0.272103	0.523765	0.365355	0.365009	0.299196
363	GSK1904529A..GDSC2.1093.	1093	GDSC2	GSK1904529A..GDSC2.1093.	GSK1904529A	IGF1R, IR	IGF1R signaling	TRUE	-0.729963	-0.534919	0.0995347	0.171929	0.749995	0.365165	0.144298	0.299467
22	GW.441756..GDSC1.1023.	1023	GDSC1	GW.441756..GDSC1.1023.	GW441756	NTRK1	RTK signaling	TRUE	0.319974	-0.468503	0.536418	0.241635	0.74052	0.364599	0.152341	0.300273
458	AZD5363..GDSC2.1916.	1916	GDSC2	AZD5363..GDSC2.1916.	AZD5363	AKT1, AKT2, AKT3, ROCK2	Other, kinases	TRUE	-0.724114	-0.677383	0.10367	0.0649448	0.522052	-0.364043	0.366869	0.301066
93	ICL1100013..GDSC1.1266.	1266	GDSC1	ICL1100013..GDSC1.1266.	ICL1100013	N-myristoyltransferase 1/2	Other	TRUE	0.298671	-0.648472	0.565315	0.0819789	0.236797	0.364013	0.701342	0.301108
56	EHT.1864..GDSC1.1069.	1069	GDSC1	EHT.1864..GDSC1.1069.	EHT-1864	RAC1, RAC2, RAC3	Cytoskeleton	TRUE	0.30654	-0.603484	0.554592	0.113182	0.524441	0.363349	0.364277	0.302058
247	CDK9.inhibitor..GDSC1.345.	345	GDSC1	CDK9.inhibitor..GDSC1.345.	KIN001-270	CDK9	Other	TRUE	-0.450321	-0.461006	0.370179	0.250276	0.597361	0.363325	0.287448	0.302093
4	cisplatin..GDSC1.1005.	1005	GDSC1	cisplatin..GDSC1.1005.	Cisplatin	DNA crosslinker	DNA replication	TRUE	0.0628846	-0.680149	0.905798	0.0634367	0.553596	0.363304	0.333012	0.302122
3	vinblastine..GDSC1.1004.	1004	GDSC1	vinblastine..GDSC1.1004.	Vinblastine	Microtubule destabiliser	Mitosis	TRUE	0.0517442	-0.622538	0.922453	0.0992612	0.662988	0.362023	0.222601	0.303958
419	GS.9973..GDSC2.1630.	1630	GDSC2	GS.9973..GDSC2.1630.	Entospletinib	SYK	Other, kinases	TRUE	0.0964352	-0.672225	0.855796	0.0678138	0.513218	0.361881	0.376492	0.304161
31	vismodegib..GDSC1.1033.	1033	GDSC1	vismodegib..GDSC1.1033.	Vismodegib	SMO	Other	TRUE	-0.277126	-0.198132	0.594953	0.638111	-0.287238	0.360705	0.639371	0.305852
48	GDC.0941..GDSC1.1058.	1058	GDSC1	GDC.0941..GDSC1.1058.	Pictilisib	PI3K (class 1)	PI3K/MTOR signaling	TRUE	0.022369	-0.637805	0.966452	0.088856	-0.275565	0.360459	0.653632	0.306207
325	docetaxel..GDSC2.1007.	1007	GDSC2	docetaxel..GDSC2.1007.	Docetaxel	Microtubule stabiliser	Mitosis	TRUE	-0.483273	-0.667094	0.331525	0.0707403	0.585952	0.36031	0.299159	0.306421
361	oxaliplatin..GDSC2.1089.	1089	GDSC2	oxaliplatin..GDSC2.1089.	Oxaliplatin	DNA alkylating agent	DNA replication	TRUE	0.111149	-0.686428	0.833963	0.0600908	0.743934	-0.360248	0.149429	0.306511
265	kb.NB.142.70..GDSC1.407.	407	GDSC1	kb.NB.142.70..GDSC1.407.	kb NB 142-70	PKD	Other, kinases	TRUE	-0.724118	-0.442839	0.103668	0.271845	0.477292	0.359964	0.416227	0.30692
383	XAV.939..GDSC2.1268.	1268	GDSC2	XAV.939..GDSC2.1268.	XAV939	TNKS1, TNKS2	WNT signaling	TRUE	-0.498799	-0.686189	0.313852	0.0602161	0.558435	0.359048	0.327891	0.308243
194	NSC207895..GDSC1.269.	269	GDSC1	NSC207895..GDSC1.269.	NSC-207895	MDM4	p53 pathway	TRUE	-0.720129	-0.460872	0.106531	0.250432	0.503636	0.358702	0.386998	0.308744
305	RU.SKI.43..GDSC1.576.	576	GDSC1	RU.SKI.43..GDSC1.576.	RU-SKI 43	Shh	Other	TRUE	-0.722471	-0.0716547	0.104846	0.866107	0.584941	0.358611	0.300202	0.308876
440	Dihydrorotenone..GDSC2.1827.	1827	GDSC2	Dihydrorotenone..GDSC2.1827.	Dihydrorotenone		Unclassified	TRUE	0.0464886	-0.669143	0.930317	0.0695628	0.541773	0.357681	0.345606	0.310223
424	AZD4547..GDSC2.1786.	1786	GDSC2	AZD4547..GDSC2.1786.	AZD4547	FGFR1, FGFR2, FGFR3	RTK signaling	TRUE	0.0305657	-0.687736	0.954166	0.0594073	-0.276456	0.357326	0.652542	0.310738
446	OF.1..GDSC2.1853.	1853	GDSC2	OF.1..GDSC2.1853.	OF-1	BRPF1B, BRPF2	Chromatin histone acetylation	TRUE	0.0247735	-0.680388	0.962847	0.0633074	0.738704	0.355621	0.153898	0.313219
297	Fingolimod.hydrochloride..Gilenya..TDI.132..Imusera..Gilenia..GDSC1.546.	546	GDSC1	Fingolimod.hydrochloride..Gilenya..TDI.132..Imusera..Gilenia..GDSC1.546.	FTY-720	S1P	Other	TRUE	-0.724298	-0.471983	0.103539	0.237677	0.529021	0.35535	0.35932	0.313614
441	Gallibiscoquinazole..GDSC2.1830.	1830	GDSC2	Gallibiscoquinazole..GDSC2.1830.	Gallibiscoquinazole		Unclassified	TRUE	0.301112	-0.609083	0.561983	0.108983	-0.259462	0.354951	0.673388	0.314197
302	Kobe2602..GDSC1.563.	563	GDSC1	Kobe2602..GDSC1.563.	Kobe2602	RAS effector	RTK signaling	TRUE	-0.712491	-0.213403	0.112109	0.611852	0.579128	0.354415	0.306222	0.314981
405	LGK.974..GDSC2.1598.	1598	GDSC2	LGK.974..GDSC2.1598.	LGK974	PORCN	WNT signaling	TRUE	0.0465805	-0.689703	0.93018	0.0583883	0.5393	0.353201	0.348256	0.316758
283	MIM.1..GDSC1.446.	446	GDSC1	MIM.1..GDSC1.446.	MIM1	MCL-1	Apoptosis regulation	TRUE	-0.731833	-0.450293	0.0982279	0.262887	0.590071	0.352875	0.294917	0.317236
301	AGI.6780..GDSC1.562.	562	GDSC1	AGI.6780..GDSC1.562.	AGI-6780	IDH2(R140Q)	Metabolism	TRUE	-0.714821	-0.458407	0.110394	0.253307	-0.259462	0.351163	0.673388	0.319755
330	olaparib..GDSC2.1017.	1017	GDSC2	olaparib..GDSC2.1017.	Olaparib	PARP1, PARP2	Genome integrity	TRUE	0.197339	-0.65276	0.707834	0.0793049	0.543094	0.350512	0.344194	0.320715
165	BX.912..GDSC1.222.	222	GDSC1	BX.912..GDSC1.222.	BX-912	PDK1 (PDPK1)	Metabolism	TRUE	-0.432265	-0.469691	0.391988	0.24028	0.583362	0.350074	0.301834	0.321362
198	belinostat..GDSC1.274.	274	GDSC1	belinostat..GDSC1.274.	Belinostat	HDAC1	Chromatin histone acetylation	TRUE	-0.700595	-0.420762	0.121045	0.299241	0.1174	0.349238	0.850865	0.322599
80	PFI.1..GDSC1.1219.	1219	GDSC1	PFI.1..GDSC1.1219.	PFI-1	BRD4	Chromatin other	TRUE	0.023243	-0.646757	0.965142	0.0830631	0.512182	0.348572	0.377624	0.323586
290	A.83.01..GDSC1.477.	477	GDSC1	A.83.01..GDSC1.477.	A-83-01	TGFB	Other	TRUE	-0.707323	-0.462625	0.115954	0.248397	0.58549	0.348326	0.299636	0.323951
58	BMS.536924..GDSC1.1091.	1091	GDSC1	BMS.536924..GDSC1.1091.	BMS-536924	IGF1R, IR	IGF1R signaling	TRUE	0.0470145	-0.669762	0.92953	0.0692097	0.570836	0.347343	0.31486	0.325412
430	topotecan..GDSC2.1808.	1808	GDSC2	topotecan..GDSC2.1808.	Topotecan	TOP1	DNA replication	TRUE	0.228685	-0.647822	0.662953	0.082389	0.538402	0.347073	0.349219	0.325812
432	mitoxantrone..GDSC2.1810.	1810	GDSC2	mitoxantrone..GDSC2.1810.	Mitoxantrone	TOP2	DNA replication	TRUE	0.044739	-0.657655	0.932936	0.0763156	0.557133	0.346849	0.329266	0.326146
5	cytarabine..GDSC1.1006.	1006	GDSC1	cytarabine..GDSC1.1006.	Cytarabine	Antimetabolite	Other	TRUE	-0.686112	-0.566898	0.132326	0.142843	0.638161	0.345393	0.246606	0.328318
400	CS.1421..GDSC2.1564.	1564	GDSC2	CS.1421..GDSC2.1564.	SCH772984	ERK1, ERK2	ERK MAPK signaling	TRUE	-0.0961893	-0.684567	0.856161	0.0610711	0.46542	0.345384	0.429558	0.328331
197	CUDC.101..GDSC1.273.	273	GDSC1	CUDC.101..GDSC1.273.	CUDC-101	HDAC1-10, EGFR, ERBB2	Other	TRUE	-0.725075	-0.423107	0.102985	0.29627	0.333201	0.344264	0.583742	0.330008
304	wnt.c59..GDSC1.574.	574	GDSC1	wnt.c59..GDSC1.574.	Wnt-C59	PORCN	WNT signaling	TRUE	-0.714462	-0.463753	0.110658	0.247092	0.586383	0.34394	0.298715	0.330493
239	XMD13.2..GDSC1.330.	330	GDSC1	XMD13.2..GDSC1.330.	XMD13-2	MRCKB	Cytoskeleton	TRUE	-0.720831	-0.45615	0.106025	0.255953	0.494255	0.342958	0.397349	0.331967
285	CD532..GDSC1.449.	449	GDSC1	CD532..GDSC1.449.	CD532	AURKA	Mitosis	TRUE	-0.725028	-0.311977	0.103019	0.451891	0.497104	0.342837	0.394198	0.33215
234	WYE.125132..GDSC1.317.	317	GDSC1	WYE.125132..GDSC1.317.	WYE-125132	mTOR	PI3K/MTOR signaling	TRUE	-0.687179	-0.464046	0.13148	0.246753	0.69005	0.338793	0.197229	0.338258
14	CI.1040..GDSC1.1015.	1015	GDSC1	CI.1040..GDSC1.1015.	CI-1040	MEK1, MEK2	ERK MAPK signaling	TRUE	0.0871876	-0.638879	0.86955	0.0881489	0.466818	0.33674	0.427984	0.341379
289	SB.505124..GDSC1.476.	476	GDSC1	SB.505124..GDSC1.476.	SB505124	TGFBR1, ACVR1B, ACVR1C	RTK signaling	TRUE	-0.732216	-0.462692	0.0979609	0.248319	0.532798	0.3364	0.355245	0.341898
85	LL.Z1640.2..GDSC1.1242.	1242	GDSC1	LL.Z1640.2..GDSC1.1242.	(5Z)-7-Oxozeaenol	TAK1	Other, kinases	TRUE	-0.134907	-0.685429	0.798867	0.0606156	0.47422	0.335593	0.419668	0.34313
341	mirin..GDSC2.1048.	1048	GDSC2	mirin..GDSC2.1048.	Mirin	MRE11	Genome integrity	TRUE	0.0578678	-0.658236	0.913295	0.0759652	0.509297	0.335259	0.380783	0.343641
51	PD.0325901..GDSC1.1060.	1060	GDSC1	PD.0325901..GDSC1.1060.	PD0325901	MEK1, MEK2	ERK MAPK signaling	TRUE	-0.234148	-0.403387	0.655197	0.321693	0.444988	0.33493	0.452721	0.344145
261	BIBF.1120..GDSC1.380.	380	GDSC1	BIBF.1120..GDSC1.380.	BIBF-1120	VEGFR, PDGFR, FGFR	RTK signaling	TRUE	-0.729277	-0.317312	0.100016	0.44377	0.516966	0.33345	0.372402	0.346414
485	vinorelbine..GDSC2.2048.	2048	GDSC2	vinorelbine..GDSC2.2048.	Vinorelbine	Microtubule destabiliser	Mitosis	TRUE	0.385262	-0.407137	0.450699	0.316782	0.610564	0.32781	0.274051	0.355131
253	TWS119..GDSC1.366.	366	GDSC1	TWS119..GDSC1.366.	TWS119	GSK3	WNT signaling	TRUE	-0.739461	-0.466459	0.0929784	0.243975	0.541966	0.326847	0.3454	0.356632
491	VE.821..GDSC2.2111.	2111	GDSC2	VE.821..GDSC2.2111.	VE821	ATR	Genome integrity	TRUE	-0.487391	-0.680673	0.326804	0.0631536	0.737128	0.325578	0.155252	0.358611
122	AZD6482..GDSC1.156.	156	GDSC1	AZD6482..GDSC1.156.	AZD6482	PI3Kbeta	PI3K/MTOR signaling	TRUE	-0.192258	-0.0793534	0.715166	0.851836	0.524984	0.325144	0.363688	0.35929
291	LDN.193189..GDSC1.478.	478	GDSC1	LDN.193189..GDSC1.478.	LDN-193189	BMP	Other	TRUE	-0.6841	-0.461183	0.133927	0.25007	0.504748	0.323397	0.385775	0.362029
487	uprosertib..GDSC2.2106.	2106	GDSC2	uprosertib..GDSC2.2106.	Uprosertib	AKT1, AKT2, AKT3	PI3K/MTOR signaling	TRUE	-0.481976	-0.680375	0.333018	0.0633147	0.580644	0.321741	0.304649	0.364634
46	palbociclib..GDSC1.1054.	1054	GDSC1	palbociclib..GDSC1.1054.	Palbociclib	CDK4, CDK6	Cell cycle	TRUE	0.0668883	-0.678231	0.899817	0.0644802	0.560588	0.320865	0.325618	0.366016
271	CPI.613..GDSC1.415.	415	GDSC1	CPI.613..GDSC1.415.	CPI-613	Metabo, Mitochondria	Other	TRUE	-0.711393	-0.45506	0.112921	0.257237	0.583985	0.320219	0.301191	0.367036
388	linsitinib..GDSC2.1510.	1510	GDSC2	linsitinib..GDSC2.1510.	Linsitinib	IGF1R	IGF1R signaling	TRUE	0.0885657	-0.684049	0.867499	0.0613459	0.574462	0.319817	0.311075	0.367673
340	nutlin.3..GDSC2.1047.	1047	GDSC2	nutlin.3..GDSC2.1047.	Nutlin-3a (-)	MDM2	p53 pathway	TRUE	0.0304523	-0.460403	0.954336	0.250977	0.577309	0.314342	0.308111	0.376389
25	tanespimycin..GDSC1.1026.	1026	GDSC1	tanespimycin..GDSC1.1026.	Tanespimycin	HSP90	Protein stability and degradation	TRUE	0.118801	-0.628644	0.822637	0.0950198	0.671536	0.314123	0.214495	0.376739
200	CAY10603..GDSC1.276.	276	GDSC1	CAY10603..GDSC1.276.	CAY10603	HDAC1, HDAC6	Chromatin histone acetylation	TRUE	-0.694972	-0.444961	0.125373	0.26928	0.182063	0.313515	0.769477	0.377713
398	taselisib..GDSC2.1561.	1561	GDSC2	taselisib..GDSC2.1561.	Taselisib	PI3K (beta sparing)	PI3K/MTOR signaling	TRUE	0.124689	-0.683981	0.813936	0.061382	0.636428	0.313272	0.248306	0.378103
413	wnt.c59..GDSC2.1622.	1622	GDSC2	wnt.c59..GDSC2.1622.	Wnt-C59	PORCN	WNT signaling	TRUE	0.335708	-0.499557	0.515355	0.207498	0.605089	0.313067	0.279585	0.378431
244	EX.527..GDSC1.341.	341	GDSC1	EX.527..GDSC1.341.	Selisistat	SIRT1	Chromatin histone acetylation	TRUE	-0.252899	-0.0717707	0.628739	0.865891	-0.259462	0.312424	0.673388	0.379466
9	gefitinib..GDSC1.1010.	1010	GDSC1	gefitinib..GDSC1.1010.	Gefitinib	EGFR	EGFR signaling	TRUE	-0.715776	-0.334265	0.109695	0.418373	0.610206	0.31121	0.274412	0.381419
436	fulvestrant..GDSC2.1816.	1816	GDSC2	fulvestrant..GDSC2.1816.	Fulvestrant	ESR	Hormone-related	TRUE	0.313629	-0.651669	0.544981	0.0799806	0.525778	0.309735	0.362828	0.3838
353	5.fluorouracil..GDSC2.1073.	1073	GDSC2	5.fluorouracil..GDSC2.1073.	5-Fluorouracil	Antimetabolite (DNA & RNA)	Other	TRUE	0.274995	-0.687243	0.597906	0.0596641	0.503635	0.3097	0.386998	0.383856
442	Elephantin..GDSC2.1835.	1835	GDSC2	Elephantin..GDSC2.1835.	Elephantin		Unclassified	TRUE	0.0515235	-0.656194	0.922783	0.077201	0.525366	0.306943	0.363274	0.388325
64	serdemetan..GDSC1.1133.	1133	GDSC1	serdemetan..GDSC1.1133.	Serdemetan	MDM2	p53 pathway	TRUE	0.0727683	-0.686448	0.89104	0.06008	0.444801	0.30676	0.452935	0.388623
448	GTPL8020..GDSC2.1855.	1855	GDSC2	GTPL8020..GDSC2.1855.	KRAS (G12C) Inhibitor-12	KRAS (G12C)	ERK MAPK signaling	TRUE	0.0457069	-0.654467	0.931487	0.0782548	0.732181	0.30607	0.159526	0.389746
275	alisertib..GDSC1.431.	431	GDSC1	alisertib..GDSC1.431.	Alisertib	AURKA	Mitosis	TRUE	-0.183926	-0.462694	0.727222	0.248316	0.803881	0.302503	0.101136	0.395575
242	TO.901317..GDSC1.333.	333	GDSC1	TO.901317..GDSC1.333.	T0901317	LXR, FXR	Other	TRUE	-0.719553	-0.338299	0.106947	0.412423	-0.259462	0.302138	0.673388	0.396175
346	MK.2206..GDSC2.1053.	1053	GDSC2	MK.2206..GDSC2.1053.	MK-2206	AKT1, AKT2	PI3K/MTOR signaling	TRUE	0.242502	-0.683605	0.643377	0.0615817	0.770799	0.301643	0.127097	0.396988
406	VE.822..GDSC2.1613.	1613	GDSC2	VE.822..GDSC2.1613.	VE-822	ATR	Genome integrity	TRUE	-0.713621	-0.45329	0.111276	0.259328	0.736924	0.299888	0.155428	0.399876
371	gemcitabine..GDSC2.1190.	1190	GDSC2	gemcitabine..GDSC2.1190.	Gemcitabine	Pyrimidine antimetabolite	DNA replication	TRUE	-0.709598	-0.640387	0.114255	0.0871621	0.702506	0.299106	0.185846	0.401166
409	AZD5582..GDSC2.1617.	1617	GDSC2	AZD5582..GDSC2.1617.	AZD5582	XIAP, cIAP	Apoptosis regulation	TRUE	0.197469	-0.348117	0.707647	0.398096	0.483136	0.299042	0.4097	0.401272
336	PLX4720..GDSC2.1036.	1036	GDSC2	PLX4720..GDSC2.1036.	PLX-4720	BRAF	ERK MAPK signaling	TRUE	0.380418	-0.620029	0.4569	0.101034	0.45508	0.299025	0.441246	0.401301
199	I.BET.762..GDSC1.275.	275	GDSC1	I.BET.762..GDSC1.275.	I-BET-762	BRD2, BRD3, BRD4	Chromatin other	TRUE	-0.723085	-0.455162	0.104406	0.257117	0.375598	0.298681	0.533269	0.401868
351	PD.0325901..GDSC2.1060.	1060	GDSC2	PD.0325901..GDSC2.1060.	PD0325901	MEK1, MEK2	ERK MAPK signaling	TRUE	0.261177	-0.663496	0.617142	0.0728362	0.427814	0.29807	0.472395	0.402879
408	CZC24832..GDSC2.1615.	1615	GDSC2	CZC24832..GDSC2.1615.	CZC24832	PI3Kgamma	PI3K/MTOR signaling	TRUE	-0.306806	-0.363726	0.554231	0.375777	-0.0825148	0.297971	0.895058	0.403043
202	BIX.02189..GDSC1.279.	279	GDSC1	BIX.02189..GDSC1.279.	BIX02189	MEK5, ERK5	ERK MAPK signaling	TRUE	-0.724239	-0.457064	0.103582	0.25488	0.514927	0.297737	0.374626	0.40343
233	tivozanib..GDSC1.312.	312	GDSC1	tivozanib..GDSC1.312.	Tivozanib	VEGFR1, VEGFR2, VEGFR3, PDGFR, KIT	RTK signaling	TRUE	-0.492572	NA	0.320897	NA	0.98178	0.29584	0.00294431	0.406578
214	KIN001.266..GDSC1.291.	291	GDSC1	KIN001.266..GDSC1.291.	KIN001-266	CDC7	DNA replication	TRUE	-0.717548	-0.457847	0.108402	0.253961	0.571281	0.295795	0.314395	0.406651
21	AZD7762..GDSC1.1022.	1022	GDSC1	AZD7762..GDSC1.1022.	AZD7762	CHEK1, CHEK2	Cell cycle	TRUE	0.0581697	-0.648989	0.912844	0.081654	0.473036	0.294056	0.420995	0.409547
161	SB.715992..GDSC1.208.	208	GDSC1	SB.715992..GDSC1.208.	Ispinesib Mesylate	KSP	Mitosis	TRUE	-0.396201	-0.431298	0.436796	0.286006	0.45213	0.292716	0.444593	0.411784
272	CAY10566..GDSC1.416.	416	GDSC1	CAY10566..GDSC1.416.	CAY10566	Stearoyl-CoA desaturase	Other	TRUE	-0.380292	-0.199597	0.457061	0.635576	0.57841	0.291669	0.306967	0.413537
226	PIK.93..GDSC1.303.	303	GDSC1	PIK.93..GDSC1.303.	PIK-93	PK3CG	PI3K/MTOR signaling	TRUE	-0.711644	-0.434045	0.112736	0.282604	0.479738	0.291337	0.413493	0.414093
464	GDC.0810..GDSC2.1925.	1925	GDSC2	GDC.0810..GDSC2.1925.	GDC0810	ESR1, ESR2	Hormone-related	TRUE	-0.724308	-0.336574	0.103532	0.414964	0.562952	-0.290847	0.323128	0.414915
228	TPCA.1..GDSC1.305.	305	GDSC1	TPCA.1..GDSC1.305.	TPCA-1	IKK2	Other, kinases	TRUE	-0.725164	-0.44684	0.102922	0.267018	0.515386	0.289942	0.374125	0.416435
178	cabozantinib..GDSC1.249.	249	GDSC1	cabozantinib..GDSC1.249.	Cabozantinib	VEGFR, MET, RET, KIT, FLT1, FLT3, FLT4, TIE2,AXL	RTK signaling	TRUE	-0.723565	-0.448156	0.104062	0.26544	0.528713	0.288972	0.359653	0.418068
192	zibotentan..GDSC1.266.	266	GDSC1	zibotentan..GDSC1.266.	Zibotentan	Endothelin-1 receptor (EDNRA)	Other	TRUE	-0.68565	-0.458145	0.132692	0.253613	-0.0825148	-0.287215	0.895058	0.421031
425	ibrutinib..GDSC2.1799.	1799	GDSC2	ibrutinib..GDSC2.1799.	Ibrutinib	BTK	Other, kinases	TRUE	0.105087	-0.487552	0.84295	0.220378	-0.269737	0.286616	0.660771	0.422043
255	Torin.2..GDSC1.371.	371	GDSC1	Torin.2..GDSC1.371.	Torin 2	mTOR	PI3K/MTOR signaling	TRUE	-0.730708	-0.419584	0.0990132	0.300739	0.213642	0.285215	0.730067	0.424417
326	gefitinib..GDSC2.1010.	1010	GDSC2	gefitinib..GDSC2.1010.	Gefitinib	EGFR	EGFR signaling	TRUE	-0.490075	-0.196486	0.323739	0.640962	0.628804	-0.283956	0.255824	0.426553
380	BMS.345541..GDSC2.1249.	1249	GDSC2	BMS.345541..GDSC2.1249.	BMS-345541	IKK-1, IKK-2	Other	TRUE	0.0322469	-0.52896	0.951646	0.177674	0.545335	0.283343	0.3418	0.427597
279	Trichostatin.A..GDSC1.437.	437	GDSC1	Trichostatin.A..GDSC1.437.	Trichostatin A	HDAC	Chromatin histone acetylation	TRUE	-0.729357	-0.457101	0.0999593	0.254836	0.337817	0.281294	0.578205	0.431091
457	AZD3759..GDSC2.1915.	1915	GDSC2	AZD3759..GDSC2.1915.	AZD3759	EGFR	EGFR signaling	TRUE	-0.497149	-0.465887	0.315714	0.244633	-0.263145	0.281139	0.668862	0.431354
287	NSC319726..GDSC1.461.	461	GDSC1	NSC319726..GDSC1.461.	NSC319726	P53 Mut specific	p53 pathway	TRUE	-0.734602	-0.45255	0.0963075	0.260204	0.458278	0.281118	0.437623	0.431391
236	GSK690693..GDSC1.326.	326	GDSC1	GSK690693..GDSC1.326.	GSK690693	AKT1, AKT2, AKT3	PI3K/MTOR signaling	TRUE	-0.44555	-0.451028	0.375899	0.262012	0.611525	0.281056	0.273082	0.431496
217	MPS.1.IN.1..GDSC1.294.	294	GDSC1	MPS.1.IN.1..GDSC1.294.	MPS-1-IN-1	MPS1	Mitosis	TRUE	-0.70896	-0.445723	0.11473	0.268361	0.532119	0.28095	0.355976	0.431678
232	YM.201636..GDSC1.310.	310	GDSC1	YM.201636..GDSC1.310.	YM201636	PIKFYVE	PI3K/MTOR signaling	TRUE	-0.718786	-0.407621	0.107503	0.316151	0.493541	0.280655	0.398139	0.432182
166	ZSTK.474..GDSC1.223.	223	GDSC1	ZSTK.474..GDSC1.223.	ZSTK474	PI3K (class 1)	PI3K/MTOR signaling	TRUE	-0.46054	-0.460872	0.35803	0.250431	0.437776	0.277933	0.46096	0.436849
486	VX.11e..GDSC2.2096.	2096	GDSC2	VX.11e..GDSC2.2096.	VX-11e	ERK2	ERK MAPK signaling	TRUE	-0.70277	-0.682989	0.119389	0.0619099	0.650276	0.276256	0.234808	0.439736
393	uprosertib..GDSC2.1553.	1553	GDSC2	uprosertib..GDSC2.1553.	Uprosertib	AKT1, AKT2, AKT3	PI3K/MTOR signaling	TRUE	0.118083	-0.525762	0.823699	0.180798	0.459732	0.274396	0.435979	0.442947
182	CP.724714..GDSC1.255.	255	GDSC1	CP.724714..GDSC1.255.	CP724714	ERBB2	EGFR signaling	TRUE	-0.444953	-0.457181	0.376617	0.254742	-0.278451	0.27372	0.650101	0.444117
110	selumetinib..GDSC1.1498.	1498	GDSC1	selumetinib..GDSC1.1498.	Selumetinib	MEK1, MEK2	ERK MAPK signaling	TRUE	-0.37282	-0.620187	0.46668	0.100922	0.436652	0.272345	0.462248	0.446501
277	C.75..GDSC1.435.	435	GDSC1	C.75..GDSC1.435.	C-75	FAS	Apoptosis regulation	TRUE	-0.283006	-0.400827	0.586825	0.325067	0.98178	-0.268692	0.00294431	0.452864
288	ARRY.520..GDSC1.474.	474	GDSC1	ARRY.520..GDSC1.474.	ARRY-520	KIF11	Mitosis	TRUE	-0.663838	-0.370399	0.150513	0.366409	0.592122	0.267735	0.292811	0.454536
230	foretinib..GDSC1.308.	308	GDSC1	foretinib..GDSC1.308.	Foretinib	MET, KDR, TIE2, VEGFR3/FLT4, RON, PDGFR, FGFR1, EGFR	RTK signaling	TRUE	-0.724422	-0.437508	0.103451	0.278342	0.48002	0.266774	0.413178	0.45622
482	AMG.319..GDSC2.2045.	2045	GDSC2	AMG.319..GDSC2.2045.	AMG-319	PI3K (beta sparing)	PI3K/MTOR signaling	TRUE	-0.688091	-0.68364	0.130759	0.0615632	0.98178	-0.266374	0.00294431	0.456921
12	nilotinib..GDSC1.1013.	1013	GDSC1	nilotinib..GDSC1.1013.	Nilotinib	ABL	ABL signaling	TRUE	0.26595	-0.30302	0.610481	0.465659	-0.0825148	-0.263961	0.895058	0.461162
404	OSI.027..GDSC2.1594.	1594	GDSC2	OSI.027..GDSC2.1594.	OSI-027	MTORC1, MTORC2	PI3K/MTOR signaling	TRUE	NA	-0.524983	NA	0.181564	-0.0825148	0.262104	0.895058	0.46444
276	Flavopiridol..GDSC1.432.	432	GDSC1	Flavopiridol..GDSC1.432.	Flavopiridol	CDK	Cell cycle	TRUE	-0.709523	-0.412621	0.114311	0.309664	0.375268	0.258086	0.533658	0.471563
423	Picolinate..GDSC2.1635.	1635	GDSC2	Picolinate..GDSC2.1635.	Picolinici-acid	Inflammatory related	Other	TRUE	0.249653	-0.537663	0.6333	0.169318	NA	0.25631	NA	0.474727
100	PLX4720..GDSC1.1371.	1371	GDSC1	PLX4720..GDSC1.1371.	PLX-4720	BRAF	ERK MAPK signaling	TRUE	0.496454	-0.401689	0.316498	0.323929	0.509785	0.255327	0.380248	0.476481
121	ponatinib..GDSC1.155.	155	GDSC1	ponatinib..GDSC1.155.	Ponatinib	ABL, PDGFRA, VEGFR2, FGFR1, SRC, TIE2, FLT3	Other, kinases	TRUE	-0.427104	-0.342118	0.3983	0.406824	0.451219	-0.25529	0.445628	0.476547
355	paclitaxel..GDSC2.1080.	1080	GDSC2	paclitaxel..GDSC2.1080.	Paclitaxel	Microtubule stabiliser	Mitosis	TRUE	-0.717805	-0.532157	0.108215	0.174579	0.627488	-0.254931	0.257128	0.477189
342	PD.173074..GDSC2.1049.	1049	GDSC2	PD.173074..GDSC2.1049.	PD173074	FGFR1, FGFR2, FGFR3	RTK signaling	TRUE	-0.361219	-0.529025	0.481737	0.177611	-0.0825148	-0.254273	0.895058	0.478367
203	alectinib..GDSC1.281.	281	GDSC1	alectinib..GDSC1.281.	Alectinib	ALK	RTK signaling	TRUE	0.00936071	-0.457785	0.985959	0.254034	0.464211	0.248175	0.430922	0.489336
329	nilotinib..GDSC2.1013.	1013	GDSC2	nilotinib..GDSC2.1013.	Nilotinib	ABL	ABL signaling	TRUE	-0.719846	-0.333502	0.106735	0.419504	0.767677	0.244634	0.129637	0.495756
90	UNC1215..GDSC1.1262.	1262	GDSC1	UNC1215..GDSC1.1262.	UNC1215	L3MBTL3	Chromatin other	TRUE	0.75291	-0.29126	0.0840372	0.483987	-0.0825148	0.243892	0.895058	0.497104
62	C225..GDSC1.1114.	1114	GDSC1	C225..GDSC1.1114.	Cetuximab	EGFR	EGFR signaling	TRUE	-0.439599	-0.652873	0.383078	0.0792355	0.62439	0.242972	0.260204	0.498781
267	eEF2K.Inhibitor..A.484954..GDSC1.409.	409	GDSC1	eEF2K.Inhibitor..A.484954..GDSC1.409.	eEF2K Inhibitor, A-484954	eEF2K	Other, kinases	TRUE	-0.417372	-0.322207	0.410295	0.436373	0.734191	0.240597	0.157785	0.503116
170	Akti.1.2..GDSC1.228.	228	GDSC1	Akti.1.2..GDSC1.228.	AKT inhibitor VIII	AKT1, AKT2, AKT3	PI3K/MTOR signaling	TRUE	-0.44198	-0.458978	0.3802	0.252639	0.410676	0.238874	0.492205	0.506272
396	AUY922..GDSC2.1559.	1559	GDSC2	AUY922..GDSC2.1559.	Luminespib	HSP90	Protein stability and degradation	TRUE	0.222221	-0.461589	0.672155	0.249597	0.525349	0.237956	0.363293	0.507958
13	refametinib..GDSC1.1014.	1014	GDSC1	refametinib..GDSC1.1014.	Refametinib	MEK1, MEK2	ERK MAPK signaling	TRUE	-0.0187189	-0.671934	0.971925	0.0679782	0.386518	0.232875	0.520414	0.517325
177	UNC0638..GDSC1.245.	245	GDSC1	UNC0638..GDSC1.245.	UNC0638	G9a and GLP methyltransferases	Chromatin histone methylation	TRUE	-0.700163	-0.452206	0.121376	0.260612	0.30119	0.228209	0.622392	0.52599
40	nutlin.3..GDSC1.1047.	1047	GDSC1	nutlin.3..GDSC1.1047.	Nutlin-3a (-)	MDM2	p53 pathway	TRUE	0.460787	-0.671836	0.357737	0.0680333	-0.284064	0.215602	0.643244	0.549688
469	MIRA.1..GDSC2.1931.	1931	GDSC2	MIRA.1..GDSC2.1931.	MIRA-1	TP53	p53 pathway	TRUE	-0.448753	-0.199533	0.372055	0.635686	-0.0825148	0.207086	0.895058	0.56593
381	AZ960..GDSC2.1250.	1250	GDSC2	AZ960..GDSC2.1250.	AZ960	JAK2, JAK3	Other, kinases	TRUE	0.00385344	-0.640192	0.99422	0.087289	0.598293	0.206347	0.286497	0.56735
27	motesanib..GDSC1.1029.	1029	GDSC1	motesanib..GDSC1.1029.	Motesanib	VEGFR, RET, KIT, PDGFR	RTK signaling	TRUE	-0.252899	-0.400827	0.628739	0.325067	0.554472	0.206147	0.332083	0.567733
390	cyclophosphamide..GDSC2.1512.	1512	GDSC2	cyclophosphamide..GDSC2.1512.	Cyclophosphamide	Alkylating agent	DNA replication	TRUE	NA	-0.460511	NA	0.250851	0.98178	-0.201508	0.00294431	0.576667
101	trametinib..GDSC1.1372.	1372	GDSC1	trametinib..GDSC1.1372.	Trametinib	MEK1, MEK2	ERK MAPK signaling	TRUE	-0.109448	-0.593733	0.836484	0.12071	0.406835	0.190942	0.496669	0.597212
280	panobinostat..GDSC1.438.	438	GDSC1	panobinostat..GDSC1.438.	Panobinostat	HDAC	Chromatin histone acetylation	TRUE	-0.382868	-0.415729	0.45376	0.305665	0.213985	0.189978	0.72964	0.5991
109	olaparib..GDSC1.1495.	1495	GDSC1	olaparib..GDSC1.1495.	Olaparib	PARP1, PARP2	Genome integrity	TRUE	-0.192082	-0.697341	0.71542	0.0545301	0.58427	0.188382	0.300896	0.602229
384	trametinib..GDSC2.1372.	1372	GDSC2	trametinib..GDSC2.1372.	Trametinib	MEK1, MEK2	ERK MAPK signaling	TRUE	-0.582442	-0.680688	0.22513	0.063145	0.388567	0.183444	0.518009	0.611949
185	STF.62247..GDSC1.258.	258	GDSC1	STF.62247..GDSC1.258.	STF-62247	Autophagy inducer	Other	TRUE	-0.686772	-0.198132	0.131802	0.638111	0.503799	-0.171159	0.386819	0.636367
35	SL.0101.1..GDSC1.1039.	1039	GDSC1	SL.0101.1..GDSC1.1039.	SL0101	RSK, AURKB, PIM1, PIM3	Other, kinases	TRUE	0.458655	-0.460929	0.36026	0.250365	0.56438	-0.170202	0.321627	0.638283
426	Zoledronic.acid..GDSC2.1802.	1802	GDSC2	Zoledronic.acid..GDSC2.1802.	Zoledronate		Other	TRUE	0.449415	-0.201143	0.371262	0.632905	-0.280117	-0.163178	0.648064	0.652401
145	bexarotene..GDSC1.186.	186	GDSC1	bexarotene..GDSC1.186.	Bexarotene	Retinioic X receptor (RXR) agonist	Other	TRUE	-0.186853	-0.448863	0.722983	0.264594	0.466636	-0.159301	0.428189	0.660238
77	tamoxifen..GDSC1.1199.	1199	GDSC1	tamoxifen..GDSC1.1199.	Tamoxifen	ESR1	Hormone-related	TRUE	-0.252899	-0.407636	0.628739	0.316131	0.587723	-0.157265	0.297333	0.664365
76	SB.505124..GDSC1.1194.	1194	GDSC1	SB.505124..GDSC1.1194.	SB505124	TGFBR1, ACVR1B, ACVR1C	RTK signaling	TRUE	-0.252899	-0.213029	0.628739	0.612491	0.527191	-0.157265	0.361298	0.664365
207	SU11274..GDSC1.285.	285	GDSC1	SU11274..GDSC1.285.	SU11274	MET	RTK signaling	TRUE	-0.361219	-0.446841	0.481737	0.267018	0.53737	0.148372	0.350327	0.682488
467	I.BRD9..GDSC2.1928.	1928	GDSC2	I.BRD9..GDSC2.1928.	I-BRD9	BRD9	Chromatin other	TRUE	-0.452669	-0.608609	0.367375	0.109335	0.563112	-0.148037	0.322961	0.683173
274	pemetrexed..GDSC1.428.	428	GDSC1	pemetrexed..GDSC1.428.	Pemetrexed	TYMS	DNA replication	TRUE	-0.688819	-0.463261	0.130184	0.24766	0.524207	0.143879	0.36453	0.6917
481	Pyridostatin..GDSC2.2044.	2044	GDSC2	Pyridostatin..GDSC2.2044.	Pyridostatin	G-quadruplex stabiliser	DNA replication	TRUE	-0.724958	-0.649808	0.103069	0.0811408	0.560455	0.126673	0.325759	0.727306
172	GSK429286A..GDSC1.230.	230	GDSC1	GSK429286A..GDSC1.230.	GSK429286A	ROCK1, ROCK2	Cytoskeleton	TRUE	-0.443884	-0.200122	0.377904	0.634669	0.504958	0.120352	0.385544	0.74051
44	Ro.3306..GDSC1.1052.	1052	GDSC1	Ro.3306..GDSC1.1052.	RO-3306	CDK1	Cell cycle	TRUE	-0.485	-0.613051	0.329542	0.106062	-0.259462	0.120145	0.673388	0.740944
16	olaparib..GDSC1.1017.	1017	GDSC1	olaparib..GDSC1.1017.	Olaparib	PARP1, PARP2	Genome integrity	TRUE	0.588314	-0.450273	0.21934	0.262911	0.583465	0.118492	0.301728	0.744407
264	LIMK1.inhibitor.BMS4..GDSC1.406.	406	GDSC1	LIMK1.inhibitor.BMS4..GDSC1.406.	LIMK1 inhibitor BMS4	LIMK1	Cytoskeleton	TRUE	-0.724656	-0.338986	0.103284	0.411415	0.484811	0.115997	0.407834	0.749643
473	UMI.77..GDSC2.1939.	1939	GDSC2	UMI.77..GDSC2.1939.	UMI-77	MCL1	Apoptosis regulation	TRUE	-0.719304	-0.387474	0.107127	0.342928	0.555868	-0.1156	0.330605	0.750478
466	GSK2578215A..GDSC2.1927.	1927	GDSC2	GSK2578215A..GDSC2.1927.	GSK2578215A	LRRK2	Other, kinases	TRUE	-0.7215	-0.353367	0.105543	0.390526	-0.280428	0.113833	0.647685	0.754191
148	GW.2580..GDSC1.193.	193	GDSC1	GW.2580..GDSC1.193.	GW-2580	CSF1R	RTK signaling	TRUE	-0.236151	-0.0723647	0.652358	0.864789	0.594575	0.109021	0.290297	0.764332
470	NVP.ADW742..GDSC2.1932.	1932	GDSC2	NVP.ADW742..GDSC2.1932.	NVP-ADW742	IGF1R	IGF1R signaling	TRUE	-0.479723	-0.681782	0.335616	0.062556	0.451742	-0.107613	0.445034	0.767303
102	dabrafenib..GDSC1.1373.	1373	GDSC1	dabrafenib..GDSC1.1373.	Dabrafenib	BRAF	ERK MAPK signaling	TRUE	0.65378	-0.381172	0.159052	0.351512	0.472408	0.107256	0.4217	0.768057
462	cediranib..GDSC2.1922.	1922	GDSC2	cediranib..GDSC2.1922.	Cediranib	VEGFR, FLT1, FLT2, FLT3, FLT4, KIT, PDGFRB	RTK signaling	TRUE	-0.718846	-0.684932	0.107459	0.0608783	0.596858	-0.10561	0.287962	0.771539
28	KU.55933..GDSC1.1030.	1030	GDSC1	KU.55933..GDSC1.1030.	KU-55933	ATM	Genome integrity	TRUE	0.0387392	-0.378098	0.94192	0.355734	0.548637	0.105532	0.33828	0.771703
453	ABT737..GDSC2.1910.	1910	GDSC2	ABT737..GDSC2.1910.	ABT737	BCL2, BCL-XL, BCL-W, BCL-B, BFL1	Apoptosis regulation	TRUE	-0.752311	-0.610582	0.0844269	0.107874	0.604477	-0.102926	0.280206	0.777219
362	BMS.536924..GDSC2.1091.	1091	GDSC2	BMS.536924..GDSC2.1091.	BMS-536924	IGF1R, IR	IGF1R signaling	TRUE	-0.487518	-0.673095	0.326658	0.067325	0.494526	-0.101455	0.39705	0.780336
459	AZD6738..GDSC2.1917.	1917	GDSC2	AZD6738..GDSC2.1917.	AZD6738	ATR	Genome integrity	TRUE	-0.497584	-0.681308	0.315222	0.0628108	0.459607	-0.0993623	0.436121	0.784778
477	WEHI.539..GDSC2.1997.	1997	GDSC2	WEHI.539..GDSC2.1997.	WEHI-539	BCL-XL	Apoptosis regulation	TRUE	-0.763043	-0.66441	0.0775703	0.0723007	0.616894	-0.0984692	0.267687	0.786675
429	carmustine..GDSC2.1807.	1807	GDSC2	carmustine..GDSC2.1807.	Carmustine			TRUE	0.459008	-0.684293	0.359842	0.0612162	0.548966	-0.0962774	0.33793	0.791334
474	WIKI4..GDSC2.1940.	1940	GDSC2	WIKI4..GDSC2.1940.	WIKI4	TNKS1, TNKS2	WNT signaling	TRUE	-0.734767	-0.672243	0.0961938	0.0678038	0.5845	-0.0927255	0.300658	0.798898
456	AGI.5198..GDSC2.1913.	1913	GDSC2	AGI.5198..GDSC2.1913.	AGI-5198	IDH1 (R132H)	Metabolism	TRUE	-0.501196	-0.0716579	0.311155	0.866101	0.571644	-0.0925254	0.314015	0.799324
54	AZD6482..GDSC1.1066.	1066	GDSC1	AZD6482..GDSC1.1066.	AZD6482	PIK3CB	PI3K/MTOR signaling	TRUE	0.291902	-0.609281	0.574583	0.108836	0.508282	0.0920801	0.381895	0.800274
258	voxtalisib..GDSC1.375.	375	GDSC1	voxtalisib..GDSC1.375.	Voxtalisib	PI3K (class 1), DNAPK, MTOR	PI3K/MTOR signaling	TRUE	-0.740749	-0.450693	0.0921046	0.262411	0.527853	-0.0910494	0.360582	0.802472
476	MIM.1..GDSC2.1996.	1996	GDSC2	MIM.1..GDSC2.1996.	MIM1	MCL1	Apoptosis regulation	TRUE	-0.724999	-0.533161	0.10304	0.173613	0.562873	-0.0906478	0.323212	0.803329
416	OTX015..GDSC2.1626.	1626	GDSC2	OTX015..GDSC2.1626.	OTX015	BRD2, BRD3, BRD4	Chromatin other	TRUE	0.0910358	-0.509907	0.863823	0.19672	0.534318	0.0903128	0.353608	0.804044
417	AOB3680..GDSC2.1627.	1627	GDSC2	AOB3680..GDSC2.1627.	GSK343	EZH2	Chromatin histone methylation	TRUE	-0.528584	-0.484752	0.280967	0.223439	NA	0.0896703	NA	0.805416
461	osimertinib..GDSC2.1919.	1919	GDSC2	osimertinib..GDSC2.1919.	Osimertinib	EGFR	EGFR signaling	TRUE	-0.710854	-0.461353	0.113321	0.249872	0.634118	-0.0886016	0.250577	0.807698
489	AZ6102..GDSC2.2109.	2109	GDSC2	AZ6102..GDSC2.2109.	AZ6102	TNKS1, TNKS2	WNT signaling	TRUE	-0.716745	-0.673919	0.108987	0.0668635	0.748351	-0.0883285	0.145684	0.808282
368	niraparib..GDSC2.1177.	1177	GDSC2	niraparib..GDSC2.1177.	Niraparib	PARP1, PARP2	Genome integrity	TRUE	-0.685676	-0.534313	0.132672	0.172509	0.60582	0.0879405	0.278845	0.809111
475	YM.155..GDSC2.1941.	1941	GDSC2	YM.155..GDSC2.1941.	Sepantronium bromide	BIRC5	Apoptosis regulation	TRUE	-0.621065	-0.454156	0.188181	0.258303	0.483807	0.0879253	0.408953	0.809143
483	SCH900776..GDSC2.2046.	2046	GDSC2	SCH900776..GDSC2.2046.	MK-8776	CHEK1, CHEK2, CDK2	Cell cycle	TRUE	-0.719741	-0.52927	0.106811	0.177373	0.535226	-0.0871522	0.352631	0.810796
460	AZD8186..GDSC2.1918.	1918	GDSC2	AZD8186..GDSC2.1918.	AZD8186	PI3Kalpha, PI3Kbeta	PI3K/MTOR signaling	TRUE	-0.733713	-0.680572	0.096922	0.063208	0.671908	-0.0868537	0.214144	0.811434
463	GDC.0068..GDSC2.1924.	1924	GDSC2	GDC.0068..GDSC2.1924.	Ipatasertib	AKT1, AKT, AKT3	PI3K/MTOR signaling	TRUE	-0.71981	-0.449713	0.106762	0.263579	0.481434	-0.0865992	0.411599	0.811979
366	APR.246..GDSC2.1131.	1131	GDSC2	APR.246..GDSC2.1131.	PRIMA-1MET	TP53 activation	p53 pathway	TRUE	-0.687006	-0.676134	0.131616	0.0656331	0.580014	0.0858046	0.305302	0.813678
375	tamoxifen..GDSC2.1199.	1199	GDSC2	tamoxifen..GDSC2.1199.	Tamoxifen	ESR1	Hormone-related	TRUE	-0.730908	-0.680187	0.0988731	0.0634159	0.538988	-0.085353	0.348591	0.814645
358	sorafenib..GDSC2.1085.	1085	GDSC2	sorafenib..GDSC2.1085.	Sorafenib	PDGFR, KIT, VEGFR, RAF	Other, kinases	TRUE	-0.70786	-0.668558	0.115552	0.069898	0.436189	-0.0850938	0.462778	0.815199
30	afatinib..GDSC1.1032.	1032	GDSC1	afatinib..GDSC1.1032.	Afatinib	EGFR, ERBB2	EGFR signaling	TRUE	0.114061	-0.649903	0.82965	0.081081	0.700153	0.0849983	0.187982	0.815404
455	GSK2110183C..GDSC2.1912.	1912	GDSC2	GSK2110183C..GDSC2.1912.	Afuresertib	AKT1, AKT2, AKT3	PI3K/MTOR signaling	TRUE	-0.707014	-0.680001	0.116186	0.0635171	0.48502	-0.0849151	0.407602	0.815582
418	ML323..GDSC2.1629.	1629	GDSC2	ML323..GDSC2.1629.	ML323	USP1, UAF1	Protein stability and degradation	TRUE	0.0732063	-0.52473	0.890387	0.181813	0.744036	0.0847508	0.149342	0.815934
449	BDP.00009066..GDSC2.1866.	1866	GDSC2	BDP.00009066..GDSC2.1866.	BDP-00009066	MRCKB_HUMAN	Cytoskeleton	TRUE	-0.483441	-0.673639	0.331332	0.0670202	0.495865	-0.0841074	0.395568	0.817311
484	BVD.523..GDSC2.2047.	2047	GDSC2	BVD.523..GDSC2.2047.	Ulixertinib	ERK1, ERK2	ERK MAPK signaling	TRUE	-0.499337	-0.676365	0.313246	0.0655056	0.485787	-0.084082	0.406748	0.817365
480	BIBR.1532..GDSC2.2043.	2043	GDSC2	BIBR.1532..GDSC2.2043.	BIBR-1532	TERT	Genome integrity	TRUE	-0.442234	-0.603494	0.379893	0.113175	-0.281185	-0.0839355	0.646759	0.817679
479	foretinib..GDSC2.2040.	2040	GDSC2	foretinib..GDSC2.2040.	Foretinib	MET, KDR, TIE2, VEGFR3/FLT4, RON, PDGFR, FGFR1, EGFR	RTK signaling	TRUE	-0.492121	-0.657928	0.32141	0.0761514	0.557516	-0.0830153	0.328862	0.81965
382	talazoparib..GDSC2.1259.	1259	GDSC2	talazoparib..GDSC2.1259.	Talazoparib	PARP1, PARP2	Genome integrity	TRUE	-0.71162	-0.66694	0.112753	0.0708294	0.576587	-0.082833	0.308862	0.820041
320	TGX.221..GDSC1.94.	94	GDSC1	TGX.221..GDSC1.94.	TGX221	PI3Kbeta	PI3K/MTOR signaling	TRUE	-0.361219	-0.198132	0.481737	0.638111	0.753738	0.0817255	0.141155	0.822415
243	imatinib..GDSC1.34.	34	GDSC1	imatinib..GDSC1.34.	Imatinib	ABL, KIT, PDGFR	Other, kinases	TRUE	NA	NA	NA	NA	0.737316	0.0817255	0.15509	0.822415
195	HDAC.inhibitor.XV..GDSC1.271.	271	GDSC1	HDAC.inhibitor.XV..GDSC1.271.	VNLG/124	HDAC,RAR	Chromatin histone acetylation	TRUE	-0.44277	-0.420541	0.379247	0.299521	0.525545	0.0817255	0.36308	0.822415
81	IOX2..GDSC1.1230.	1230	GDSC1	IOX2..GDSC1.1230.	IOX2	EGLN1	Other	TRUE	0.00936071	-0.198132	0.985959	0.638111	-0.280416	0.0817255	0.647699	0.822415
112	bicalutamide..GDSC1.1502.	1502	GDSC1	bicalutamide..GDSC1.1502.	Bicalutamide	AR	Hormone-related	TRUE	-0.252899	-0.215321	0.628739	0.608578	NA	0.0817255	NA	0.822415
37	doramapimod..GDSC1.1042.	1042	GDSC1	doramapimod..GDSC1.1042.	Doramapimod	p38, JNK2	JNK and p38 signaling	TRUE	0.105377	-0.365245	0.84252	0.373634	0.772046	0.0810593	0.126086	0.823843
395	lapatinib..GDSC2.1558.	1558	GDSC2	lapatinib..GDSC2.1558.	Lapatinib	EGFR, ERBB2	EGFR signaling	TRUE	-0.703236	-0.683425	0.119036	0.0616777	0.637856	-0.080937	0.246904	0.824106
92	SGC0946..GDSC1.1264.	1264	GDSC1	SGC0946..GDSC1.1264.	SGC0946	DOT1L	Chromatin histone methylation	TRUE	-0.252899	-0.306063	0.628739	0.460962	-0.279002	-0.0794712	0.649427	0.827251
410	GSK2606414..GDSC2.1618.	1618	GDSC2	GSK2606414..GDSC2.1618.	GSK2606414	PERK	Metabolism	TRUE	-0.722327	-0.673712	0.104949	0.0669794	0.547939	0.0783426	0.339023	0.829673
414	I.BET.762..GDSC2.1624.	1624	GDSC2	I.BET.762..GDSC2.1624.	I-BET-762	BRD2, BRD3, BRD4	Chromatin other	TRUE	0.346977	-0.605593	0.500422	0.11159	0.531751	0.0772608	0.356373	0.831997
17	veliparib..GDSC1.1018.	1018	GDSC1	veliparib..GDSC1.1018.	Veliparib	PARP1, PARP2	Genome integrity	TRUE	-0.48761	-0.0146051	0.326553	0.972619	-0.280422	-0.076834	0.647691	0.832914
38	JNK.Inhibitor.VIII..GDSC1.1043.	1043	GDSC1	JNK.Inhibitor.VIII..GDSC1.1043.	JNK Inhibitor VIII	JNK	JNK and p38 signaling	TRUE	-0.282744	-0.366631	0.587185	0.371685	NA	-0.0762309	NA	0.834211
412	PCI.34051..GDSC2.1621.	1621	GDSC2	PCI.34051..GDSC2.1621.	PCI-34051	HDAC8, HDAC6, HDAC1	Chromatin histone acetylation	TRUE	-0.442401	-0.48875	0.379692	0.219074	0.52751	0.076119	0.360954	0.834451
57	avagacestat..GDSC1.1072.	1072	GDSC1	avagacestat..GDSC1.1072.	Avagacestat	Amyloid beta20, Amyloid beta40	Other	TRUE	-0.191487	-0.493829	0.71628	0.213594	0.602473	-0.0731009	0.282241	0.840944
324	cytarabine..GDSC2.1006.	1006	GDSC2	cytarabine..GDSC2.1006.	Cytarabine	Antimetabolite	Other	TRUE	-0.673218	-0.637628	0.142732	0.0889729	0.474557	-0.0720125	0.41929	0.843287
397	alpelisib..GDSC2.1560.	1560	GDSC2	alpelisib..GDSC2.1560.	Alpelisib	PI3Kalpha	PI3K/MTOR signaling	TRUE	-0.722011	-0.679936	0.105176	0.0635523	0.571013	0.0719587	0.314674	0.843403
472	savolitinib..GDSC2.1936.	1936	GDSC2	savolitinib..GDSC2.1936.	Savolitinib	MET	RTK signaling	TRUE	-0.443033	-0.401763	0.37893	0.323831	-0.283494	-0.0719375	0.64394	0.843448
451	BVD.523..GDSC2.1908.	1908	GDSC2	BVD.523..GDSC2.1908.	Ulixertinib	ERK1, ERK2	ERK MAPK signaling	TRUE	-0.509914	-0.679355	0.301421	0.0638674	0.451415	-0.0690126	0.445406	0.849752
152	pazopanib..GDSC1.199.	199	GDSC1	pazopanib..GDSC1.199.	Pazopanib	CSF1R, KIT, PDGFRA, PDGFRB	RTK signaling	TRUE	-0.435469	-0.318659	0.388086	0.441729	0.524545	-0.0681229	0.364163	0.851671
339	Wee1.Inhibitor..GDSC2.1046.	1046	GDSC2	Wee1.Inhibitor..GDSC2.1046.	Wee1 Inhibitor	WEE1, CHEK1	Cell cycle	TRUE	-0.492691	-0.686009	0.320762	0.0603105	0.41428	-0.0675197	0.488025	0.852972
270	venetoclax..GDSC1.412.	412	GDSC1	venetoclax..GDSC1.412.	Venotoclax	BCL-2 selective	Apoptosis regulation	TRUE	NA	-0.0715992	NA	0.86621	-0.259462	0.0651562	0.673388	0.858074
465	GNE317..GDSC2.1926.	1926	GDSC2	GNE317..GDSC2.1926.	GNE-317	PI3Kalpha	PI3K/MTOR signaling	TRUE	-0.725381	-0.69634	0.102768	0.0550267	0.616385	-0.063739	0.268197	0.861136
360	irinotecan..GDSC2.1088.	1088	GDSC2	irinotecan..GDSC2.1088.	Irinotecan	TOP1	DNA replication	TRUE	0.0135283	-0.690344	0.979709	0.058058	0.576737	0.0632283	0.308706	0.86224
389	epirubicin..GDSC2.1511.	1511	GDSC2	epirubicin..GDSC2.1511.	Epirubicin	Anthracycline	DNA replication	TRUE	-0.721204	-0.63666	0.105756	0.0896136	0.569155	-0.0571691	0.316617	0.875351
374	SB.505124..GDSC2.1194.	1194	GDSC2	SB.505124..GDSC2.1194.	SB505124	TGFBR1, ACVR1B, ACVR1C	RTK signaling	TRUE	0.236274	-0.346738	0.652185	0.400096	0.600356	0.0564772	0.284394	0.876849
438	docetaxel..GDSC2.1819.	1819	GDSC2	docetaxel..GDSC2.1819.	Docetaxel	Microtubule stabiliser	Mitosis	TRUE	0.0291261	-0.30788	0.956323	0.458168	0.586519	0.0525429	0.298575	0.885379
344	alisertib..GDSC2.1051.	1051	GDSC2	alisertib..GDSC2.1051.	Alisertib	AURKA	Mitosis	TRUE	-0.069795	-0.526047	0.895477	0.180519	0.616047	0.0524768	0.268536	0.885523
42	PD.173074..GDSC1.1049.	1049	GDSC1	PD.173074..GDSC1.1049.	PD173074	FGFR1, FGFR2, FGFR3	RTK signaling	TRUE	NA	-0.0726025	NA	0.864348	-0.282925	-0.052089	0.644634	0.886364
403	entinostat..GDSC2.1593.	1593	GDSC2	entinostat..GDSC2.1593.	Entinostat	HDAC1, HDAC3	Chromatin histone acetylation	TRUE	-0.021003	-0.680535	0.9685	0.0632282	0.564612	0.0520198	0.321382	0.886514
63	PF.4708671..GDSC1.1129.	1129	GDSC1	PF.4708671..GDSC1.1129.	PF-4708671	S6K1	PI3K/MTOR signaling	TRUE	0.00654516	-0.419098	0.990182	0.301357	0.513744	0.0497577	0.375918	0.891424
322	vinblastine..GDSC2.1004.	1004	GDSC2	vinblastine..GDSC2.1004.	Vinblastine	Microtubule destabiliser	Mitosis	TRUE	-0.473192	-0.639149	0.343189	0.0879717	0.495365	0.049067	0.396121	0.892924
428	oxaliplatin..GDSC2.1806.	1806	GDSC2	oxaliplatin..GDSC2.1806.	Oxaliplatin	DNA alkylating agent	DNA replication	TRUE	0.134374	-0.669012	0.799652	0.0696379	0.521253	0.0480986	0.367737	0.895027
335	afatinib..GDSC2.1032.	1032	GDSC2	afatinib..GDSC2.1032.	Afatinib	EGFR, ERBB2	EGFR signaling	TRUE	0.415499	-0.39467	0.412618	0.333248	0.59177	0.0473985	0.293172	0.896548
391	pevonedistat..GDSC2.1529.	1529	GDSC2	pevonedistat..GDSC2.1529.	Pevonedistat	NAE	Other	TRUE	-0.466379	-0.661197	0.351152	0.0741946	0.512237	-0.0456885	0.377564	0.900265
367	erlotinib..GDSC2.1168.	1168	GDSC2	erlotinib..GDSC2.1168.	Erlotinib	EGFR	EGFR signaling	TRUE	-0.716426	-0.213259	0.10922	0.612098	0.623647	-0.0440703	0.260943	0.903783
32	PLX4720..GDSC1.1036.	1036	GDSC1	PLX4720..GDSC1.1036.	PLX-4720	BRAF	ERK MAPK signaling	TRUE	-0.141111	-0.45618	0.789739	0.255919	0.674403	-0.0436474	0.211794	0.904703
394	LCL161..GDSC2.1557.	1557	GDSC2	LCL161..GDSC2.1557.	LCL161	XIAP, IAP1, IAP2	Apoptosis regulation	TRUE	-0.528118	-0.400827	0.281471	0.325067	-0.27988	0.0418728	0.648355	0.908564
437	vincristine..GDSC2.1818.	1818	GDSC2	vincristine..GDSC2.1818.	Vincristine			TRUE	0.0350287	-0.541548	0.947478	0.165659	0.444721	0.041646	0.453025	0.909057
45	MK.2206..GDSC1.1053.	1053	GDSC1	MK.2206..GDSC1.1053.	MK-2206	AKT1, AKT2	PI3K/MTOR signaling	TRUE	7.92353e-05	-0.665776	0.999881	0.0715042	0.580318	0.0393349	0.304986	0.914088
369	MK.1775..GDSC2.1179.	1179	GDSC2	MK.1775..GDSC2.1179.	MK-1775	WEE1, PLK1	Cell cycle	TRUE	0.225432	-0.396466	0.66758	0.330852	0.636968	0.0392441	0.247776	0.914286
328	vorinostat..GDSC2.1012.	1012	GDSC2	vorinostat..GDSC2.1012.	Vorinostat	HDAC inhibitor Class I, IIa, IIb, IV	Chromatin histone acetylation	TRUE	-0.48594	-0.67862	0.328464	0.064268	0.488854	0.0373719	0.403338	0.918363
55	CCT007093..GDSC1.1067.	1067	GDSC1	CCT007093..GDSC1.1067.	CCT007093	PPM1D	Cell cycle	TRUE	0.479635	-0.650393	0.335718	0.0807745	0.507563	0.0335302	0.382684	0.926735
348	NVP.BEZ235..GDSC2.1057.	1057	GDSC2	NVP.BEZ235..GDSC2.1057.	Dactolisib	PI3K (class 1), MTORC1, MTORC2	PI3K/MTOR signaling	TRUE	-0.7169	-0.699052	0.108874	0.0536874	0.509654	0.0329845	0.380391	0.927925
450	buparlisib..GDSC2.1873.	1873	GDSC2	buparlisib..GDSC2.1873.	Buparlisib	PI3Kalpha, PI3Kdelta, PI3Kbeta, PI3Kgamma	PI3K/MTOR signaling	TRUE	-0.487324	-0.662326	0.32688	0.073526	0.597876	0.0324396	0.286923	0.929113
210	KIN001.055..GDSC1.288.	288	GDSC1	KIN001.055..GDSC1.288.	WHI-P97	JAK3	Other, kinases	TRUE	-0.282277	-0.412913	0.587831	0.309287	0.595256	0.0295918	0.2896	0.935325
19	lenalidomide..GDSC1.1020.	1020	GDSC1	lenalidomide..GDSC1.1020.	Lenalidomide	CRBN	Protein stability and degradation	TRUE	0.953713	-0.197574	0.00316411	0.639076	0.540169	0.0295035	0.347324	0.935517
39	Wee1.Inhibitor..GDSC1.1046.	1046	GDSC1	Wee1.Inhibitor..GDSC1.1046.	Wee1 Inhibitor	WEE1, CHEK1	Cell cycle	TRUE	-0.284808	-0.536221	0.584339	0.170688	0.64229	0.0294146	0.242567	0.935711
246	THZ.2.49..GDSC1.344.	344	GDSC1	THZ.2.49..GDSC1.344.	THZ-2-49	CDK9	Cell cycle	TRUE	-0.704595	-0.340906	0.118007	0.408598	0.515691	0.0271289	0.373792	0.940699
378	YK.4.279..GDSC2.1239.	1239	GDSC2	YK.4.279..GDSC2.1239.	YK-4-279	RNA helicase A	Other	TRUE	-0.474261	-0.6483	0.341944	0.0820873	0.65877	0.0227824	0.226631	0.950189
372	bortezomib..GDSC2.1191.	1191	GDSC2	bortezomib..GDSC2.1191.	Bortezomib	Proteasome	Protein stability and degradation	TRUE	-0.497823	-0.669344	0.314953	0.0694482	0.556685	0.0202847	0.329741	0.955646
454	dactinomycin..GDSC2.1911.	1911	GDSC2	dactinomycin..GDSC2.1911.	Dactinomycin	RNA polymerase	Other	TRUE	-0.65297	-0.4757	0.159748	0.233485	0.541583	-0.0134706	0.34581	0.970538
468	MST.312..GDSC2.1930.	1930	GDSC2	MST.312..GDSC2.1930.	Telomerase Inhibitor IX	Telomerase	Genome integrity	TRUE	-0.479988	-0.626578	0.335309	0.0964425	0.57844	0.0080845	0.306935	0.982316
392	AZD8931..GDSC2.1549.	1549	GDSC2	AZD8931..GDSC2.1549.	Sapitinib	EGFR, ERBB2, ERBB3	EGFR signaling	TRUE	0.131672	-0.452708	0.803633	0.260017	0.658954	-0.00411667	0.226455	0.990995
94	XAV.939..GDSC1.1268.	1268	GDSC1	XAV.939..GDSC1.1268.	XAV939	TNKS1, TNKS2	WNT signaling	TRUE	0.540126	-0.386665	0.268598	0.344024	0.614674	0.00203291	0.269914	0.995553
175	IC.87114..GDSC1.236.	236	GDSC1	IC.87114..GDSC1.236.	IC-87114	PI3Kdelta	PI3K/MTOR signaling	TRUE	0.00936071	-0.455402	0.985959	0.256834	0.98178	NA	0.00294431	NA
281	LCL161..GDSC1.439.	439	GDSC1	LCL161..GDSC1.439.	LCL161	XIAP, cIAP1, cIAP2	Apoptosis regulation	TRUE	0.00936071	-0.0146051	0.985959	0.972619	0.98178	NA	0.00294431	NA
307	PHA.665752..GDSC1.6.	6	GDSC1	PHA.665752..GDSC1.6.	PHA-665752	MET	RTK signaling	TRUE	-0.361219	-0.198132	0.481737	0.638111	-0.0825148	NA	0.895058	NA
159	ruxolitinib..GDSC1.206.	206	GDSC1	ruxolitinib..GDSC1.206.	Ruxolitinib	JAK1, JAK2	Other, kinases	TRUE	-0.361219	-0.159724	0.481737	0.705572	NA	NA	NA	NA
331	axitinib..GDSC2.1021.	1021	GDSC2	axitinib..GDSC2.1021.	Axitinib	PDGFR, KIT, VEGFR	RTK signaling	TRUE	NA	NA	NA	NA	NA	NA	NA	NA
334	KU.55933..GDSC2.1030.	1030	GDSC2	KU.55933..GDSC2.1030.	KU-55933	ATM	Genome integrity	TRUE	NA	NA	NA	NA	NA	NA	NA	NA
337	KU.57788..GDSC2.1038.	1038	GDSC2	KU.57788..GDSC2.1038.	NU7441	DNAPK	Genome integrity	TRUE	NA	NA	NA	NA	NA	NA	NA	NA
338	doramapimod..GDSC2.1042.	1042	GDSC2	doramapimod..GDSC2.1042.	Doramapimod	p38, JNK2	JNK and p38 signaling	TRUE	NA	NA	NA	NA	NA	NA	NA	NA
343	ZM.447439..GDSC2.1050.	1050	GDSC2	ZM.447439..GDSC2.1050.	ZM447439	AURKA, AURKB	Mitosis	TRUE	NA	NA	NA	NA	NA	NA	NA	NA
345	Ro.3306..GDSC2.1052.	1052	GDSC2	Ro.3306..GDSC2.1052.	RO-3306	CDK1	Cell cycle	TRUE	NA	NA	NA	NA	NA	NA	NA	NA
359	BI.2536..GDSC2.1086.	1086	GDSC2	BI.2536..GDSC2.1086.	BI-2536	PLK1, PLK2, PLK3	Cell cycle	TRUE	NA	NA	NA	NA	NA	NA	NA	NA
364	tozasertib..GDSC2.1096.	1096	GDSC2						NA	NA	NA	NA	NA	NA	NA	NA
365	PF.4708671..GDSC2.1129.	1129	GDSC2						NA	NA	NA	NA	NA	NA	NA	NA
373	GSK.269962A..GDSC2.1192.	1192	GDSC2						NA	NA	NA	NA	NA	NA	NA	NA
421	ribociclib..GDSC2.1632.	1632	GDSC2	ribociclib..GDSC2.1632.	Ribociclib	CDK4, CDK6	Cell cycle	TRUE	NA	NA	NA	NA	NA	NA	NA	NA
492	AZD6482..GDSC2.2169.	2169	GDSC2						NA	NA	NA	NA	NA	NA	NA	NA
495	JQ1......GDSC2.2172.	2172	GDSC2	JQ1......GDSC2.2172.	JQ1	BRD2, BRD3, BRD4, BRDT	Chromatin other	TRUE	NA	NA	NA	NA	NA	NA	NA	NA

### Sheet: ALOX12B
									Female				Male
		Drug ID	Screening Set	Depmap.Id	Drug.name	Drug.target	Target.Pathway	keep_all	KRAS WT cor	KRAS MT cor	KRAS WT p value	KRAS MT p value	KRAS WT cor	KRAS MT cor	KRAS WT p value	KRAS MT p value
1	erlotinib..GDSC1.1.	1	GDSC1	erlotinib..GDSC1.1.	Erlotinib	EGFR	EGFR signaling	TRUE	NA	-0.180148	NA	0.669459	-0.492295	-0.262838	0.39952	0.463142
161	SB.715992..GDSC1.208.	208	GDSC1	SB.715992..GDSC1.208.	Ispinesib Mesylate	KSP	Mitosis	TRUE	-0.834977	-0.167705	0.0386018	0.691399	0.428923	-0.510773	0.47112	0.131385		no significant in both female and male
409	AZD5582..GDSC2.1617.	1617	GDSC2	AZD5582..GDSC2.1617.	AZD5582	XIAP, cIAP	Apoptosis regulation	TRUE	-0.192772	-0.401885	0.714424	0.323671	0.565797	-0.506232	0.320138	0.135434
177	UNC0638..GDSC1.245.	245	GDSC1	UNC0638..GDSC1.245.	UNC0638	G9a and GLP methyltransferases	Chromatin histone methylation	TRUE	-0.454996	-0.144218	0.364603	0.733317	0.452514	-0.502031	0.444157	0.139247
236	GSK690693..GDSC1.326.	326	GDSC1	GSK690693..GDSC1.326.	GSK690693	AKT1, AKT2, AKT3	PI3K/MTOR signaling	TRUE	-0.284117	-0.161145	0.585292	0.703043	-0.170207	-0.499245	0.784336	0.141811
9	gefitinib..GDSC1.1010.	1010	GDSC1	gefitinib..GDSC1.1010.	Gefitinib	EGFR	EGFR signaling	TRUE	-0.531313	-0.0245396	0.278024	0.954007	0.537302	-0.49916	0.350399	0.14189
178	cabozantinib..GDSC1.249.	249	GDSC1	cabozantinib..GDSC1.249.	Cabozantinib	VEGFR, MET, RET, KIT, FLT1, FLT3, FLT4, TIE2,AXL	RTK signaling	TRUE	-0.504276	-0.157428	0.307703	0.709664	0.571467	-0.497768	0.314199	0.143182
244	EX.527..GDSC1.341.	341	GDSC1	EX.527..GDSC1.341.	Selisistat	SIRT1	Chromatin histone acetylation	TRUE	-0.437383	-0.322242	0.385762	0.43632	0.782782	-0.497632	0.117489	0.143309
64	serdemetan..GDSC1.1133.	1133	GDSC1	serdemetan..GDSC1.1133.	Serdemetan	MDM2	p53 pathway	TRUE	-0.765367	-0.340202	0.0761203	0.40963	0.546415	-0.49433	0.340647	0.146405
170	Akti.1.2..GDSC1.228.	228	GDSC1	Akti.1.2..GDSC1.228.	AKT inhibitor VIII	AKT1, AKT2, AKT3	PI3K/MTOR signaling	TRUE	-0.319354	-0.0849106	0.537254	0.841556	0.543689	-0.490893	0.343558	0.149671
246	THZ.2.49..GDSC1.344.	344	GDSC1	THZ.2.49..GDSC1.344.	THZ-2-49	CDK9	Cell cycle	TRUE	-0.400398	-0.294513	0.431499	0.478889	0.472007	-0.490496	0.422149	0.150052
457	AZD3759..GDSC2.1915.	1915	GDSC2	AZD3759..GDSC2.1915.	AZD3759	EGFR	EGFR signaling	TRUE	-0.136085	-0.0614909	0.797133	0.884995	0.135092	-0.489797	0.828521	0.150722
274	pemetrexed..GDSC1.428.	428	GDSC1	pemetrexed..GDSC1.428.	Pemetrexed	TYMS	DNA replication	TRUE	-0.129413	-0.134433	0.806965	0.750959	0.980367	-0.487948	0.00329243	0.152505
195	HDAC.inhibitor.XV..GDSC1.271.	271	GDSC1	HDAC.inhibitor.XV..GDSC1.271.	VNLG/124	HDAC,RAR	Chromatin histone acetylation	TRUE	-0.557432	0.0720472	0.250457	0.865378	0.608273	0.484725	0.276363	0.155642
243	imatinib..GDSC1.34.	34	GDSC1	imatinib..GDSC1.34.	Imatinib	ABL, KIT, PDGFR	Other, kinases	TRUE	NA	NA	NA	NA	-0.074726	0.484725	0.904944	0.155642
81	IOX2..GDSC1.1230.	1230	GDSC1	IOX2..GDSC1.1230.	IOX2	EGLN1	Other	TRUE	-0.437383	-0.180148	0.385762	0.669459	0.245888	0.484725	0.690109	0.155642
112	bicalutamide..GDSC1.1502.	1502	GDSC1	bicalutamide..GDSC1.1502.	Bicalutamide	AR	Hormone-related	TRUE	-0.437383	-0.418318	0.385762	0.302353	NA	0.484725	NA	0.155642
320	TGX.221..GDSC1.94.	94	GDSC1	TGX.221..GDSC1.94.	TGX221	PI3Kbeta	PI3K/MTOR signaling	TRUE	0.489744	-0.180148	0.324116	0.669459	-0.0607024	0.484725	0.922759	0.155642
255	Torin.2..GDSC1.371.	371	GDSC1	Torin.2..GDSC1.371.	Torin 2	mTOR	PI3K/MTOR signaling	TRUE	-0.402536	-0.199261	0.428809	0.636158	0.592147	-0.464094	0.292785	0.176644
63	PF.4708671..GDSC1.1129.	1129	GDSC1	PF.4708671..GDSC1.1129.	PF-4708671	S6K1	PI3K/MTOR signaling	TRUE	-0.716224	0.0769407	0.109367	0.856305	0.562089	-0.452448	0.324037	0.189204
39	Wee1.Inhibitor..GDSC1.1046.	1046	GDSC1	Wee1.Inhibitor..GDSC1.1046.	Wee1 Inhibitor	WEE1, CHEK1	Cell cycle	TRUE	0.0582674	-0.168688	0.912698	0.68966	0.944791	-0.448874	0.0154425	0.193161
210	KIN001.055..GDSC1.288.	288	GDSC1	KIN001.055..GDSC1.288.	WHI-P97	JAK3	Other, kinases	TRUE	0.0517721	0.0596964	0.922411	0.888335	0.532836	-0.448551	0.355204	0.193521
394	LCL161..GDSC2.1557.	1557	GDSC2	LCL161..GDSC2.1557.	LCL161	XIAP, IAP1, IAP2	Apoptosis regulation	TRUE	0.174537	0.391544	0.740853	0.337437	0.241948	-0.448246	0.694975	0.193861
55	CCT007093..GDSC1.1067.	1067	GDSC1	CCT007093..GDSC1.1067.	CCT007093	PPM1D	Cell cycle	TRUE	-0.0245158	-0.273611	0.963234	0.512009	0.560146	-0.445444	0.326085	0.197004
392	AZD8931..GDSC2.1549.	1549	GDSC2	AZD8931..GDSC2.1549.	Sapitinib	EGFR, ERBB2, ERBB3	EGFR signaling	TRUE	-0.798283	-0.138256	0.0569306	0.744054	0.536734	-0.43966	0.35101	0.203583
96	doxorubicin..GDSC1.133.	133	GDSC1	doxorubicin..GDSC1.133.	Doxorubicin	Anthracycline	DNA replication	TRUE	-0.793045	-0.120383	0.0598138	0.776452	0.258453	-0.439275	0.674629	0.204025
219	OSI.930..GDSC1.298.	298	GDSC1	OSI.930..GDSC1.298.	OSI-930	KIT, VEGFR2	RTK signaling	TRUE	-0.521245	-0.134213	0.288943	0.751357	0.585117	-0.428881	0.300021	0.216179
184	NPK76.II.72.1..GDSC1.257.	257	GDSC1	NPK76.II.72.1..GDSC1.257.	NPK76-II-72-1	PLK3	Cell cycle	TRUE	-0.466402	-0.175328	0.351125	0.677934	0.52469	-0.427092	0.364007	0.218312
8	tretinoin..GDSC1.1009.	1009	GDSC1	tretinoin..GDSC1.1009.	Tretinoin	Retinoic acid	Other	TRUE	-0.437383	-0.159545	0.385762	0.705891	0.554279	-0.421428	0.332287	0.225143
118	midostaurin..GDSC1.153.	153	GDSC1	midostaurin..GDSC1.153.	Midostaurin	PKC, PPK, FLT1, c-FGR, others	Other	TRUE	-0.84851	-0.15261	0.0326855	0.718267	0.420714	-0.421337	0.480581	0.225254
208	KIN001.236..GDSC1.286.	286	GDSC1	KIN001.236..GDSC1.286.	KIN001-236	HDAC6, HDAC10	Chromatin histone acetylation	TRUE	-0.16323	0.0752802	0.75733	0.859382	0.573256	-0.421085	0.312332	0.225562
180	XMD14.99..GDSC1.253.	253	GDSC1	XMD14.99..GDSC1.253.	XMD14-99	ALK, CDK7, LTK, others	Other, kinases	TRUE	0.0578733	-0.080825	0.913287	0.849112	0.96586	-0.420552	0.00753332	0.22621
189	FR.180204..GDSC1.263.	263	GDSC1	FR.180204..GDSC1.263.	FR-180204	ERK1, ERK2	ERK MAPK signaling	TRUE	-0.506107	-0.148964	0.305658	0.724797	0.574869	-0.419356	0.31065	0.227672
176	idelalisib..GDSC1.238.	238	GDSC1	idelalisib..GDSC1.238.	Idelalisib	PI3Kdelta	PI3K/MTOR signaling	TRUE	-0.287938	-0.11853	0.58003	0.77983	0.571057	-0.419198	0.314629	0.227866
213	Bayer.IKKb.inhibitor..GDSC1.290.	290	GDSC1	Bayer.IKKb.inhibitor..GDSC1.290.	KIN001-260	CDC7	DNA replication	TRUE	-0.280808	0.0638732	0.589859	0.880563	0.96351	-0.417963	0.00832147	0.229382
139	BAY.61.3606..GDSC1.178.	178	GDSC1	BAY.61.3606..GDSC1.178.	BAY-61-3606	SYK	Other, kinases	TRUE	-0.543025	-0.118925	0.265526	0.779108	0.483338	-0.415915	0.409475	0.231908
147	LFM.A13..GDSC1.192.	192	GDSC1	LFM.A13..GDSC1.192.	LFM-A13	BTK	Other, kinases	TRUE	-0.562768	-0.0661514	0.244964	0.876328	-0.0948322	-0.415862	0.879437	0.231974
433	dactinomycin..GDSC2.1811.	1811	GDSC2	dactinomycin..GDSC2.1811.	Dactinomycin	RNA polymerase	Other	TRUE	-0.152549	-0.262153	0.772951	0.53052	0.545613	-0.415232	0.341503	0.232754
171	enzastaurin..GDSC1.229.	229	GDSC1	enzastaurin..GDSC1.229.	Enzastaurin	PKCB	Other, kinases	TRUE	-0.443224	-0.167913	0.378699	0.691031	0.518376	-0.413139	0.370866	0.235358
173	KIN001.242..GDSC1.231.	231	GDSC1	KIN001.242..GDSC1.231.	FMK	RSK	Other, kinases	TRUE	-0.691521	0.21168	0.128062	0.614797	0.238941	-0.412288	0.698691	0.236421
107	NSC.87877..GDSC1.147.	147	GDSC1	NSC.87877..GDSC1.147.	NSC-87877	SHP-1 (PTPN6), SHP-2 (PTPN11)	Other	TRUE	-0.175574	-0.318202	0.739345	0.442422	-0.492295	-0.408663	0.39952	0.240979
160	AS601245..GDSC1.207.	207	GDSC1	AS601245..GDSC1.207.	AS601245	JNK1, JNK2, JNK2	JNK and p38 signaling	TRUE	-0.564374	-0.132872	0.243321	0.753781	0.395797	-0.408081	0.509541	0.241716
133	Akti.1.2..GDSC1.171.	171	GDSC1	Akti.1.2..GDSC1.171.	AKT inhibitor VIII	AKT1, AKT2, AKT3	PI3K/MTOR signaling	TRUE	-0.437383	-0.12569	0.385762	0.766801	0.544157	-0.406934	0.343058	0.24317
211	KIN001.042..GDSC1.289.	289	GDSC1	KIN001.042..GDSC1.289.	KIN001-042	GSK3B	WNT signaling	TRUE	0.489744	-0.146119	0.324116	0.729902	NA	-0.405451	NA	0.24506
120	CHIR.99021..GDSC1.154.	154	GDSC1	CHIR.99021..GDSC1.154.	CHIR-99021	GSK3A, GSK3B	WNT signaling	TRUE	-0.437383	-0.219362	0.385762	0.601701	0.54738	-0.405136	0.339619	0.245462
204	pelitinib..GDSC1.282.	282	GDSC1	pelitinib..GDSC1.282.	Pelitinib	EGFR	EGFR signaling	TRUE	-0.383567	-0.169792	0.452865	0.687705	0.592105	-0.391356	0.292829	0.263418
404	OSI.027..GDSC2.1594.	1594	GDSC2	OSI.027..GDSC2.1594.	OSI-027	MTORC1, MTORC2	PI3K/MTOR signaling	TRUE	NA	-0.232022	NA	0.58032	-0.492295	-0.387092	0.39952	0.269116
100	PLX4720..GDSC1.1371.	1371	GDSC1	PLX4720..GDSC1.1371.	PLX-4720	BRAF	ERK MAPK signaling	TRUE	-0.705033	-0.548831	0.117677	0.158914	0.983066	-0.38493	0.00263849	0.27203
423	Picolinate..GDSC2.1635.	1635	GDSC2	Picolinate..GDSC2.1635.	Picolinici-acid	Inflammatory related	Other	TRUE	0.120701	-0.217917	0.819828	0.604157	NA	-0.381367	NA	0.276871
101	trametinib..GDSC1.1372.	1372	GDSC1	trametinib..GDSC1.1372.	Trametinib	MEK1, MEK2	ERK MAPK signaling	TRUE	-0.0909278	-0.220014	0.863984	0.600593	0.442866	-0.358915	0.455142	0.308435
110	selumetinib..GDSC1.1498.	1498	GDSC1	selumetinib..GDSC1.1498.	Selumetinib	MEK1, MEK2	ERK MAPK signaling	TRUE	-0.486815	-0.335059	0.327462	0.4172	0.450726	-0.354362	0.446189	0.315058
185	STF.62247..GDSC1.258.	258	GDSC1	STF.62247..GDSC1.258.	STF-62247	Autophagy inducer	Other	TRUE	-0.161309	-0.180148	0.760135	0.669459	0.548768	-0.349287	0.338141	0.322527
379	FK.866..GDSC2.1248.	1248	GDSC2	FK.866..GDSC2.1248.	Daporinad	NAMPT	Metabolism	TRUE	-0.077047	-0.408462	0.884658	0.315055	NA	-0.347236	NA	0.325571
332	AZD7762..GDSC2.1022.	1022	GDSC2	AZD7762..GDSC2.1022.	AZD7762	CHEK1, CHEK2	Cell cycle	TRUE	0.0213405	-0.394363	0.967994	0.333657	0.782782	-0.345151	0.117489	0.32868
467	I.BRD9..GDSC2.1928.	1928	GDSC2	I.BRD9..GDSC2.1928.	I-BRD9	BRD9	Chromatin other	TRUE	-0.267775	-0.127719	0.607938	0.763119	0.525218	-0.343714	0.363434	0.330833
84	CHIR.99021..GDSC1.1241.	1241	GDSC1	CHIR.99021..GDSC1.1241.	CHIR-99021	GSK3A, GSK3B	WNT signaling	TRUE	-0.261868	-0.0613799	0.616177	0.885201	0.53031	-0.339302	0.357927	0.337486
367	erlotinib..GDSC2.1168.	1168	GDSC2	erlotinib..GDSC2.1168.	Erlotinib	EGFR	EGFR signaling	TRUE	-0.510388	-0.377026	0.300895	0.357212	0.516689	-0.338645	0.372704	0.338482
32	PLX4720..GDSC1.1036.	1036	GDSC1	PLX4720..GDSC1.1036.	PLX-4720	BRAF	ERK MAPK signaling	TRUE	-0.633199	-0.143607	0.17714	0.734415	-0.124839	-0.338123	0.841464	0.339275
42	PD.173074..GDSC1.1049.	1049	GDSC1	PD.173074..GDSC1.1049.	PD173074	FGFR1, FGFR2, FGFR3	RTK signaling	TRUE	NA	-0.324913	NA	0.432305	0.26492	0.337969	0.666681	0.339509
191	tubastatin.A..GDSC1.265.	265	GDSC1	tubastatin.A..GDSC1.265.	Tubastatin A	HDAC1, HDAC6, HDAC8	Chromatin histone acetylation	TRUE	-0.52802	-0.321525	0.281578	0.437401	0.555428	-0.337508	0.33107	0.34021
104	afatinib..GDSC1.1377.	1377	GDSC1	afatinib..GDSC1.1377.	Afatinib	EGFR, ERBB2	EGFR signaling	TRUE	-0.349492	-0.0276575	0.497107	0.948169	0.514297	-0.335196	0.375313	0.343737
273	9....D.Arabinofuranosyl.guanine..GDSC1.427.	427	GDSC1	9....D.Arabinofuranosyl.guanine..GDSC1.427.	Ara-G	Anti-metabolite	Other	TRUE	-0.437383	0.391544	0.385762	0.337437	NA	-0.330217	NA	0.351398
83	YK.4.279..GDSC1.1239.	1239	GDSC1	YK.4.279..GDSC1.1239.	YK-4-279	RNA helicase A	Other	TRUE	-0.689797	-0.539697	0.129414	0.167396	0.397622	-0.328851	0.507408	0.353515
85	LL.Z1640.2..GDSC1.1242.	1242	GDSC1	LL.Z1640.2..GDSC1.1242.	(5Z)-7-Oxozeaenol	TAK1	Other, kinases	TRUE	-0.603597	-0.31452	0.204559	0.448013	0.426329	-0.323774	0.474105	0.361437
312	pyrimethamine..GDSC1.71.	71	GDSC1	pyrimethamine..GDSC1.71.	Pyrimethamine	Dihydrofolate reductase (DHFR)	Other	TRUE	NA	NA	NA	NA	-0.258974	0.318935	0.673988	0.36907
91	UNC0642..GDSC1.1263.	1263	GDSC1	UNC0642..GDSC1.1263.	UNC0642	G9A, GLP	Chromatin histone methylation	TRUE	-0.437383	-0.374007	0.385762	0.361388	-0.492295	-0.314722	0.39952	0.375779
478	BPD.00008900..GDSC2.1998.	1998	GDSC2	BPD.00008900..GDSC2.1998.	BPD-00008900		Other	TRUE	0.0414286	-0.106282	0.937893	0.802217	0.397622	-0.310125	0.507408	0.383169
425	ibrutinib..GDSC2.1799.	1799	GDSC2	ibrutinib..GDSC2.1799.	Ibrutinib	BTK	Other, kinases	TRUE	-0.221521	-0.0297236	0.673153	0.944301	0.17414	-0.305543	0.779403	0.390604
376	fulvestrant..GDSC2.1200.	1200	GDSC2	fulvestrant..GDSC2.1200.	Fulvestrant	ESR	Hormone-related	TRUE	-0.494716	-0.272422	0.318466	0.513919	0.215135	-0.305012	0.72821	0.39147
435	nelarabine..GDSC2.1814.	1814	GDSC2	nelarabine..GDSC2.1814.	Nelarabine		DNA replication	TRUE	-0.0026729	-0.550953	0.995991	0.156977	0.951829	-0.304557	0.0125994	0.392213
300	WH.4.023..GDSC1.56.	56	GDSC1	WH.4.023..GDSC1.56.	WH-4-023	SRC, LCK	Other, kinases	TRUE	0.489744	-0.180148	0.324116	0.669459	-0.0878225	0.303821	0.888325	0.393417
207	SU11274..GDSC1.285.	285	GDSC1	SU11274..GDSC1.285.	SU11274	MET	RTK signaling	TRUE	0.489744	-0.153558	0.324116	0.716573	0.529521	-0.299646	0.358779	0.400275
14	CI.1040..GDSC1.1015.	1015	GDSC1	CI.1040..GDSC1.1015.	CI-1040	MEK1, MEK2	ERK MAPK signaling	TRUE	-0.249083	-0.438917	0.634102	0.276618	0.735157	-0.298191	0.15695	0.40268
384	trametinib..GDSC2.1372.	1372	GDSC2	trametinib..GDSC2.1372.	Trametinib	MEK1, MEK2	ERK MAPK signaling	TRUE	-0.345453	-0.315344	0.502433	0.446759	0.394727	-0.296871	0.510793	0.404865
51	PD.0325901..GDSC1.1060.	1060	GDSC1	PD.0325901..GDSC1.1060.	PD0325901	MEK1, MEK2	ERK MAPK signaling	TRUE	-0.510725	-0.591138	0.300521	0.122759	0.694263	-0.294153	0.193357	0.409386
222	sorafenib..GDSC1.30.	30	GDSC1	sorafenib..GDSC1.30.	Sorafenib	PDGFR, KIT, VEGFR, RAF	RTK signaling	TRUE	0.489744	-0.180148	0.324116	0.669459	-0.0771013	0.292453	0.901929	0.412224
11	vorinostat..GDSC1.1012.	1012	GDSC1	vorinostat..GDSC1.1012.	Vorinostat	HDAC inhibitor Class I, IIa, IIb, IV	Chromatin histone acetylation	TRUE	-0.671246	-0.15181	0.144353	0.719699	0.768597	-0.289479	0.128886	0.417215
287	NSC319726..GDSC1.461.	461	GDSC1	NSC319726..GDSC1.461.	NSC319726	P53 Mut specific	p53 pathway	TRUE	-0.445467	-0.0979565	0.375999	0.817503	0.990183	-0.287215	0.00116595	0.421031
224	PHA.793887..GDSC1.301.	301	GDSC1	PHA.793887..GDSC1.301.	PHA-793887	CDK2, CDK7, CDK5	Cell cycle	TRUE	-0.0717841	-0.0824497	0.892509	0.846106	0.564903	-0.286531	0.321078	0.422187
106	vinorelbine..GDSC1.140.	140	GDSC1	vinorelbine..GDSC1.140.	Vinorelbine	Microtubule destabiliser	Mitosis	TRUE	-0.760488	-0.167261	0.0791793	0.692186	0.292016	-0.286371	0.633548	0.422457
471	P22077..GDSC2.1933.	1933	GDSC2	P22077..GDSC2.1933.	P22077	USP7, USP47	Protein stability and degradation	TRUE	0.181409	-0.277688	0.730872	0.505481	0.559181	0.285649	0.327103	0.42368
486	VX.11e..GDSC2.2096.	2096	GDSC2	VX.11e..GDSC2.2096.	VX-11e	ERK2	ERK MAPK signaling	TRUE	-0.398763	-0.338686	0.43356	0.411855	-0.142747	-0.283453	0.818869	0.427409
280	panobinostat..GDSC1.438.	438	GDSC1	panobinostat..GDSC1.438.	Panobinostat	HDAC	Chromatin histone acetylation	TRUE	-0.816358	-0.121148	0.04749	0.775061	0.978562	-0.281462	0.00375589	0.430804
13	refametinib..GDSC1.1014.	1014	GDSC1	refametinib..GDSC1.1014.	Refametinib	MEK1, MEK2	ERK MAPK signaling	TRUE	-0.205067	-0.290274	0.696711	0.485536	0.640843	-0.280966	0.24398	0.431651
369	MK.1775..GDSC2.1179.	1179	GDSC2	MK.1775..GDSC2.1179.	MK-1775	WEE1, PLK1	Cell cycle	TRUE	-0.199808	-0.549247	0.704276	0.158533	-0.152351	-0.279841	0.806774	0.433575
27	motesanib..GDSC1.1029.	1029	GDSC1	motesanib..GDSC1.1029.	Motesanib	VEGFR, RET, KIT, PDGFR	RTK signaling	TRUE	-0.437383	0.391544	0.385762	0.337437	0.59277	-0.276763	0.292146	0.438863
469	MIRA.1..GDSC2.1931.	1931	GDSC2	MIRA.1..GDSC2.1931.	MIRA-1	TP53	p53 pathway	TRUE	-0.279867	-0.40938	0.59116	0.313862	-0.492295	-0.276471	0.39952	0.439365
270	venetoclax..GDSC1.412.	412	GDSC1	venetoclax..GDSC1.412.	Venotoclax	BCL-2 selective	Apoptosis regulation	TRUE	NA	-0.321687	NA	0.437156	0.782782	-0.275467	0.117489	0.441097
69	ZG.10..GDSC1.1161.	1161	GDSC1	ZG.10..GDSC1.1161.	ZG-10	JNK1	JNK and p38 signaling	TRUE	-0.196617	-0.0810482	0.708874	0.848699	0.145072	-0.273628	0.815938	0.444276
82	UNC0638..GDSC1.1236.	1236	GDSC1	UNC0638..GDSC1.1236.	UNC0638	G9a and GLP methyltransferases	Chromatin histone methylation	TRUE	-0.358181	-0.368902	0.485705	0.368502	0.523103	-0.269891	0.365728	0.450771
296	CINK4..GDSC1.54.	54	GDSC1	CINK4..GDSC1.54.	CGP-082996	CDK4	Cell cycle	TRUE	0.489744	-0.180148	0.324116	0.669459	-0.126859	-0.269447	0.838912	0.451545
427	Oxyphenisatin.acetate..GDSC2.1804.	1804	GDSC2	Oxyphenisatin.acetate..GDSC2.1804.	Acetalax		Unclassified	TRUE	-0.821377	-0.356412	0.0450099	0.386164	0.597073	-0.268264	0.287742	0.453612
79	JQ1......GDSC1.1218.	1218	GDSC1	JQ1......GDSC1.1218.	JQ1	BRD2, BRD3, BRD4, BRDT	Chromatin other	TRUE	-0.437383	-0.549504	0.385762	0.158299	0.782782	-0.267835	0.117489	0.454362
181	quizartinib..GDSC1.254.	254	GDSC1	quizartinib..GDSC1.254.	Quizartinib	FLT3	RTK signaling	TRUE	0.0422468	-0.15668	0.936668	0.710998	NA	-0.266984	NA	0.455853
351	PD.0325901..GDSC2.1060.	1060	GDSC2	PD.0325901..GDSC2.1060.	PD0325901	MEK1, MEK2	ERK MAPK signaling	TRUE	-0.153919	-0.337778	0.770945	0.41319	0.545515	-0.264943	0.341607	0.459435
74	lapatinib..GDSC1.119.	119	GDSC1	lapatinib..GDSC1.119.	Lapatinib	EGFR, ERBB2	RTK signaling	TRUE	0.489744	-0.180148	0.324116	0.669459	-0.0918119	-0.262838	0.883266	0.463142
103	temozolomide..GDSC1.1375.	1375	GDSC1	temozolomide..GDSC1.1375.	Temozolomide	DNA alkylating agent	DNA replication	TRUE	-0.389578	-0.373911	0.445196	0.361521	NA	-0.262838	NA	0.463142
117	pevonedistat..GDSC1.1529.	1529	GDSC1	pevonedistat..GDSC1.1529.	Pevonedistat	NAE	Other	TRUE	-0.711412	-0.547816	0.112907	0.159845	0.397622	-0.262838	0.507408	0.463142
119	PFI.3..GDSC1.1530.	1530	GDSC1	PFI.3..GDSC1.1530.	PFI-3	PB1, SMARCA4, SMARCA2	Chromatin other	TRUE	-0.437383	-0.180148	0.385762	0.669459	NA	-0.262838	NA	0.463142
254	crizotinib..GDSC1.37.	37	GDSC1	crizotinib..GDSC1.37.	Crizotinib	MET, ALK, ROS1	RTK signaling	TRUE	NA	NA	NA	NA	-0.110853	-0.262838	0.859148	0.463142
294	GNF.2..GDSC1.52.	52	GDSC1	GNF.2..GDSC1.52.	GNF-2	BCR-ABL	ABL signaling	TRUE	NA	-0.180148	NA	0.669459	0.397622	-0.262838	0.507408	0.463142
399	EPZ.5676..GDSC2.1563.	1563	GDSC2	EPZ.5676..GDSC2.1563.	EPZ5676	DOT1L	Chromatin histone methylation	TRUE	-0.268934	-0.162299	0.606324	0.700992	-0.492295	-0.262838	0.39952	0.463142
352	obatoclax..GDSC2.1068.	1068	GDSC2	obatoclax..GDSC2.1068.	Obatoclax Mesylate	BCL2, BCL-XL, BCL-W, MCL1	Apoptosis regulation	TRUE	-0.575847	-0.328658	0.231705	0.426704	0.588345	-0.262665	0.296693	0.463449
279	Trichostatin.A..GDSC1.437.	437	GDSC1	Trichostatin.A..GDSC1.437.	Trichostatin A	HDAC	Chromatin histone acetylation	TRUE	-0.295769	-0.102443	0.569283	0.809259	0.993073	-0.261049	0.000691325	0.466305
121	ponatinib..GDSC1.155.	155	GDSC1	ponatinib..GDSC1.155.	Ponatinib	ABL, PDGFRA, VEGFR2, FGFR1, SRC, TIE2, FLT3	Other, kinases	TRUE	-0.844671	-0.0242265	0.0343167	0.954593	0.520163	-0.252977	0.368921	0.480689
297	Fingolimod.hydrochloride..Gilenya..TDI.132..Imusera..Gilenia..GDSC1.546.	546	GDSC1	Fingolimod.hydrochloride..Gilenya..TDI.132..Imusera..Gilenia..GDSC1.546.	FTY-720	S1P	Other	TRUE	-0.50132	-0.0997178	0.311016	0.814265	0.979394	-0.252704	0.00353968	0.481179
275	alisertib..GDSC1.431.	431	GDSC1	alisertib..GDSC1.431.	Alisertib	AURKA	Mitosis	TRUE	-0.690717	-0.124215	0.128691	0.769482	0.840984	-0.248594	0.0742771	0.488579
355	paclitaxel..GDSC2.1080.	1080	GDSC2	paclitaxel..GDSC2.1080.	Paclitaxel	Microtubule stabiliser	Mitosis	TRUE	-0.494441	-0.224337	0.318777	0.593267	0.950717	-0.245813	0.0130358	0.493613
390	cyclophosphamide..GDSC2.1512.	1512	GDSC2	cyclophosphamide..GDSC2.1512.	Cyclophosphamide	Alkylating agent	DNA replication	TRUE	NA	-0.138289	NA	0.743994	0.397622	0.240483	0.507408	0.503325
342	PD.173074..GDSC2.1049.	1049	GDSC2	PD.173074..GDSC2.1049.	PD173074	FGFR1, FGFR2, FGFR3	RTK signaling	TRUE	0.489744	-0.230346	0.324116	0.583136	-0.492295	-0.240173	0.39952	0.503893
80	PFI.1..GDSC1.1219.	1219	GDSC1	PFI.1..GDSC1.1219.	PFI-1	BRD4	Chromatin other	TRUE	-0.648524	-0.282498	0.163593	0.497822	0.478226	-0.23978	0.415182	0.504612
58	BMS.536924..GDSC1.1091.	1091	GDSC1	BMS.536924..GDSC1.1091.	BMS-536924	IGF1R, IR	IGF1R signaling	TRUE	-0.619076	-0.360017	0.190018	0.381028	0.423922	-0.237571	0.476879	0.508664
283	MIM.1..GDSC1.446.	446	GDSC1	MIM.1..GDSC1.446.	MIM1	MCL-1	Apoptosis regulation	TRUE	-0.492611	-0.144938	0.320854	0.732024	0.963702	-0.237361	0.00825611	0.50905
387	ruxolitinib..GDSC2.1507.	1507	GDSC2	ruxolitinib..GDSC2.1507.	Ruxolitinib	JAK1, JAK2	Other, kinases	TRUE	0.16182	0.218507	0.759388	0.603153	0.182715	-0.235831	0.768661	0.511866
400	CS.1421..GDSC2.1564.	1564	GDSC2	CS.1421..GDSC2.1564.	SCH772984	ERK1, ERK2	ERK MAPK signaling	TRUE	-0.0761235	-0.323707	0.886035	0.434117	0.415613	-0.235618	0.486481	0.512259
262	AST.1306..GDSC1.381.	381	GDSC1	AST.1306..GDSC1.381.	AST-1306	EGFR, ERBB4	RTK signaling	TRUE	-0.468036	-0.165986	0.349209	0.694445	0.645651	-0.232881	0.239293	0.517313
151	Bryostatin..GDSC1.197.	197	GDSC1	Bryostatin..GDSC1.197.	Bryostatin 1	PKC	Other	TRUE	-0.563929	0.225986	0.243775	0.590482	0.229642	-0.232314	0.710201	0.518363
291	LDN.193189..GDSC1.478.	478	GDSC1	LDN.193189..GDSC1.478.	LDN-193189	BMP	Other	TRUE	-0.597139	-0.116613	0.210754	0.783324	0.983934	-0.231962	0.00243868	0.519015
90	UNC1215..GDSC1.1262.	1262	GDSC1	UNC1215..GDSC1.1262.	UNC1215	L3MBTL3	Chromatin other	TRUE	-0.392406	-0.476742	0.441602	0.232318	-0.492295	0.229272	0.39952	0.52401
21	AZD7762..GDSC1.1022.	1022	GDSC1	AZD7762..GDSC1.1022.	AZD7762	CHEK1, CHEK2	Cell cycle	TRUE	-0.55451	-0.392086	0.253486	0.336709	0.603825	-0.228578	0.280867	0.525302
329	nilotinib..GDSC2.1013.	1013	GDSC2	nilotinib..GDSC2.1013.	Nilotinib	ABL	ABL signaling	TRUE	-0.527188	-0.0260042	0.282478	0.951264	-0.0484444	0.227772	0.938343	0.526802
301	AGI.6780..GDSC1.562.	562	GDSC1	AGI.6780..GDSC1.562.	AGI-6780	IDH2(R140Q)	Metabolism	TRUE	-0.517348	-0.134929	0.293211	0.750063	0.782782	-0.227706	0.117489	0.526927
357	WY.090217..GDSC2.1084.	1084	GDSC2	WY.090217..GDSC2.1084.	Rapamycin	MTORC1	PI3K/MTOR signaling	TRUE	-0.461485	-0.40857	0.356913	0.314915	0.397622	-0.227618	0.507408	0.52709
282	IMD.0354..GDSC1.442.	442	GDSC1	IMD.0354..GDSC1.442.	IMD-0354	IKKb	Other, kinases	TRUE	-0.508262	-0.271906	0.303256	0.514747	0.610757	-0.227283	0.273856	0.527716
440	Dihydrorotenone..GDSC2.1827.	1827	GDSC2	Dihydrorotenone..GDSC2.1827.	Dihydrorotenone		Unclassified	TRUE	-0.733291	-0.349822	0.0972143	0.395631	0.610417	-0.225742	0.274199	0.530593
491	VE.821..GDSC2.2111.	2111	GDSC2	VE.821..GDSC2.2111.	VE821	ATR	Genome integrity	TRUE	-0.154174	-0.357627	0.770571	0.384431	-0.074884	-0.225736	0.904744	0.530604
203	alectinib..GDSC1.281.	281	GDSC1	alectinib..GDSC1.281.	Alectinib	ALK	RTK signaling	TRUE	-0.437383	-0.141701	0.385762	0.737846	0.540417	0.225529	0.347059	0.530992
267	eEF2K.Inhibitor..A.484954..GDSC1.409.	409	GDSC1	eEF2K.Inhibitor..A.484954..GDSC1.409.	eEF2K Inhibitor, A-484954	eEF2K	Other, kinases	TRUE	-0.849108	0.224245	0.0324347	0.593424	-0.0773468	0.225461	0.901617	0.531119
302	Kobe2602..GDSC1.563.	563	GDSC1	Kobe2602..GDSC1.563.	Kobe2602	RAS effector	RTK signaling	TRUE	-0.520765	-0.37684	0.289467	0.357469	0.966994	-0.225378	0.00716254	0.531275
304	wnt.c59..GDSC1.574.	574	GDSC1	wnt.c59..GDSC1.574.	Wnt-C59	PORCN	WNT signaling	TRUE	-0.505717	-0.12363	0.306093	0.770544	0.964836	-0.223499	0.00787364	0.534795
256	pilaralisib..GDSC1.372.	372	GDSC1	pilaralisib..GDSC1.372.	Pilaralisib	PI3K	PI3K/MTOR signaling	TRUE	-0.499953	-0.166803	0.312553	0.692997	0.605722	-0.223058	0.278945	0.535622
88	talazoparib..GDSC1.1259.	1259	GDSC1	talazoparib..GDSC1.1259.	Talazoparib	PARP1, PARP2	Genome integrity	TRUE	-0.342939	-0.283175	0.505758	0.496749	0.39377	-0.220622	0.511912	0.540201
89	rTRAIL..GDSC1.1261.	1261	GDSC1	rTRAIL..GDSC1.1261.	rTRAIL	TRAIL receptor agonist	Apoptosis regulation	TRUE	0.00579821	-0.122914	0.991303	0.771846	0.190869	-0.220202	0.758462	0.540993
93	ICL1100013..GDSC1.1266.	1266	GDSC1	ICL1100013..GDSC1.1266.	ICL1100013	N-myristoyltransferase 1/2	Other	TRUE	-0.242463	-0.386015	0.643432	0.344906	0.356223	-0.217054	0.556226	0.546938
305	RU.SKI.43..GDSC1.576.	576	GDSC1	RU.SKI.43..GDSC1.576.	RU-SKI 43	Shh	Other	TRUE	-0.512488	-0.321867	0.298568	0.436885	0.965272	-0.216673	0.00772806	0.54766
86	Piplartine..GDSC1.1243.	1243	GDSC1	Piplartine..GDSC1.1243.	Piperlongumine	Induces reactive oxygen species	Other	TRUE	-0.708946	-0.329857	0.114741	0.424917	0.557895	-0.215707	0.328461	0.549489
290	A.83.01..GDSC1.477.	477	GDSC1	A.83.01..GDSC1.477.	A-83-01	TGFB	Other	TRUE	-0.520732	-0.124087	0.289503	0.769715	0.965107	-0.21467	0.00778318	0.551458
363	GSK1904529A..GDSC2.1093.	1093	GDSC2	GSK1904529A..GDSC2.1093.	GSK1904529A	IGF1R, IR	IGF1R signaling	TRUE	-0.494847	-0.1698	0.318317	0.687692	-0.0639379	-0.213037	0.918647	0.554561
276	Flavopiridol..GDSC1.432.	432	GDSC1	Flavopiridol..GDSC1.432.	Flavopiridol	CDK	Cell cycle	TRUE	-0.378435	-0.188345	0.459446	0.655116	0.994093	-0.210832	0.000544535	0.558764
48	GDC.0941..GDSC1.1058.	1058	GDSC1	GDC.0941..GDSC1.1058.	Pictilisib	PI3K (class 1)	PI3K/MTOR signaling	TRUE	-0.667064	-0.258974	0.147817	0.535698	0.211703	-0.210383	0.732479	0.559621
31	vismodegib..GDSC1.1033.	1033	GDSC1	vismodegib..GDSC1.1033.	Vismodegib	SMO	Other	TRUE	0.0387923	-0.180148	0.941841	0.669459	0.300559	-0.209281	0.623159	0.561728
330	olaparib..GDSC2.1017.	1017	GDSC2	olaparib..GDSC2.1017.	Olaparib	PARP1, PARP2	Genome integrity	TRUE	-0.201736	-0.269556	0.701501	0.518531	0.566344	-0.209202	0.319564	0.561879
446	OF.1..GDSC2.1853.	1853	GDSC2	OF.1..GDSC2.1853.	OF-1	BRPF1B, BRPF2	Chromatin histone acetylation	TRUE	-0.199207	-0.359963	0.705142	0.381105	-0.0735577	-0.208867	0.906428	0.56252
75	GSK.269962A..GDSC1.1192.	1192	GDSC1	GSK.269962A..GDSC1.1192.	GSK269962A	ROCK1, ROCK2	Cytoskeleton	TRUE	-0.73359	-0.0247711	0.0970072	0.953573	0.411039	-0.208831	0.491784	0.562588
190	ACY.1215..GDSC1.264.	264	GDSC1	ACY.1215..GDSC1.264.	ACY-1215	HDAC6	Chromatin histone acetylation	TRUE	-0.373459	-0.179838	0.465854	0.670004	0.535459	-0.208766	0.35238	0.562712
385	dabrafenib..GDSC2.1373.	1373	GDSC2	dabrafenib..GDSC2.1373.	Dabrafenib	BRAF	ERK MAPK signaling	TRUE	-0.503638	-0.607018	0.308417	0.110521	0.526474	-0.208122	0.362075	0.563946
419	GS.9973..GDSC2.1630.	1630	GDSC2	GS.9973..GDSC2.1630.	Entospletinib	SYK	Other, kinases	TRUE	-0.683131	-0.36924	0.134701	0.368028	0.606241	-0.207887	0.278419	0.564395
383	XAV.939..GDSC2.1268.	1268	GDSC2	XAV.939..GDSC2.1268.	XAV939	TNKS1, TNKS2	WNT signaling	TRUE	-0.161017	-0.342249	0.760562	0.406633	0.512771	-0.207568	0.376981	0.565007
402	leflunomide..GDSC2.1578.	1578	GDSC2	leflunomide..GDSC2.1578.	Leflunomide	Pyrimidine synthesis inhibitor	DNA replication	TRUE	-0.217025	-0.343592	0.679573	0.404673	0.578171	-0.207514	0.307216	0.565111
247	CDK9.inhibitor..GDSC1.345.	345	GDSC1	CDK9.inhibitor..GDSC1.345.	KIN001-270	CDK9	Other	TRUE	-0.2865	-0.132898	0.582009	0.753735	0.961386	-0.207408	0.00905559	0.565313
430	topotecan..GDSC2.1808.	1808	GDSC2	topotecan..GDSC2.1808.	Topotecan	TOP1	DNA replication	TRUE	-0.228754	-0.337919	0.662853	0.412984	0.488627	-0.207291	0.403589	0.565538
4	cisplatin..GDSC1.1005.	1005	GDSC1	cisplatin..GDSC1.1005.	Cisplatin	DNA crosslinker	DNA replication	TRUE	-0.733176	-0.376451	0.0972942	0.358005	0.560602	-0.207004	0.325603	0.566089
285	CD532..GDSC1.449.	449	GDSC1	CD532..GDSC1.449.	CD532	AURKA	Mitosis	TRUE	-0.468485	-0.300969	0.348684	0.468835	0.445546	-0.206666	0.452085	0.566738
271	CPI.613..GDSC1.415.	415	GDSC1	CPI.613..GDSC1.415.	CPI-613	Metabo, Mitochondria	Other	TRUE	-0.504363	-0.137563	0.307606	0.745306	0.96556	-0.206419	0.00763264	0.56721
165	BX.912..GDSC1.222.	222	GDSC1	BX.912..GDSC1.222.	BX-912	PDK1 (PDPK1)	Metabolism	TRUE	-0.343369	-0.113266	0.505189	0.789435	0.394061	-0.205783	0.511572	0.568432
424	AZD4547..GDSC2.1786.	1786	GDSC2	AZD4547..GDSC2.1786.	AZD4547	FGFR1, FGFR2, FGFR3	RTK signaling	TRUE	-0.686929	-0.357313	0.131678	0.384877	0.217757	-0.205178	0.724951	0.569595
341	mirin..GDSC2.1048.	1048	GDSC2	mirin..GDSC2.1048.	Mirin	MRE11	Genome integrity	TRUE	-0.691421	-0.367099	0.12814	0.371028	0.581236	-0.205057	0.304035	0.569828
405	LGK.974..GDSC2.1598.	1598	GDSC2	LGK.974..GDSC2.1598.	LGK974	PORCN	WNT signaling	TRUE	-0.70559	-0.351929	0.117257	0.392594	0.584379	-0.204823	0.300783	0.570278
46	palbociclib..GDSC1.1054.	1054	GDSC1	palbociclib..GDSC1.1054.	Palbociclib	CDK4, CDK6	Cell cycle	TRUE	-0.619789	-0.342388	0.189359	0.406431	0.581302	-0.204256	0.303967	0.57137
259	Brivanib..BMS.540215..GDSC1.376.	376	GDSC1	Brivanib..BMS.540215..GDSC1.376.	Brivanib, BMS-540215	VEGFR, PDGFR	RTK signaling	TRUE	-0.533472	-0.138021	0.275703	0.744479	0.580223	-0.203607	0.305085	0.572619
194	NSC207895..GDSC1.269.	269	GDSC1	NSC207895..GDSC1.269.	NSC-207895	MDM4	p53 pathway	TRUE	-0.525392	-0.130919	0.284425	0.757318	0.585016	-0.20349	0.300125	0.572844
388	linsitinib..GDSC2.1510.	1510	GDSC2	linsitinib..GDSC2.1510.	Linsitinib	IGF1R	IGF1R signaling	TRUE	-0.638381	-0.34126	0.172509	0.408081	0.502097	-0.20341	0.388692	0.572998
12	nilotinib..GDSC1.1013.	1013	GDSC1	nilotinib..GDSC1.1013.	Nilotinib	ABL	ABL signaling	TRUE	0.00498736	0.199757	0.992519	0.6353	-0.492295	0.202468	0.39952	0.574815
239	XMD13.2..GDSC1.330.	330	GDSC1	XMD13.2..GDSC1.330.	XMD13-2	MRCKB	Cytoskeleton	TRUE	-0.503662	-0.149373	0.308391	0.724064	0.552615	-0.201891	0.334053	0.575928
6	docetaxel..GDSC1.1007.	1007	GDSC1	docetaxel..GDSC1.1007.	Docetaxel	Microtubule stabiliser	Mitosis	TRUE	-0.513533	-0.388067	0.297414	0.342126	0.534785	-0.201555	0.353105	0.576578
265	kb.NB.142.70..GDSC1.407.	407	GDSC1	kb.NB.142.70..GDSC1.407.	kb NB 142-70	PKD	Other, kinases	TRUE	-0.519187	-0.156584	0.291195	0.711169	0.56459	-0.201201	0.321406	0.577262
325	docetaxel..GDSC2.1007.	1007	GDSC2	docetaxel..GDSC2.1007.	Docetaxel	Microtubule stabiliser	Mitosis	TRUE	-0.155611	-0.39676	0.768468	0.33046	0.483977	-0.200851	0.408763	0.577937
199	I.BET.762..GDSC1.275.	275	GDSC1	I.BET.762..GDSC1.275.	I-BET-762	BRD2, BRD3, BRD4	Chromatin other	TRUE	-0.501514	-0.163573	0.310798	0.698727	0.491383	-0.199851	0.400531	0.579873
289	SB.505124..GDSC1.476.	476	GDSC1	SB.505124..GDSC1.476.	SB505124	TGFBR1, ACVR1B, ACVR1C	RTK signaling	TRUE	-0.466065	-0.122432	0.351521	0.772724	0.978605	-0.198509	0.00374456	0.582472
482	AMG.319..GDSC2.2045.	2045	GDSC2	AMG.319..GDSC2.2045.	AMG-319	PI3K (beta sparing)	PI3K/MTOR signaling	TRUE	-0.14657	-0.352781	0.78172	0.391368	0.397622	0.198275	0.507408	0.582926
441	Gallibiscoquinazole..GDSC2.1830.	1830	GDSC2	Gallibiscoquinazole..GDSC2.1830.	Gallibiscoquinazole		Unclassified	TRUE	-0.564736	-0.135576	0.24295	0.748892	0.782782	-0.197984	0.117489	0.583491
2	AICAR..GDSC1.1001.	1001	GDSC1	AICAR..GDSC1.1001.	AICA Ribonucleotide	AMPK agonist	Metabolism	TRUE	-0.696084	-0.37305	0.124512	0.362716	0.613129	-0.196966	0.271467	0.585467
261	BIBF.1120..GDSC1.380.	380	GDSC1	BIBF.1120..GDSC1.380.	BIBF-1120	VEGFR, PDGFR, FGFR	RTK signaling	TRUE	-0.451709	-0.0453164	0.36852	0.915148	0.600875	-0.196782	0.283866	0.585824
251	CI.1033..GDSC1.362.	362	GDSC1	CI.1033..GDSC1.362.	CI-1033	EGFR, ERBB2, ERBB4	RTK signaling	TRUE	-0.519125	-0.0664143	0.291262	0.875839	0.632386	-0.19606	0.252284	0.587229
18	bosutinib..GDSC1.1019.	1019	GDSC1	bosutinib..GDSC1.1019.	Bosutinib	SRC, ABL, TEC	Other, kinases	TRUE	-0.568675	-0.23573	0.23894	0.574107	0.551787	-0.195196	0.334931	0.588908
22	GW.441756..GDSC1.1023.	1023	GDSC1	GW.441756..GDSC1.1023.	GW441756	NTRK1	RTK signaling	TRUE	-0.950301	-0.127592	0.00364359	0.763349	-0.0720237	-0.19504	0.908376	0.589213
277	C.75..GDSC1.435.	435	GDSC1	C.75..GDSC1.435.	C-75	FAS	Apoptosis regulation	TRUE	0.0536341	0.391544	0.919626	0.337437	0.397622	0.195039	0.507408	0.589216
34	KU.57788..GDSC1.1038.	1038	GDSC1	KU.57788..GDSC1.1038.	NU7441	DNAPK	Genome integrity	TRUE	-0.354001	-0.0459545	0.491179	0.913957	0.964466	-0.194555	0.00799785	0.590157
56	EHT.1864..GDSC1.1069.	1069	GDSC1	EHT.1864..GDSC1.1069.	EHT-1864	RAC1, RAC2, RAC3	Cytoskeleton	TRUE	-0.377942	-0.136872	0.46008	0.746552	0.57944	-0.194052	0.305898	0.591138
7	methotrexate..GDSC1.1008.	1008	GDSC1	methotrexate..GDSC1.1008.	Methotrexate	Antimetabolite	DNA replication	TRUE	-0.922101	0.0644956	0.0088661	0.879406	0.547347	-0.192357	0.339654	0.594446
15	temsirolimus..GDSC1.1016.	1016	GDSC1	temsirolimus..GDSC1.1016.	Temsirolimus	MTOR	PI3K/MTOR signaling	TRUE	-0.941681	-0.0790963	0.00500256	0.852312	0.631536	-0.192161	0.253123	0.594828
487	uprosertib..GDSC2.2106.	2106	GDSC2	uprosertib..GDSC2.2106.	Uprosertib	AKT1, AKT2, AKT3	PI3K/MTOR signaling	TRUE	-0.153444	-0.420417	0.77164	0.299679	-0.191052	-0.19118	0.758233	0.596747
202	BIX.02189..GDSC1.279.	279	GDSC1	BIX.02189..GDSC1.279.	BIX02189	MEK5, ERK5	ERK MAPK signaling	TRUE	-0.512051	-0.143934	0.299053	0.733828	0.577402	-0.189941	0.308014	0.599173
344	alisertib..GDSC2.1051.	1051	GDSC2	alisertib..GDSC2.1051.	Alisertib	AURKA	Mitosis	TRUE	-0.674172	-0.262326	0.14195	0.530238	0.348377	-0.189781	0.565576	0.599485
346	MK.2206..GDSC2.1053.	1053	GDSC2	MK.2206..GDSC2.1053.	MK-2206	AKT1, AKT2	PI3K/MTOR signaling	TRUE	-0.192604	-0.38845	0.714666	0.341608	-0.0456513	-0.189756	0.941895	0.599534
10	navitoclax..GDSC1.1011.	1011	GDSC1	navitoclax..GDSC1.1011.	Navitoclax	BCL2, BCL-XL, BCL-W	Apoptosis regulation	TRUE	-0.6274	-0.373473	0.182382	0.362129	0.293394	-0.189088	0.63187	0.600845
288	ARRY.520..GDSC1.474.	474	GDSC1	ARRY.520..GDSC1.474.	ARRY-520	KIF11	Mitosis	TRUE	-0.363792	0.0661613	0.478384	0.876309	0.963061	-0.189031	0.00847511	0.600956
214	KIN001.266..GDSC1.291.	291	GDSC1	KIN001.266..GDSC1.291.	KIN001-266	CDC7	DNA replication	TRUE	-0.5053	-0.139437	0.306558	0.741925	0.613173	-0.188656	0.271423	0.601691
340	nutlin.3..GDSC2.1047.	1047	GDSC2	nutlin.3..GDSC2.1047.	Nutlin-3a (-)	MDM2	p53 pathway	TRUE	-0.731732	-0.0818624	0.0982986	0.847192	0.502881	-0.188345	0.387829	0.602301
49	AZD8055..GDSC1.1059.	1059	GDSC1	AZD8055..GDSC1.1059.	AZD8055	MTORC1, MTORC2	PI3K/MTOR signaling	TRUE	-0.727208	-0.338631	0.101473	0.411935	0.547215	-0.186842	0.339794	0.605256
232	YM.201636..GDSC1.310.	310	GDSC1	YM.201636..GDSC1.310.	YM201636	PIKFYVE	PI3K/MTOR signaling	TRUE	-0.529646	0.0508043	0.279821	0.904906	0.589951	-0.186406	0.295041	0.606112
3	vinblastine..GDSC1.1004.	1004	GDSC1	vinblastine..GDSC1.1004.	Vinblastine	Microtubule destabiliser	Mitosis	TRUE	-0.727952	-0.470375	0.100948	0.239502	0.522474	-0.184739	0.366411	0.609395
23	lestaurtinib..GDSC1.1024.	1024	GDSC1	lestaurtinib..GDSC1.1024.	Lestaurtinib	FLT3, JAK2, NTRK1, NTRK2, NTRK3	Other, kinases	TRUE	-0.573885	-0.423648	0.233675	0.295586	0.395873	-0.184348	0.509452	0.610165
485	vinorelbine..GDSC2.2048.	2048	GDSC2	vinorelbine..GDSC2.2048.	Vinorelbine	Microtubule destabiliser	Mitosis	TRUE	-0.0102457	-0.607314	0.984632	0.1103	0.351831	-0.183039	0.561456	0.612749
377	EPZ004777..GDSC2.1237.	1237	GDSC2	EPZ004777..GDSC2.1237.	EPZ004777	DOT1L	Chromatin histone methylation	TRUE	-0.556268	-0.159553	0.251662	0.705877	0.237606	-0.180725	0.700342	0.617326
253	TWS119..GDSC1.366.	366	GDSC1	TWS119..GDSC1.366.	TWS119	GSK3	WNT signaling	TRUE	-0.484892	-0.0677734	0.329666	0.873314	0.627317	-0.180123	0.257297	0.618518
245	tenovin.6..GDSC1.342.	342	GDSC1	tenovin.6..GDSC1.342.	Tenovin-6	SIRT	Chromatin histone acetylation	TRUE	-0.446597	-0.157498	0.374641	0.709539	0.56556	-0.178822	0.320387	0.621097
114	CP.466722..GDSC1.152.	152	GDSC1	CP.466722..GDSC1.152.	CP466722	ATM	Genome integrity	TRUE	-0.258792	-0.116968	0.620478	0.782678	0.539381	-0.176835	0.348169	0.625045
354	dasatinib..GDSC2.1079.	1079	GDSC2	dasatinib..GDSC2.1079.	Dasatinib	ABL, SRC, Ephrins, PDGFR, KIT	Other, kinases	TRUE	-0.492962	-0.043037	0.320455	0.919405	0.257658	-0.176248	0.675606	0.626212
152	pazopanib..GDSC1.199.	199	GDSC1	pazopanib..GDSC1.199.	Pazopanib	CSF1R, KIT, PDGFRA, PDGFRB	RTK signaling	TRUE	-0.567233	0.219638	0.240405	0.601231	0.490136	0.176217	0.401915	0.626274
217	MPS.1.IN.1..GDSC1.294.	294	GDSC1	MPS.1.IN.1..GDSC1.294.	MPS-1-IN-1	MPS1	Mitosis	TRUE	-0.512533	-0.169444	0.298519	0.688322	0.568385	-0.175293	0.317425	0.628113
260	saracatinib..GDSC1.38.	38	GDSC1	saracatinib..GDSC1.38.	Saracatinib	ABL, SRC	Other, kinases	TRUE	NA	-0.180148	NA	0.669459	-0.492295	0.175152	0.39952	0.628395
5	cytarabine..GDSC1.1006.	1006	GDSC1	cytarabine..GDSC1.1006.	Cytarabine	Antimetabolite	Other	TRUE	-0.562949	-0.249446	0.244779	0.551329	0.5703	-0.174769	0.315419	0.629158
87	FK.866..GDSC1.1248.	1248	GDSC1	FK.866..GDSC1.1248.	Daporinad	NAMPT	Metabolism	TRUE	-0.321553	-0.209188	0.534295	0.619065	0.345346	-0.173502	0.569195	0.631685
353	5.fluorouracil..GDSC2.1073.	1073	GDSC2	5.fluorouracil..GDSC2.1073.	5-Fluorouracil	Antimetabolite (DNA & RNA)	Other	TRUE	-0.236258	-0.361755	0.652207	0.378563	0.544524	-0.17269	0.342666	0.633306
201	linifanib..GDSC1.277.	277	GDSC1	linifanib..GDSC1.277.	Linifanib	VEGFR1, VEGFR2, VEGFR3, CSF1R, FLT3, KIT	RTK signaling	TRUE	-0.555992	-0.156376	0.251949	0.711539	0.933271	0.17253	0.020484	0.633625
20	axitinib..GDSC1.1021.	1021	GDSC1	axitinib..GDSC1.1021.	Axitinib	PDGFR, KIT, VEGFR	RTK signaling	TRUE	-0.563917	-0.149895	0.243788	0.723129	0.55087	-0.172488	0.335905	0.633709
398	taselisib..GDSC2.1561.	1561	GDSC2	taselisib..GDSC2.1561.	Taselisib	PI3K (beta sparing)	PI3K/MTOR signaling	TRUE	-0.649539	-0.409991	0.162712	0.313068	0.46213	-0.171249	0.433269	0.636186
272	CAY10566..GDSC1.416.	416	GDSC1	CAY10566..GDSC1.416.	CAY10566	Stearoyl-CoA desaturase	Other	TRUE	-0.859076	-0.411793	0.0283901	0.310734	0.967202	-0.170816	0.00709507	0.637052
47	NVP.BEZ235..GDSC1.1057.	1057	GDSC1	NVP.BEZ235..GDSC1.1057.	Dactolisib	PI3K (class 1), MTORC1, MTORC2	PI3K/MTOR signaling	TRUE	-0.737367	-0.305425	0.0944064	0.461946	0.633847	-0.16835	0.250844	0.641995
366	APR.246..GDSC2.1131.	1131	GDSC2	APR.246..GDSC2.1131.	PRIMA-1MET	TP53 activation	p53 pathway	TRUE	-0.159585	-0.356181	0.762654	0.386495	0.527244	-0.166318	0.361241	0.646077
25	tanespimycin..GDSC1.1026.	1026	GDSC1	tanespimycin..GDSC1.1026.	Tanespimycin	HSP90	Protein stability and degradation	TRUE	-0.524165	-0.322385	0.285759	0.436105	0.40366	-0.166231	0.500364	0.646253
72	CCT.018159..GDSC1.1170.	1170	GDSC1	CCT.018159..GDSC1.1170.	CCT-018159	HSP90	Protein stability and degradation	TRUE	-0.520624	0.162312	0.289621	0.700967	0.512568	-0.166172	0.377203	0.646372
472	savolitinib..GDSC2.1936.	1936	GDSC2	savolitinib..GDSC2.1936.	Savolitinib	MET	RTK signaling	TRUE	-0.556378	-0.610509	0.251548	0.107928	0.269392	0.165448	0.661195	0.647829
444	BI.97C1..GDSC2.1849.	1849	GDSC2	BI.97C1..GDSC2.1849.	Sabutoclax	BCL2, BCL-XL, BFL1, MCL1	Apoptosis regulation	TRUE	-0.206134	-0.418419	0.695179	0.302223	0.525076	-0.165372	0.363588	0.647981
111	bicalutamide..GDSC1.150.	150	GDSC1	bicalutamide..GDSC1.150.	Bicalutamide	AR	Hormone-related	TRUE	-0.691564	-0.315595	0.128028	0.446376	0.543197	0.163948	0.344083	0.650849
442	Elephantin..GDSC2.1835.	1835	GDSC2	Elephantin..GDSC2.1835.	Elephantin		Unclassified	TRUE	-0.719861	-0.381422	0.106724	0.351169	0.547538	-0.163628	0.339451	0.651494
257	GSK1059615..GDSC1.374.	374	GDSC1	GSK1059615..GDSC1.374.	GSK1059615	PI3K	PI3K/MTOR signaling	TRUE	-0.321667	-0.217881	0.53414	0.604218	0.727508	-0.163169	0.163592	0.652419
95	GSK.269962A..GDSC1.127.	127	GDSC1	GSK.269962A..GDSC1.127.	GSK269962A	ROCK1, ROCK2	Cytoskeleton	TRUE	NA	-0.180148	NA	0.669459	-0.119045	0.163025	0.848786	0.65271
197	CUDC.101..GDSC1.273.	273	GDSC1	CUDC.101..GDSC1.273.	CUDC-101	HDAC1-10, EGFR, ERBB2	Other	TRUE	-0.440463	-0.158749	0.382032	0.707308	0.293838	-0.160944	0.63133	0.656914
350	AZD8055..GDSC2.1059.	1059	GDSC2	AZD8055..GDSC2.1059.	AZD8055	MTORC1, MTORC2	PI3K/MTOR signaling	TRUE	-0.628587	-0.367187	0.181304	0.370904	0.478513	-0.160782	0.414862	0.657242
432	mitoxantrone..GDSC2.1810.	1810	GDSC2	mitoxantrone..GDSC2.1810.	Mitoxantrone	TOP2	DNA replication	TRUE	-0.173825	-0.367179	0.741889	0.370915	0.462105	-0.160409	0.433298	0.657995
252	PF.00299804..GDSC1.363.	363	GDSC1	PF.00299804..GDSC1.363.	PF-00299804	EGFR, ERBB2, ERBB4	RTK signaling	TRUE	-0.48687	-0.154971	0.327399	0.714049	0.624643	-0.160404	0.259953	0.658005
166	ZSTK.474..GDSC1.223.	223	GDSC1	ZSTK.474..GDSC1.223.	ZSTK474	PI3K (class 1)	PI3K/MTOR signaling	TRUE	-0.215959	-0.107234	0.681097	0.800472	0.564063	-0.158772	0.32196	0.66131
234	WYE.125132..GDSC1.317.	317	GDSC1	WYE.125132..GDSC1.317.	WYE-125132	mTOR	PI3K/MTOR signaling	TRUE	-0.102004	-0.134191	0.847524	0.751396	-0.112862	-0.156081	0.856605	0.66677
411	AOB2221..GDSC2.1620.	1620	GDSC2	AOB2221..GDSC2.1620.	PFI3	Polybromo 1, SMARCA4, SMARCA2	Chromatin other	TRUE	0.0500054	-0.476713	0.925054	0.23235	0.397622	0.155763	0.507408	0.667416
313	JW.7.52.1..GDSC1.83.	83	GDSC1	JW.7.52.1..GDSC1.83.	JW-7-52-1	MTOR	PI3K/MTOR signaling	TRUE	0.489744	-0.180148	0.324116	0.669459	-0.236601	0.153474	0.701585	0.672072
226	PIK.93..GDSC1.303.	303	GDSC1	PIK.93..GDSC1.303.	PIK-93	PK3CG	PI3K/MTOR signaling	TRUE	-0.491948	-0.18894	0.321607	0.654079	0.54782	-0.153463	0.33915	0.672094
38	JNK.Inhibitor.VIII..GDSC1.1043.	1043	GDSC1	JNK.Inhibitor.VIII..GDSC1.1043.	JNK Inhibitor VIII	JNK	JNK and p38 signaling	TRUE	0.0529655	0.05776	0.920626	0.891941	NA	0.153125	NA	0.672784
263	GDC0980..GDSC1.382.	382	GDSC1	GDC0980..GDSC1.382.	Apitolisib	mTOR, PI3K	PI3K/MTOR signaling	TRUE	-0.33623	-0.165255	0.51466	0.695742	0.652122	-0.152862	0.233024	0.673318
418	ML323..GDSC2.1629.	1629	GDSC2	ML323..GDSC2.1629.	ML323	USP1, UAF1	Protein stability and degradation	TRUE	-0.71499	-0.21564	0.11027	0.608034	-0.0690403	-0.152607	0.912165	0.673839
230	foretinib..GDSC1.308.	308	GDSC1	foretinib..GDSC1.308.	Foretinib	MET, KDR, TIE2, VEGFR3/FLT4, RON, PDGFR, FGFR1, EGFR	RTK signaling	TRUE	-0.414921	-0.179494	0.413335	0.670608	0.4074	-0.152293	0.496012	0.674479
410	GSK2606414..GDSC2.1618.	1618	GDSC2	GSK2606414..GDSC2.1618.	GSK2606414	PERK	Metabolism	TRUE	-0.512514	-0.34504	0.29854	0.402563	0.620377	-0.152258	0.264203	0.67455
102	dabrafenib..GDSC1.1373.	1373	GDSC1	dabrafenib..GDSC1.1373.	Dabrafenib	BRAF	ERK MAPK signaling	TRUE	-0.423615	-0.368739	0.402586	0.368729	0.988609	-0.151545	0.00145689	0.676005
368	niraparib..GDSC2.1177.	1177	GDSC2	niraparib..GDSC2.1177.	Niraparib	PARP1, PARP2	Genome integrity	TRUE	-0.171634	-0.22128	0.745077	0.598445	0.958572	-0.149241	0.0100591	0.680711
105	bleomycin..GDSC1.1378.	1378	GDSC1	bleomycin..GDSC1.1378.	Bleomycin (50 uM)	dsDNA break induction	DNA replication	TRUE	-0.856164	-0.254154	0.0295452	0.543585	0.35315	-0.14923	0.559884	0.680732
65	HG.5.113.01..GDSC1.1142.	1142	GDSC1	HG.5.113.01..GDSC1.1142.	HG-5-113-01	AURKA	Mitosis	TRUE	-0.17215	0.0839001	0.744325	0.843424	0.00178795	-0.148397	0.997724	0.682436
417	AOB3680..GDSC2.1627.	1627	GDSC2	AOB3680..GDSC2.1627.	GSK343	EZH2	Chromatin histone methylation	TRUE	0.181834	-0.000892469	0.730255	0.998327	NA	-0.148344	NA	0.682545
412	PCI.34051..GDSC2.1621.	1621	GDSC2	PCI.34051..GDSC2.1621.	PCI-34051	HDAC8, HDAC6, HDAC1	Chromatin histone acetylation	TRUE	-0.558651	-0.009235	0.249198	0.982685	0.583514	-0.14808	0.301677	0.683085
54	AZD6482..GDSC1.1066.	1066	GDSC1	AZD6482..GDSC1.1066.	AZD6482	PIK3CB	PI3K/MTOR signaling	TRUE	-0.349931	-0.129199	0.496528	0.760433	0.595283	-0.147831	0.289572	0.683594
198	belinostat..GDSC1.274.	274	GDSC1	belinostat..GDSC1.274.	Belinostat	HDAC1	Chromatin histone acetylation	TRUE	-0.436983	-0.197787	0.386248	0.638708	0.40278	-0.147716	0.50139	0.683831
414	I.BET.762..GDSC2.1624.	1624	GDSC2	I.BET.762..GDSC2.1624.	I-BET-762	BRD2, BRD3, BRD4	Chromatin other	TRUE	-0.940607	-0.125289	0.00518651	0.76753	0.541697	-0.146341	0.345688	0.686647
70	XMD8.92..GDSC1.1164.	1164	GDSC1	XMD8.92..GDSC1.1164.	XMD8-92	ERK5	ERK MAPK signaling	TRUE	-0.191146	0.391544	0.716773	0.337437	0.183393	-0.145546	0.767812	0.688278
228	TPCA.1..GDSC1.305.	305	GDSC1	TPCA.1..GDSC1.305.	TPCA-1	IKK2	Other, kinases	TRUE	-0.5105	-0.159943	0.300771	0.705183	0.591982	-0.145398	0.292955	0.688581
386	temozolomide..GDSC2.1375.	1375	GDSC2	temozolomide..GDSC2.1375.	Temozolomide	DNA alkylating agent	DNA replication	TRUE	NA	-0.130815	NA	0.757506	0.397622	-0.145127	0.507408	0.689137
92	SGC0946..GDSC1.1264.	1264	GDSC1	SGC0946..GDSC1.1264.	SGC0946	DOT1L	Chromatin histone methylation	TRUE	-0.437383	-0.308612	0.385762	0.457043	0.235598	0.143679	0.702826	0.692111
216	amuvatinib..GDSC1.293.	293	GDSC1	amuvatinib..GDSC1.293.	Amuvatinib	KIT, PDGFRA, FLT3	RTK signaling	TRUE	-0.529386	-0.132316	0.280102	0.754788	0.517725	-0.14365	0.371575	0.69217
360	irinotecan..GDSC2.1088.	1088	GDSC2	irinotecan..GDSC2.1088.	Irinotecan	TOP1	DNA replication	TRUE	-0.720302	-0.349035	0.106406	0.396769	0.48917	-0.143231	0.402987	0.693031
397	alpelisib..GDSC2.1560.	1560	GDSC2	alpelisib..GDSC2.1560.	Alpelisib	PI3Kalpha	PI3K/MTOR signaling	TRUE	-0.491102	-0.37664	0.322569	0.357744	0.530743	-0.141373	0.35746	0.696853
374	SB.505124..GDSC2.1194.	1194	GDSC2	SB.505124..GDSC2.1194.	SB505124	TGFBR1, ACVR1B, ACVR1C	RTK signaling	TRUE	-0.155705	-0.00552401	0.76833	0.989643	0.960405	-0.13967	0.00940138	0.700363
45	MK.2206..GDSC1.1053.	1053	GDSC1	MK.2206..GDSC1.1053.	MK-2206	AKT1, AKT2	PI3K/MTOR signaling	TRUE	-0.666793	-0.3571	0.148043	0.385182	0.966646	-0.138697	0.0072756	0.70237
420	PRT062607..GDSC2.1631.	1631	GDSC2	PRT062607..GDSC2.1631.	PRT062607	SYK	Other, kinases	TRUE	-0.560746	-0.23426	0.24704	0.576567	0.542004	0.137577	0.345359	0.704682
416	OTX015..GDSC2.1626.	1626	GDSC2	OTX015..GDSC2.1626.	OTX015	BRD2, BRD3, BRD4	Chromatin other	TRUE	-0.610728	-0.224243	0.197806	0.593427	0.509279	-0.1366	0.380803	0.706702
309	BMS.536924..GDSC1.62.	62	GDSC1	BMS.536924..GDSC1.62.	BMS-536924	IGF1R, IR	IGF1R signaling	TRUE	0.489744	-0.180148	0.324116	0.669459	-0.183001	0.135608	0.768303	0.708753
322	vinblastine..GDSC2.1004.	1004	GDSC2	vinblastine..GDSC2.1004.	Vinblastine	Microtubule destabiliser	Mitosis	TRUE	-0.186175	-0.452496	0.723963	0.260269	0.405025	0.134331	0.498774	0.711396
145	bexarotene..GDSC1.186.	186	GDSC1	bexarotene..GDSC1.186.	Bexarotene	Retinioic X receptor (RXR) agonist	Other	TRUE	-0.691188	-0.148489	0.128322	0.725649	0.537374	0.132896	0.350323	0.71437
19	lenalidomide..GDSC1.1020.	1020	GDSC1	lenalidomide..GDSC1.1020.	Lenalidomide	CRBN	Protein stability and degradation	TRUE	-0.05472	-0.41078	0.918002	0.312046	0.976999	0.132677	0.00417315	0.714825
335	afatinib..GDSC2.1032.	1032	GDSC2	afatinib..GDSC2.1032.	Afatinib	EGFR, ERBB2	EGFR signaling	TRUE	-0.929009	-0.603566	0.0073806	0.11312	0.465188	0.131231	0.42982	0.717825
200	CAY10603..GDSC1.276.	276	GDSC1	CAY10603..GDSC1.276.	CAY10603	HDAC1, HDAC6	Chromatin histone acetylation	TRUE	-0.462492	-0.151186	0.355725	0.720817	0.441958	-0.130144	0.456179	0.720083
315	GW.843682X..GDSC1.87.	87	GDSC1	GW.843682X..GDSC1.87.	GW843682X	PLK1	Cell cycle	TRUE	NA	-0.180148	NA	0.669459	-0.299912	0.129897	0.623945	0.720597
30	afatinib..GDSC1.1032.	1032	GDSC1	afatinib..GDSC1.1032.	Afatinib	EGFR, ERBB2	EGFR signaling	TRUE	-0.766046	-0.33473	0.0756993	0.417686	0.916743	-0.128783	0.0284751	0.722913
323	cisplatin..GDSC2.1005.	1005	GDSC2	cisplatin..GDSC2.1005.	Cisplatin	DNA crosslinker	DNA replication	TRUE	-0.540223	-0.131444	0.268495	0.756367	0.570882	-0.127245	0.314811	0.726115
68	XMD11.85h..GDSC1.1158.	1158	GDSC1	XMD11.85h..GDSC1.1158.	XMD11-85h	LRRK2, ERK5	Other, kinases	TRUE	0.0542387	0.391544	0.918722	0.337437	0.213953	-0.126763	0.729679	0.727119
303	LGK.974..GDSC1.573.	573	GDSC1	LGK.974..GDSC1.573.	LGK974	PORCN	WNT signaling	TRUE	-0.15263	-0.123558	0.772833	0.770676	0.959337	-0.126729	0.00978277	0.72719
490	GSK3203591..GDSC2.2110.	2110	GDSC2	GSK3203591..GDSC2.2110.	GSK591	PMRT5	Chromatin histone methylation	TRUE	-0.55823	-0.283502	0.249633	0.49623	-0.492295	-0.125888	0.39952	0.728944
37	doramapimod..GDSC1.1042.	1042	GDSC1	doramapimod..GDSC1.1042.	Doramapimod	p38, JNK2	JNK and p38 signaling	TRUE	-0.724923	0.0547297	0.103094	0.897587	-0.04453	-0.123921	0.943321	0.733047
196	AR.42..GDSC1.272.	272	GDSC1	AR.42..GDSC1.272.	AR-42	HDAC1	Chromatin histone acetylation	TRUE	-0.46499	-0.155348	0.352784	0.713375	0.41934	-0.123063	0.482169	0.73484
26	VX.702..GDSC1.1028.	1028	GDSC1	VX.702..GDSC1.1028.	VX-702	p38	JNK and p38 signaling	TRUE	-0.05472	-0.550044	0.918002	0.157805	0.782782	-0.121283	0.117489	0.738562
284	ETP.45835..GDSC1.447.	447	GDSC1	ETP.45835..GDSC1.447.	ETP-45835	MNK1, MNK2	Other, kinases	TRUE	-0.521194	-0.0683304	0.288998	0.872279	0.579792	-0.120395	0.305532	0.74042
426	Zoledronic.acid..GDSC2.1802.	1802	GDSC2	Zoledronic.acid..GDSC2.1802.	Zoledronate		Other	TRUE	0.00577697	-0.412313	0.991335	0.310062	0.243686	0.120169	0.692828	0.740894
447	MN.64..GDSC2.1854.	1854	GDSC2	MN.64..GDSC2.1854.	MN-64	TNKS1, TNKS2	WNT signaling	TRUE	-0.69976	-0.128536	0.121684	0.761636	0.495901	-0.120144	0.395528	0.740947
241	XMD15.27..GDSC1.332.	332	GDSC1	XMD15.27..GDSC1.332.	XMD15-27	CAMK2	Other, kinases	TRUE	-0.283561	-0.106282	0.586059	0.802217	0.397622	-0.119609	0.507408	0.742066
403	entinostat..GDSC2.1593.	1593	GDSC2	entinostat..GDSC2.1593.	Entinostat	HDAC1, HDAC3	Chromatin histone acetylation	TRUE	-0.710658	-0.346584	0.113466	0.40032	0.561374	-0.11909	0.32479	0.743154
428	oxaliplatin..GDSC2.1806.	1806	GDSC2	oxaliplatin..GDSC2.1806.	Oxaliplatin	DNA alkylating agent	DNA replication	TRUE	-0.693942	-0.360869	0.126173	0.379819	0.555127	-0.119005	0.33139	0.743333
269	MetAP2.Inhibitor..A832234..GDSC1.410.	410	GDSC1	MetAP2.Inhibitor..A832234..GDSC1.410.	MetAP2 Inhibitor, A832234	MetAP2	Other	TRUE	-0.504833	0.00213888	0.307081	0.99599	0.975595	-0.117026	0.00455995	0.747483
401	Wnt.Inhibitor.IWP.2..GDSC2.1576.	1576	GDSC2	Wnt.Inhibitor.IWP.2..GDSC2.1576.	IWP-2	PORCN	WNT signaling	TRUE	-0.268934	-0.0183029	0.606324	0.96569	0.229783	0.116971	0.710026	0.747599
155	GSK1904529A..GDSC1.202.	202	GDSC1	GSK1904529A..GDSC1.202.	GSK1904529A	IGF1R, IR	RTK signaling	TRUE	-0.558008	0.170633	0.249862	0.686219	0.976666	0.116639	0.00426383	0.748295
278	CAP.232..TT.232..TLN.232..GDSC1.436.	436	GDSC1	CAP.232..TT.232..TLN.232..GDSC1.436.	CAP-232, TT-232, TLN-232	Glycolysis	Metabolism	TRUE	-0.559268	0.0591559	0.248562	0.889341	0.960573	-0.116266	0.00934214	0.749079
316	entinostat..GDSC1.88.	88	GDSC1	entinostat..GDSC1.88.	Entinostat	HDAC1, HDAC3	Chromatin histone acetylation	TRUE	0.489744	-0.180148	0.324116	0.669459	-0.15876	0.115255	0.798713	0.751202
33	BX.795..GDSC1.1037.	1037	GDSC1	BX.795..GDSC1.1037.	BX795	TBK1, PDK1 (PDPK1), IKK, AURKB, AURKC	Other, kinases	TRUE	-0.569317	-0.118512	0.238288	0.779862	0.537495	-0.114734	0.350192	0.752297
468	MST.312..GDSC2.1930.	1930	GDSC2	MST.312..GDSC2.1930.	Telomerase Inhibitor IX	Telomerase	Genome integrity	TRUE	-0.184835	-0.367112	0.725905	0.371009	0.520368	0.114403	0.368698	0.752994
268	S.trityl.L.cysteine..GDSC1.41.	41	GDSC1	S.trityl.L.cysteine..GDSC1.41.	S-Trityl-L-cysteine	KIF11	Mitosis	TRUE	NA	-0.180148	NA	0.669459	-0.155377	0.114176	0.802967	0.75347
43	ZM.447439..GDSC1.1050.	1050	GDSC1	ZM.447439..GDSC1.1050.	ZM447439	AURKA, AURKB	Mitosis	TRUE	-0.357689	-0.125143	0.486349	0.767795	0.153511	-0.113569	0.805315	0.754747
295	CGP.60474..GDSC1.53.	53	GDSC1	CGP.60474..GDSC1.53.	CGP-60474	CDK1,CDK2,CDK5,CDK7,CDK9, PKC	Cell cycle	TRUE	0.489744	-0.180148	0.324116	0.669459	-0.174551	0.111964	0.778888	0.758126
238	QL.XI.92..GDSC1.329.	329	GDSC1	QL.XI.92..GDSC1.329.	QL-XI-92	DDR1	Cytoskeleton	TRUE	-0.286869	-0.21768	0.5815	0.604561	0.561691	-0.111652	0.324456	0.758783
52	SB.590885..GDSC1.1061.	1061	GDSC1	SB.590885..GDSC1.1061.	SB590885	BRAF	ERK MAPK signaling	TRUE	-0.694436	-0.126726	0.125789	0.764921	-0.0691097	0.111392	0.912077	0.759331
167	KIN001.173..GDSC1.224.	224	GDSC1	KIN001.173..GDSC1.224.	AS605240	PI3Kgamma	PI3K/MTOR signaling	TRUE	-0.358723	-0.107674	0.484996	0.799665	0.615641	-0.111176	0.268944	0.759786
115	refametinib..GDSC1.1526.	1526	GDSC1	refametinib..GDSC1.1526.	Refametinib	MEK1, MEK2	ERK MAPK signaling	TRUE	-0.477847	-0.350537	0.337785	0.394599	0.422851	-0.111143	0.478115	0.759855
60	CYC.202..GDSC1.110.	110	GDSC1	CYC.202..GDSC1.110.	Seliciclib	CDK2, CDK7, CDK9	Cell cycle	TRUE	0.489744	-0.180148	0.324116	0.669459	-0.0910314	0.111007	0.884256	0.760143
50	ERK5.IN.1..GDSC1.106.	106	GDSC1	ERK5.IN.1..GDSC1.106.	XMD8-85	ERK5, BET	Other	TRUE	0.489744	-0.180148	0.324116	0.669459	-0.115271	0.11066	0.853558	0.760874
348	NVP.BEZ235..GDSC2.1057.	1057	GDSC2	NVP.BEZ235..GDSC2.1057.	Dactolisib	PI3K (class 1), MTORC1, MTORC2	PI3K/MTOR signaling	TRUE	-0.501291	-0.331883	0.311048	0.421903	0.616872	0.110615	0.267709	0.760969
137	IPA.3..GDSC1.176.	176	GDSC1	IPA.3..GDSC1.176.	IPA-3	PAK1	Cytoskeleton	TRUE	-0.691542	-0.0624046	0.128046	0.883295	0.49486	-0.108965	0.396679	0.76445
162	TL.2.105..GDSC1.211.	211	GDSC1	TL.2.105..GDSC1.211.	TL-2-105	not defined	Other	TRUE	0.0370805	-0.0836265	0.944405	0.84393	0.971975	-0.108956	0.005608	0.764468
215	masitinib..GDSC1.292.	292	GDSC1	masitinib..GDSC1.292.	Masitinib	KIT, PDGFRA, PDGFRB	RTK signaling	TRUE	-0.270096	-0.154938	0.604708	0.714107	0.562289	-0.108894	0.323826	0.7646
286	Gamma.Secretase.Inhibitor.1..GDSC1.45.	45	GDSC1	Gamma.Secretase.Inhibitor.1..GDSC1.45.	Z-LLNle-CHO	gamma-secretase	Other	TRUE	NA	-0.180148	NA	0.669459	-0.114588	0.10853	0.854422	0.765368
328	vorinostat..GDSC2.1012.	1012	GDSC2	vorinostat..GDSC2.1012.	Vorinostat	HDAC inhibitor Class I, IIa, IIb, IV	Chromatin histone acetylation	TRUE	-0.169754	-0.357906	0.747815	0.384032	0.564105	0.107408	0.321916	0.767738
250	AT7867..GDSC1.356.	356	GDSC1	AT7867..GDSC1.356.	AT7867	AKT	PI3K/MTOR signaling	TRUE	-0.527528	-0.0228397	0.28211	0.957191	0.498326	-0.107389	0.392849	0.767777
164	TAK.715..GDSC1.221.	221	GDSC1	TAK.715..GDSC1.221.	TAK-715	p38alpha, p38beta	JNK and p38 signaling	TRUE	-0.215436	-0.128043	0.681845	0.76253	0.540819	-0.105572	0.346628	0.771618
450	buparlisib..GDSC2.1873.	1873	GDSC2	buparlisib..GDSC2.1873.	Buparlisib	PI3Kalpha, PI3Kdelta, PI3Kbeta, PI3Kgamma	PI3K/MTOR signaling	TRUE	-0.174315	-0.396224	0.741176	0.331173	0.593208	0.105389	0.291697	0.772006
249	NVP.TAE684..GDSC1.35.	35	GDSC1	NVP.TAE684..GDSC1.35.	NVP-TAE684	ALK	RTK signaling	TRUE	0.489744	-0.180148	0.324116	0.669459	-0.130651	0.105322	0.834125	0.772147
156	BMS.345541..GDSC1.203.	203	GDSC1	BMS.345541..GDSC1.203.	BMS-345541	IKK1, IKK2	Other, kinases	TRUE	-0.545068	-0.139022	0.263368	0.742673	0.502393	-0.104805	0.388365	0.773241
136	PAC.1..GDSC1.175.	175	GDSC1	PAC.1..GDSC1.175.	PAC-1	Procaspase-3, Procaspase-7	Apoptosis regulation	TRUE	-0.478351	-0.13835	0.337202	0.743885	-0.101401	-0.104024	0.871113	0.774895
231	Y.39983..GDSC1.309.	309	GDSC1	Y.39983..GDSC1.309.	Y-39983	ROCK	Cytoskeleton	TRUE	-0.181342	0.225361	0.730968	0.591537	0.984045	-0.103987	0.00241334	0.774972
314	KIN001.139..GDSC1.86.	86	GDSC1	KIN001.139..GDSC1.86.	A-443654	AKT1, AKT2, AKT3	PI3K/MTOR signaling	TRUE	NA	-0.180148	NA	0.669459	-0.235561	0.103653	0.702872	0.775679
434	fludarabine..GDSC2.1813.	1813	GDSC2	fludarabine..GDSC2.1813.	Fludarabine	Antimetabolite	DNA replication	TRUE	-0.333402	-0.226716	0.518428	0.58925	0.573873	-0.103165	0.311688	0.776712
221	WY.090217..GDSC1.3.	3	GDSC1	WY.090217..GDSC1.3.	Rapamycin	MTORC1	PI3K/MTOR signaling	TRUE	NA	NA	NA	NA	-0.492295	0.102832	0.39952	0.777418
209	PDK1.inhibitor.7..GDSC1.287.	287	GDSC1	PDK1.inhibitor.7..GDSC1.287.	KIN001-244	PDK1	Other, kinases	TRUE	-0.476285	-0.139215	0.339595	0.742326	0.574572	-0.101932	0.31096	0.779325
318	MG.132..GDSC1.9.	9	GDSC1	MG.132..GDSC1.9.	MG-132	Proteasome, CAPN1	Protein stability and degradation	TRUE	0.489744	-0.180148	0.324116	0.669459	-0.0769491	0.101735	0.902122	0.779743
36	bortezomib..GDSC1.104.	104	GDSC1	bortezomib..GDSC1.104.	Bortezomib	Proteasome	Protein stability and degradation	TRUE	0.489744	-0.180148	0.324116	0.669459	-0.179844	0.101284	0.772256	0.780701
298	KIN001.111..GDSC1.55.	55	GDSC1	KIN001.111..GDSC1.55.	A-770041	LCK, FYN	Other, kinases	TRUE	0.489744	-0.180148	0.324116	0.669459	-0.042672	0.101209	0.945685	0.780859
179	WZ3105..GDSC1.252.	252	GDSC1	WZ3105..GDSC1.252.	WZ3105	SRC, ROCK2, NTRK2, FLT3, IRAK1, others	Other	TRUE	-0.462762	-0.164509	0.355407	0.697065	0.337302	-0.101196	0.578822	0.780887
235	tozasertib..GDSC1.32.	32	GDSC1	tozasertib..GDSC1.32.	Tozasertib	AURKA, AURKB, AURKC, others	Mitosis	TRUE	NA	-0.180148	NA	0.669459	-0.158532	0.0998528	0.798999	0.783737
317	parthenolide..GDSC1.89.	89	GDSC1	parthenolide..GDSC1.89.	Parthenolide	HDAC1	Chromatin histone acetylation	TRUE	NA	-0.180148	NA	0.669459	-0.0868496	0.0997371	0.889559	0.783982
378	YK.4.279..GDSC2.1239.	1239	GDSC2	YK.4.279..GDSC2.1239.	YK-4-279	RNA helicase A	Other	TRUE	-0.203807	-0.400212	0.698522	0.325879	0.462743	0.0996579	0.432578	0.784151
311	KIN001.128..GDSC1.64.	64	GDSC1	KIN001.128..GDSC1.64.	CMK	RSK2	Other, kinases	TRUE	0.489744	-0.180148	0.324116	0.669459	-0.0735309	0.0987464	0.906462	0.786086
128	Dimethyloxalylglcine..GDSC1.165.	165	GDSC1	Dimethyloxalylglcine..GDSC1.165.	DMOG	HIF-PH	Metabolism	TRUE	-0.3743	-0.156733	0.46477	0.710904	0.556663	-0.0981274	0.329764	0.787401
144	linsitinib..GDSC1.185.	185	GDSC1	linsitinib..GDSC1.185.	Linsitinib	IGF1R	IGF1R signaling	TRUE	-0.437383	-0.16199	0.385762	0.70154	0.578854	0.0980388	0.306506	0.78759
306	KIN001.123..GDSC1.59.	59	GDSC1	KIN001.123..GDSC1.59.	WZ-1-84	BMX	Other, kinases	TRUE	NA	-0.180148	NA	0.669459	-0.492295	0.0979238	0.39952	0.787834
35	SL.0101.1..GDSC1.1039.	1039	GDSC1	SL.0101.1..GDSC1.1039.	SL0101	RSK, AURKB, PIM1, PIM3	Other, kinases	TRUE	-0.00297238	-0.0798185	0.995541	0.850975	0.571065	0.0976063	0.31462	0.788509
443	Sinularin..GDSC2.1838.	1838	GDSC2	Sinularin..GDSC2.1838.	Sinularin		Unclassified	TRUE	-0.709288	-0.352262	0.114486	0.392114	0.782782	-0.0970356	0.117489	0.789722
347	palbociclib..GDSC2.1054.	1054	GDSC2	palbociclib..GDSC2.1054.	Palbociclib	CDK4, CDK6	Cell cycle	TRUE	-0.65188	-0.212667	0.160687	0.61311	0.486062	-0.0970051	0.406442	0.789787
299	BAM7..GDSC1.552.	552	GDSC1	BAM7..GDSC1.552.	BAM7	Bax activator	Other	TRUE	0.0466853	0.160648	0.930023	0.703928	0.397622	-0.0957551	0.507408	0.792446
131	cyclopamine..GDSC1.17.	17	GDSC1	cyclopamine..GDSC1.17.	Cyclopamine	SMO	Other	TRUE	0.489744	NA	0.324116	NA	0.397622	0.0953588	0.507408	0.793289
319	IKK.3.inhibitor..GDSC1.91.	91	GDSC1	IKK.3.inhibitor..GDSC1.91.	GSK319347A	IKK	Other, kinases	TRUE	0.489744	NA	0.324116	NA	-0.0940733	-0.0950967	0.880399	0.793847
310	ITK.inhibitor..GDSC1.63.	63	GDSC1	ITK.inhibitor..GDSC1.63.	BMS-509744	ITK	Other, kinases	TRUE	NA	-0.180148	NA	0.669459	-0.137549	0.0934556	0.825421	0.797342
67	TW.37..GDSC1.1149.	1149	GDSC1	TW.37..GDSC1.1149.	TW 37	BCL2, BCL-XL, MCL1	Apoptosis regulation	TRUE	-0.759792	-0.393984	0.0796197	0.334165	0.552146	-0.0931964	0.33455	0.797894
308	BI.2536..GDSC1.60.	60	GDSC1	BI.2536..GDSC1.60.	BI-2536	PLK1, PLK2, PLK3	Cell cycle	TRUE	NA	-0.180148	NA	0.669459	-0.242298	0.0931875	0.694542	0.797913
61	salubrinal..GDSC1.111.	111	GDSC1	salubrinal..GDSC1.111.	Salubrinal	EIF2A	Other	TRUE	NA	-0.180148	NA	0.669459	-0.0987199	0.0931062	0.87451	0.798087
479	foretinib..GDSC2.2040.	2040	GDSC2	foretinib..GDSC2.2040.	Foretinib	MET, KDR, TIE2, VEGFR3/FLT4, RON, PDGFR, FGFR1, EGFR	RTK signaling	TRUE	-0.110841	-0.370562	0.834419	0.366182	0.343354	-0.0927395	0.571577	0.798868
212	AZ.628..GDSC1.29.	29	GDSC1	AZ.628..GDSC1.29.	AZ628	BRAF	ERK MAPK signaling	TRUE	NA	-0.180148	NA	0.669459	-0.256857	0.0921503	0.676592	0.800124
59	paclitaxel..GDSC1.11.	111	GDSC1	paclitaxel..GDSC1.11.	Salubrinal	EIF2A	Other	TRUE	NA	-0.180148	NA	0.669459	-0.227481	0.0919601	0.712879	0.80053
292	sunitinib..GDSC1.5.	5	GDSC1	sunitinib..GDSC1.5.	Sunitinib	PDGFR, KIT, VEGFR, FLT3, RET, CSF1R	RTK signaling	TRUE	0.489744	-0.180148	0.324116	0.669459	-0.0984104	0.0917668	0.874903	0.800942
134	embelin..GDSC1.172.	172	GDSC1	embelin..GDSC1.172.	Embelin	XIAP	Apoptosis regulation	TRUE	-0.559669	-0.150733	0.248149	0.721627	0.495731	-0.0907405	0.395716	0.803131
71	QL.VIII.58..GDSC1.1166.	1166	GDSC1	QL.VIII.58..GDSC1.1166.	QL-VIII-58	MTOR, ATR	Other	TRUE	0.179101	-0.157741	0.734221	0.709106	-0.00267147	-0.0902965	0.996599	0.804079
169	GSK1070916..GDSC1.226.	226	GDSC1	GSK1070916..GDSC1.226.	GSK1070916	AURKA, AURKC	Mitosis	TRUE	-0.300771	-0.113171	0.562448	0.789609	-0.183278	-0.0891902	0.767956	0.806441
240	QL.X.138..GDSC1.331.	331	GDSC1	QL.X.138..GDSC1.331.	QL-X-138	BTK	Other, kinases	TRUE	-0.245113	-0.123748	0.639694	0.77033	0.642162	-0.0883321	0.242692	0.808274
229	fedratinib..GDSC1.306.	306	GDSC1	fedratinib..GDSC1.306.	Fedratinib	JAK2	Other, kinases	TRUE	-0.244077	-0.166015	0.641154	0.694395	0.560068	-0.087699	0.326167	0.809627
108	camptothecin..GDSC1.1494.	1494	GDSC1	camptothecin..GDSC1.1494.	SN-38	TOP1	DNA replication	TRUE	-0.760597	-0.375866	0.0791104	0.358814	0.512737	-0.0866451	0.377018	0.81188
163	AT.7519..GDSC1.219.	219	GDSC1	AT.7519..GDSC1.219.	AT-7519	CDK1, CDK2, CDK4, CDK6, CDK9	Cell cycle	TRUE	-0.809035	-0.123029	0.0512194	0.771637	0.356806	-0.0864677	0.555533	0.81226
396	AUY922..GDSC2.1559.	1559	GDSC2	AUY922..GDSC2.1559.	Luminespib	HSP90	Protein stability and degradation	TRUE	-0.725575	-0.256516	0.10263	0.539714	0.426822	0.0859507	0.473537	0.813366
97	etoposide..GDSC1.134.	134	GDSC1	etoposide..GDSC1.134.	Etoposide	TOP2	DNA replication	TRUE	-0.0475245	-0.117698	0.928767	0.781347	0.22707	-0.0856926	0.71339	0.813918
158	avagacestat..GDSC1.205.	205	GDSC1	avagacestat..GDSC1.205.	Avagacestat	Amyloid beta20, Amyloid beta40	Other	TRUE	-0.265154	-0.0696685	0.61159	0.869794	-0.492295	0.0851391	0.39952	0.815102
489	AZ6102..GDSC2.2109.	2109	GDSC2	AZ6102..GDSC2.2109.	AZ6102	TNKS1, TNKS2	WNT signaling	TRUE	-0.457767	-0.364848	0.361312	0.374194	-0.065351	-0.085089	0.916852	0.81521
113	944328.88.5..GDSC1.151.	151	GDSC1	944328.88.5..GDSC1.151.	QS11	ARFGAP1	Other	TRUE	-0.6908	-0.109633	0.128627	0.79608	0.52749	-0.0850441	0.360975	0.815306
168	Genentech.Cpd.10..GDSC1.225.	225	GDSC1	Genentech.Cpd.10..GDSC1.225.	Genentech Cpd 10	AURKA, AURKB	Mitosis	TRUE	-0.293268	-0.143539	0.57271	0.734538	0.384508	-0.0834898	0.522775	0.818634
193	YM.155..GDSC1.268.	268	GDSC1	YM.155..GDSC1.268.	Sepantronium bromide	BIRC5	Apoptosis regulation	TRUE	0.0249369	0.0309754	0.962602	0.941958	-0.126028	-0.0821413	0.839962	0.821523
372	bortezomib..GDSC2.1191.	1191	GDSC2	bortezomib..GDSC2.1191.	Bortezomib	Proteasome	Protein stability and degradation	TRUE	-0.139966	-0.359016	0.791422	0.382451	0.575123	0.0818119	0.310385	0.82223
186	NG25..GDSC1.260.	260	GDSC1	NG25..GDSC1.260.	NG-25	TAK1, M4K2	Other, kinases	TRUE	-0.517592	-0.161968	0.292944	0.70158	0.55528	-0.0815245	0.331227	0.822846
293	dasatinib..GDSC1.51.	51	GDSC1	dasatinib..GDSC1.51.	Dasatinib	ABL, SRC, Ephrins, PDGFR, KIT	RTK signaling	TRUE	0.489744	-0.180148	0.324116	0.669459	-0.0197667	0.0808618	0.974834	0.824267
451	BVD.523..GDSC2.1908.	1908	GDSC2	BVD.523..GDSC2.1908.	Ulixertinib	ERK1, ERK2	ERK MAPK signaling	TRUE	-0.103485	-0.348238	0.845327	0.397922	0.477962	-0.0791691	0.415477	0.827899
484	BVD.523..GDSC2.2047.	2047	GDSC2	BVD.523..GDSC2.2047.	Ulixertinib	ERK1, ERK2	ERK MAPK signaling	TRUE	-0.119343	-0.338771	0.821836	0.411731	0.453569	-0.0782064	0.44296	0.829966
127	JQ12..GDSC1.164.	164	GDSC1	JQ12..GDSC1.164.	JQ12	HDAC1, HDAC2	Chromatin histone acetylation	TRUE	-0.389956	-0.105476	0.444716	0.803693	0.512916	-0.0767003	0.376822	0.833202
138	GSK650394..GDSC1.177.	177	GDSC1	GSK650394..GDSC1.177.	GSK650394	SGK2, SGK3	Other, kinases	TRUE	-0.550493	-0.123086	0.257672	0.771533	-0.123697	-0.0740146	0.842907	0.838977
218	NVP.BHG712..GDSC1.295.	295	GDSC1	NVP.BHG712..GDSC1.295.	NVP-BHG712	EPHB4, RAF, SRC, ABL	Other, kinases	TRUE	-0.449984	-0.144885	0.370581	0.732119	0.606692	-0.0737345	0.277962	0.83958
327	navitoclax..GDSC2.1011.	1011	GDSC2	navitoclax..GDSC2.1011.	Navitoclax	BCL2, BCL-XL, BCL-W	Apoptosis regulation	TRUE	-0.189936	-0.354932	0.718522	0.388282	0.481267	-0.0733753	0.411785	0.840353
135	FH535..GDSC1.173.	173	GDSC1	FH535..GDSC1.173.	FH535	PPARgamma, PPARdelta	Other	TRUE	-0.397147	-0.251317	0.4356	0.548246	0.338151	-0.0727526	0.577805	0.841693
453	ABT737..GDSC2.1910.	1910	GDSC2	ABT737..GDSC2.1910.	ABT737	BCL2, BCL-XL, BCL-W, BCL-B, BFL1	Apoptosis regulation	TRUE	-0.443819	-0.13311	0.377983	0.753351	0.506639	-0.0726527	0.383698	0.841908
237	SNX.2112..GDSC1.328.	328	GDSC1	SNX.2112..GDSC1.328.	SNX-2112	HSP90	Protein stability and degradation	TRUE	-0.441656	-0.209088	0.38059	0.619236	0.0508921	0.0723553	0.93523	0.842549
494	BMS.754807..GDSC2.2171.	2171	GDSC2	BMS.754807..GDSC2.2171.	BMS-754807	IGF1R, IR	IGF1R signaling	TRUE	-0.222722	-0.403262	0.671441	0.321858	0.275905	0.0710391	0.653216	0.845384
116	GDC.0941..GDSC1.1527.	1527	GDSC1	GDC.0941..GDSC1.1527.	Pictilisib	PI3K (class 1)	PI3K/MTOR signaling	TRUE	-0.628038	-0.111967	0.181802	0.79181	0.508602	-0.0697854	0.381545	0.848086
459	AZD6738..GDSC2.1917.	1917	GDSC2	AZD6738..GDSC2.1917.	AZD6738	ATR	Genome integrity	TRUE	-0.155731	-0.368976	0.768292	0.368398	0.50155	-0.0689293	0.389294	0.849932
187	TL.1.85..GDSC1.261.	261	GDSC1	TL.1.85..GDSC1.261.	TL-1-85	TAK1, MAP4K2	Other, kinases	TRUE	-0.517831	-0.141435	0.292681	0.738325	0.558706	0.0687371	0.327605	0.850346
146	bleomycin..GDSC1.190.	190	GDSC1	bleomycin..GDSC1.190.	Bleomycin	dsDNA break induction	DNA replication	TRUE	-0.276197	-0.0686769	0.596239	0.871635	-0.04771	0.0674958	0.939277	0.853024
475	YM.155..GDSC2.1941.	1941	GDSC2	YM.155..GDSC2.1941.	Sepantronium bromide	BIRC5	Apoptosis regulation	TRUE	0.0942499	-0.0842685	0.859044	0.842743	0.730607	0.0667877	0.160892	0.854552
125	KIN001.206..GDSC1.159.	159	GDSC1	KIN001.206..GDSC1.159.	HG6-64-1	BRAF	ERK MAPK signaling	TRUE	-0.69106	-0.17652	0.128422	0.675837	0.567658	-0.0657052	0.318186	0.856889
460	AZD8186..GDSC2.1918.	1918	GDSC2	AZD8186..GDSC2.1918.	AZD8186	PI3Kalpha, PI3Kbeta	PI3K/MTOR signaling	TRUE	-0.458299	-0.344922	0.360682	0.402735	0.674618	-0.0656989	0.211592	0.856902
382	talazoparib..GDSC2.1259.	1259	GDSC2	talazoparib..GDSC2.1259.	Talazoparib	PARP1, PARP2	Genome integrity	TRUE	-0.536005	-0.325064	0.27299	0.432079	0.500127	-0.0654804	0.390863	0.857374
408	CZC24832..GDSC2.1615.	1615	GDSC2	CZC24832..GDSC2.1615.	CZC24832	PI3Kgamma	PI3K/MTOR signaling	TRUE	-0.268934	0.0514417	0.606324	0.903717	-0.492295	-0.0640985	0.39952	0.860359
143	BMS.754807..GDSC1.184.	184	GDSC1	BMS.754807..GDSC1.184.	BMS-754807	IGF1R, IR	RTK signaling	TRUE	-0.306931	-0.211267	0.554061	0.615504	0.205838	-0.0640094	0.739782	0.860552
242	TO.901317..GDSC1.333.	333	GDSC1	TO.901317..GDSC1.333.	T0901317	LXR, FXR	Other	TRUE	-0.523214	-0.0194899	0.286795	0.963466	0.782782	-0.063739	0.117489	0.861136
233	tivozanib..GDSC1.312.	312	GDSC1	tivozanib..GDSC1.312.	Tivozanib	VEGFR1, VEGFR2, VEGFR3, PDGFR, KIT	RTK signaling	TRUE	-0.160006	NA	0.762039	NA	0.397622	-0.0628386	0.507408	0.863082
358	sorafenib..GDSC2.1085.	1085	GDSC2	sorafenib..GDSC2.1085.	Sorafenib	PDGFR, KIT, VEGFR, RAF	Other, kinases	TRUE	-0.526487	-0.374027	0.283238	0.361361	0.567537	-0.0616777	0.318313	0.865592
124	PF.562271..GDSC1.158.	158	GDSC1	PF.562271..GDSC1.158.	PF-562271	FAK, FAK2	Cytoskeleton	TRUE	-0.689588	-0.15951	0.129579	0.705952	0.501674	0.0609914	0.389157	0.867077
29	elesclomol..GDSC1.1031.	1031	GDSC1	elesclomol..GDSC1.1031.	Elesclomol	HSP90	Protein stability and degradation	TRUE	-0.720763	-0.0802276	0.106073	0.850218	0.637719	-0.0609443	0.247039	0.867178
183	JW.7.24.1..GDSC1.256.	256	GDSC1	JW.7.24.1..GDSC1.256.	JW-7-24-1	LCK	Other, kinases	TRUE	-0.268896	-0.155833	0.606377	0.71251	0.682369	-0.0600751	0.204343	0.869059
413	wnt.c59..GDSC2.1622.	1622	GDSC2	wnt.c59..GDSC2.1622.	Wnt-C59	PORCN	WNT signaling	TRUE	-0.942875	-0.00858356	0.00480166	0.983907	0.95882	-0.0595614	0.00996909	0.870171
122	AZD6482..GDSC1.156.	156	GDSC1	AZD6482..GDSC1.156.	AZD6482	PI3Kbeta	PI3K/MTOR signaling	TRUE	-0.691563	-0.315595	0.128029	0.446376	0.611306	-0.0586385	0.273303	0.872168
223	CX.5461..GDSC1.300.	300	GDSC1	CX.5461..GDSC1.300.	CX-5461	RNA Polymerase 1	Other	TRUE	-0.331143	-0.125065	0.521441	0.767937	0.438135	-0.0577456	0.46055	0.874102
362	BMS.536924..GDSC2.1091.	1091	GDSC2	BMS.536924..GDSC2.1091.	BMS-536924	IGF1R, IR	IGF1R signaling	TRUE	-0.0991182	-0.371794	0.85181	0.364464	0.326777	-0.0575437	0.591463	0.874539
477	WEHI.539..GDSC2.1997.	1997	GDSC2	WEHI.539..GDSC2.1997.	WEHI-539	BCL-XL	Apoptosis regulation	TRUE	-0.386778	-0.340785	0.448764	0.408775	0.556191	-0.0566844	0.330263	0.8764
456	AGI.5198..GDSC2.1913.	1913	GDSC2	AGI.5198..GDSC2.1913.	AGI-5198	IDH1 (R132H)	Metabolism	TRUE	-0.131659	-0.321877	0.803652	0.43687	0.537811	-0.0562128	0.349853	0.877422
488	LJI308..GDSC2.2107.	2107	GDSC2	LJI308..GDSC2.2107.	LJI308	RSK2, RSK1, RSK3	PI3K/MTOR signaling	TRUE	-0.55955	-0.180148	0.248272	0.669459	NA	0.055559	NA	0.878839
126	JQ1......GDSC1.163.	163	GDSC1	JQ1......GDSC1.163.	JQ1	BRD2, BRD3, BRD4, BRDT	Chromatin other	TRUE	-0.685697	-0.174846	0.132655	0.678784	0.502832	-0.0541883	0.387883	0.88181
483	SCH900776..GDSC2.2046.	2046	GDSC2	SCH900776..GDSC2.2046.	MK-8776	CHEK1, CHEK2, CDK2	Cell cycle	TRUE	-0.491179	-0.22649	0.322482	0.589631	0.978086	-0.0539775	0.00388147	0.882268
436	fulvestrant..GDSC2.1816.	1816	GDSC2	fulvestrant..GDSC2.1816.	Fulvestrant	ESR	Hormone-related	TRUE	-0.9434	-0.276671	0.00471465	0.507107	0.581346	-0.0536887	0.303921	0.882894
356	crizotinib..GDSC2.1083.	1083	GDSC2	crizotinib..GDSC2.1083.	Crizotinib	MET, ALK, ROS1	RTK signaling	TRUE	-0.472116	-0.294901	0.344441	0.478283	-0.0899375	0.0535069	0.885643	0.883288
422	AGI.6780..GDSC2.1634.	1634	GDSC2	AGI.6780..GDSC2.1634.	AGI-6780	IDH2 R140Q mutant	Metabolism	TRUE	-0.561823	-0.0158876	0.245934	0.970216	0.397622	0.052921	0.507408	0.884559
481	Pyridostatin..GDSC2.2044.	2044	GDSC2	Pyridostatin..GDSC2.2044.	Pyridostatin	G-quadruplex stabiliser	DNA replication	TRUE	-0.482941	-0.277437	0.331907	0.505883	0.542377	0.0522584	0.34496	0.885996
375	tamoxifen..GDSC2.1199.	1199	GDSC2	tamoxifen..GDSC2.1199.	Tamoxifen	ESR1	Hormone-related	TRUE	-0.481613	-0.336814	0.333436	0.414611	0.583183	-0.0521886	0.30202	0.886148
461	osimertinib..GDSC2.1919.	1919	GDSC2	osimertinib..GDSC2.1919.	Osimertinib	EGFR	EGFR signaling	TRUE	-0.552036	-0.126917	0.256061	0.764574	0.49348	-0.0521632	0.398207	0.886203
462	cediranib..GDSC2.1922.	1922	GDSC2	cediranib..GDSC2.1922.	Cediranib	VEGFR, FLT1, FLT2, FLT3, FLT4, KIT, PDGFRB	RTK signaling	TRUE	-0.484521	-0.355416	0.330091	0.387589	0.516173	-0.0521443	0.373266	0.886244
192	zibotentan..GDSC1.266.	266	GDSC1	zibotentan..GDSC1.266.	Zibotentan	Endothelin-1 receptor (EDNRA)	Other	TRUE	-0.17001	-0.140094	0.747442	0.740741	-0.492295	0.0518768	0.39952	0.886824
153	dacinostat..GDSC1.200.	200	GDSC1	dacinostat..GDSC1.200.	Dacinostat	HDAC1	Chromatin histone acetylation	TRUE	-0.123211	-0.122939	0.816118	0.771801	0.471984	-0.0517515	0.422176	0.887096
182	CP.724714..GDSC1.255.	255	GDSC1	CP.724714..GDSC1.255.	CP724714	ERBB2	EGFR signaling	TRUE	-0.298684	-0.139207	0.565297	0.74234	0.231666	-0.0516223	0.707694	0.887377
463	GDC.0068..GDSC2.1924.	1924	GDSC2	GDC.0068..GDSC2.1924.	Ipatasertib	AKT1, AKT, AKT3	PI3K/MTOR signaling	TRUE	-0.4764	-0.163254	0.339461	0.699295	0.52421	-0.0515551	0.364527	0.887523
206	JNJ38877605..GDSC1.284.	284	GDSC1	JNJ38877605..GDSC1.284.	JNJ38877605	MET	RTK signaling	TRUE	-0.294136	-0.146401	0.571519	0.729396	0.782782	0.0515535	0.117489	0.887526
336	PLX4720..GDSC2.1036.	1036	GDSC2	PLX4720..GDSC2.1036.	PLX-4720	BRAF	ERK MAPK signaling	TRUE	-0.920812	-0.134746	0.0091578	0.750393	0.550941	-0.0514424	0.335829	0.887767
78	QL.XII.61..GDSC1.1203.	1203	GDSC1	QL.XII.61..GDSC1.1203.	QL-XII-61	BMX, BTK	Other, kinases	TRUE	-0.189515	NA	0.719131	NA	0.191482	0.0511515	0.757696	0.888398
476	MIM.1..GDSC2.1996.	1996	GDSC2	MIM.1..GDSC2.1996.	MIM1	MCL1	Apoptosis regulation	TRUE	-0.500551	-0.207693	0.31188	0.62163	0.540799	-0.0511065	0.34665	0.888496
438	docetaxel..GDSC2.1819.	1819	GDSC2	docetaxel..GDSC2.1819.	Docetaxel	Microtubule stabiliser	Mitosis	TRUE	-0.428355	-0.298172	0.396766	0.473181	0.333001	-0.0508741	0.583982	0.889
220	OSI.027..GDSC1.299.	299	GDSC1	OSI.027..GDSC1.299.	OSI-027	MTORC1, MTORC2	PI3K/MTOR signaling	TRUE	-0.217345	-0.118538	0.679116	0.779815	0.747683	-0.0500484	0.146249	0.890793
429	carmustine..GDSC2.1807.	1807	GDSC2	carmustine..GDSC2.1807.	Carmustine			TRUE	0.000375975	-0.346956	0.999436	0.399779	0.568857	-0.0491861	0.31693	0.892665
258	voxtalisib..GDSC1.375.	375	GDSC1	voxtalisib..GDSC1.375.	Voxtalisib	PI3K (class 1), DNAPK, MTOR	PI3K/MTOR signaling	TRUE	-0.484695	-0.149677	0.329892	0.723519	0.593601	-0.0490621	0.291294	0.892935
326	gefitinib..GDSC2.1010.	1010	GDSC2	gefitinib..GDSC2.1010.	Gefitinib	EGFR	EGFR signaling	TRUE	-0.165065	-0.410492	0.754651	0.312418	0.500688	0.0487014	0.390244	0.893718
99	mitomycin.C..GDSC1.136.	136	GDSC1	mitomycin.C..GDSC1.136.	Mitomycin-C	DNA crosslinker	DNA replication	TRUE	-0.143723	-0.0809016	0.7859	0.84897	0.0227906	0.0485257	0.970985	0.8941
266	PF.543..GDSC1.408.	408	GDSC1	PF.543..GDSC1.408.	Sphingosine Kinase 1 Inhibitor II	Sphingosine Kinase	Other, kinases	TRUE	-0.69091	-0.0232275	0.12854	0.956464	NA	0.0474876	NA	0.896355
466	GSK2578215A..GDSC2.1927.	1927	GDSC2	GSK2578215A..GDSC2.1927.	GSK2578215A	LRRK2	Other, kinases	TRUE	-0.504049	-0.406111	0.307957	0.318123	0.245973	0.0474664	0.690005	0.896401
76	SB.505124..GDSC1.1194.	1194	GDSC1	SB.505124..GDSC1.1194.	SB505124	TGFBR1, ACVR1B, ACVR1C	RTK signaling	TRUE	-0.437383	-0.377318	0.385762	0.356809	0.576756	-0.0474116	0.308686	0.89652
77	tamoxifen..GDSC1.1199.	1199	GDSC1	tamoxifen..GDSC1.1199.	Tamoxifen	ESR1	Hormone-related	TRUE	-0.437383	-0.54464	0.385762	0.162776	0.964427	-0.0474116	0.00801098	0.89652
449	BDP.00009066..GDSC2.1866.	1866	GDSC2	BDP.00009066..GDSC2.1866.	BDP-00009066	MRCKB_HUMAN	Cytoskeleton	TRUE	-0.18604	-0.353065	0.724159	0.39096	0.530042	-0.0469397	0.358217	0.897545
474	WIKI4..GDSC2.1940.	1940	GDSC2	WIKI4..GDSC2.1940.	WIKI4	TNKS1, TNKS2	WNT signaling	TRUE	-0.485765	-0.364651	0.328665	0.374471	0.574764	-0.0455461	0.31076	0.900574
174	QL.XII.47..GDSC1.235.	235	GDSC1	QL.XII.47..GDSC1.235.	QL-XII-47	BTK, BMX	Other, kinases	TRUE	-0.258489	-0.097425	0.620902	0.818481	0.515022	-0.0453819	0.374522	0.900931
473	UMI.77..GDSC2.1939.	1939	GDSC2	UMI.77..GDSC2.1939.	UMI-77	MCL1	Apoptosis regulation	TRUE	-0.516243	-0.598663	0.294426	0.116869	0.5955	-0.0451446	0.28935	0.901447
389	epirubicin..GDSC2.1511.	1511	GDSC2	epirubicin..GDSC2.1511.	Epirubicin	Anthracycline	DNA replication	TRUE	-0.46793	-0.368159	0.349334	0.369541	0.49351	-0.0443135	0.398174	0.903254
66	HG.5.88.01..GDSC1.1143.	1143	GDSC1	HG.5.88.01..GDSC1.1143.	HG-5-88-01	TAK1, M4K2	Other, kinases	TRUE	-0.164676	0.0822223	0.755219	0.846527	0.143464	0.0440009	0.817965	0.903934
16	olaparib..GDSC1.1017.	1017	GDSC1	olaparib..GDSC1.1017.	Olaparib	PARP1, PARP2	Genome integrity	TRUE	-0.377608	-0.150179	0.460509	0.72262	0.965715	0.0436617	0.00758119	0.904672
437	vincristine..GDSC2.1818.	1818	GDSC2	vincristine..GDSC2.1818.	Vincristine			TRUE	-0.563509	-0.451955	0.244205	0.26091	0.453172	-0.0434726	0.443411	0.905083
132	Anchusin..GDSC1.170.	170	GDSC1	Anchusin..GDSC1.170.	Shikonin	not defined	Other	TRUE	-0.126835	-0.133259	0.810768	0.753082	0.63519	0.0434151	0.249523	0.905208
149	AUY922..GDSC1.194.	194	GDSC1	AUY922..GDSC1.194.	Luminespib	HSP90	Protein stability and degradation	TRUE	-0.845293	-0.0805508	0.0340499	0.849619	0.358286	-0.0431275	0.553773	0.905834
17	veliparib..GDSC1.1018.	1018	GDSC1	veliparib..GDSC1.1018.	Veliparib	PARP1, PARP2	Genome integrity	TRUE	0.0618384	-0.106282	0.907361	0.802217	0.245932	-0.0425052	0.690055	0.907188
321	camptothecin..GDSC2.1003.	1003	GDSC2	camptothecin..GDSC2.1003.	Camptothecin	TOP1	DNA replication	TRUE	-0.241723	-0.163047	0.644477	0.699662	0.476844	-0.0422631	0.416728	0.907714
172	GSK429286A..GDSC1.230.	230	GDSC1	GSK429286A..GDSC1.230.	GSK429286A	ROCK1, ROCK2	Cytoskeleton	TRUE	-0.31283	-0.410758	0.546063	0.312074	0.983898	0.0418946	0.00244674	0.908516
480	BIBR.1532..GDSC2.2043.	2043	GDSC2	BIBR.1532..GDSC2.2043.	BIBR-1532	TERT	Genome integrity	TRUE	-0.559131	-0.14584	0.248703	0.730402	0.251611	-0.0417033	0.683052	0.908933
324	cytarabine..GDSC2.1006.	1006	GDSC2	cytarabine..GDSC2.1006.	Cytarabine	Antimetabolite	Other	TRUE	-0.23865	-0.421333	0.648821	0.298516	0.581093	-0.0405852	0.304183	0.911366
464	GDC.0810..GDSC2.1925.	1925	GDSC2	GDC.0810..GDSC2.1925.	GDC0810	ESR1, ESR2	Hormone-related	TRUE	-0.494673	-0.0218532	0.318514	0.959038	0.546573	0.0403821	0.340479	0.911808
455	GSK2110183C..GDSC2.1912.	1912	GDSC2	GSK2110183C..GDSC2.1912.	Afuresertib	AKT1, AKT2, AKT3	PI3K/MTOR signaling	TRUE	-0.487051	-0.397494	0.327192	0.329484	0.529131	-0.0395412	0.359201	0.913639
264	LIMK1.inhibitor.BMS4..GDSC1.406.	406	GDSC1	LIMK1.inhibitor.BMS4..GDSC1.406.	LIMK1 inhibitor BMS4	LIMK1	Cytoskeleton	TRUE	-0.495132	-0.01857	0.317994	0.965189	0.552456	0.0392585	0.334221	0.914254
73	rucaparib..GDSC1.1175.	1175	GDSC1	rucaparib..GDSC1.1175.	Rucaparib	PARP1, PARP2	Genome integrity	TRUE	-0.145915	0.160555	0.782681	0.704093	0.970829	-0.0389175	0.00595456	0.914997
24	SB.216763..GDSC1.1025.	1025	GDSC1	SB.216763..GDSC1.1025.	SB216763	GSK3A, GSK3B	WNT signaling	TRUE	-0.685242	-0.0314392	0.133017	0.94109	0.954899	-0.0388486	0.0114198	0.915147
44	Ro.3306..GDSC1.1052.	1052	GDSC1	Ro.3306..GDSC1.1052.	RO-3306	CDK1	Cell cycle	TRUE	0.0371924	-0.131402	0.944237	0.756443	0.782782	0.0385072	0.117489	0.91589
148	GW.2580..GDSC1.193.	193	GDSC1	GW.2580..GDSC1.193.	GW-2580	CSF1R	RTK signaling	TRUE	-0.557852	-0.324154	0.250024	0.433446	0.962283	0.0382924	0.00874313	0.916358
333	SB.216763..GDSC2.1025.	1025	GDSC2	SB.216763..GDSC2.1025.	SB216763	GSK3A, GSK3B	WNT signaling	TRUE	-0.21137	-0.0608152	0.687667	0.886252	0.546633	-0.0373711	0.340415	0.918365
57	avagacestat..GDSC1.1072.	1072	GDSC1	avagacestat..GDSC1.1072.	Avagacestat	Amyloid beta20, Amyloid beta40	Other	TRUE	-0.691551	0.0139641	0.128038	0.973821	0.959702	-0.0372223	0.00965199	0.918689
470	NVP.ADW742..GDSC2.1932.	1932	GDSC2	NVP.ADW742..GDSC2.1932.	NVP-ADW742	IGF1R	IGF1R signaling	TRUE	-0.152885	-0.368825	0.772459	0.368609	0.428531	-0.0369569	0.47157	0.919267
407	WZ4003..GDSC2.1614.	1614	GDSC2	WZ4003..GDSC2.1614.	WZ4003	NUAK1, NUAK2	Other, kinases	TRUE	-0.555861	-0.498056	0.252084	0.209087	-0.0538581	-0.0365439	0.931459	0.920167
339	Wee1.Inhibitor..GDSC2.1046.	1046	GDSC2	Wee1.Inhibitor..GDSC2.1046.	Wee1 Inhibitor	WEE1, CHEK1	Cell cycle	TRUE	-0.166361	-0.379889	0.752761	0.353271	0.533973	-0.0359718	0.353979	0.921413
391	pevonedistat..GDSC2.1529.	1529	GDSC2	pevonedistat..GDSC2.1529.	Pevonedistat	NAE	Other	TRUE	-0.132348	-0.33009	0.802637	0.42457	0.387862	-0.0347006	0.518837	0.924184
448	GTPL8020..GDSC2.1855.	1855	GDSC2	GTPL8020..GDSC2.1855.	KRAS (G12C) Inhibitor-12	KRAS (G12C)	ERK MAPK signaling	TRUE	-0.706923	-0.35493	0.116254	0.388284	-0.0790241	-0.0343325	0.899488	0.924986
349	GDC.0941..GDSC2.1058.	1058	GDSC2	GDC.0941..GDSC2.1058.	Pictilisib	PI3K (class 1)	PI3K/MTOR signaling	TRUE	-0.495553	-0.366995	0.317517	0.371174	0.548525	-0.0341287	0.338399	0.92543
150	phenformin..GDSC1.196.	196	GDSC1	phenformin..GDSC1.196.	Phenformin	Biguanide agent	Other	TRUE	-0.713524	0.0607653	0.111347	0.886345	0.471355	-0.0332409	0.422882	0.927366
28	KU.55933..GDSC1.1030.	1030	GDSC1	KU.55933..GDSC1.1030.	KU-55933	ATM	Genome integrity	TRUE	-0.723851	0.0841614	0.103858	0.842941	0.555141	0.0322612	0.331374	0.929502
94	XAV.939..GDSC1.1268.	1268	GDSC1	XAV.939..GDSC1.1268.	XAV939	TNKS1, TNKS2	WNT signaling	TRUE	-0.68834	-0.375201	0.130562	0.359733	0.955477	-0.0315174	0.011202	0.931124
380	BMS.345541..GDSC2.1249.	1249	GDSC2	BMS.345541..GDSC2.1249.	BMS-345541	IKK-1, IKK-2	Other	TRUE	-0.202535	-0.209498	0.700351	0.618533	0.581463	-0.031365	0.3038	0.931456
406	VE.822..GDSC2.1613.	1613	GDSC2	VE.822..GDSC2.1613.	VE-822	ATR	Genome integrity	TRUE	-0.473722	-0.150973	0.342571	0.721198	-0.075056	-0.030914	0.904526	0.93244
40	nutlin.3..GDSC1.1047.	1047	GDSC1	nutlin.3..GDSC1.1047.	Nutlin-3a (-)	MDM2	p53 pathway	TRUE	-0.000931113	-0.369486	0.998603	0.367685	0.273936	0.03091	0.655627	0.932449
431	teniposide..GDSC2.1809.	1809	GDSC2	teniposide..GDSC2.1809.	Teniposide		DNA replication	TRUE	-0.687499	-0.34702	0.131226	0.399687	0.464518	-0.0303695	0.430575	0.933628
393	uprosertib..GDSC2.1553.	1553	GDSC2	uprosertib..GDSC2.1553.	Uprosertib	AKT1, AKT2, AKT3	PI3K/MTOR signaling	TRUE	-0.664216	-0.27346	0.150196	0.51225	0.535498	-0.0294217	0.352339	0.935696
439	Podophyllotoxin.bromide..GDSC2.1825.	1825	GDSC2	Podophyllotoxin.bromide..GDSC2.1825.	Podophyllotoxin bromide		Unclassified	TRUE	-0.220356	-0.403707	0.674816	0.321273	0.544546	-0.0278114	0.342642	0.93921
227	SB.52334..GDSC1.304.	304	GDSC1	SB.52334..GDSC1.304.	SB52334	ALK5	RTK signaling	TRUE	-0.286806	-0.413397	0.581587	0.308663	0.643072	-0.0274398	0.241804	0.940021
188	VX.11e..GDSC1.262.	262	GDSC1	VX.11e..GDSC1.262.	VX-11e	ERK2	ERK MAPK signaling	TRUE	-0.45501	-0.152884	0.364586	0.717779	0.479381	-0.0272248	0.413892	0.94049
109	olaparib..GDSC1.1495.	1495	GDSC1	olaparib..GDSC1.1495.	Olaparib	PARP1, PARP2	Genome integrity	TRUE	-0.691561	-0.313412	0.12803	0.4497	0.965474	0.0268311	0.00766099	0.941349
361	oxaliplatin..GDSC2.1089.	1089	GDSC2	oxaliplatin..GDSC2.1089.	Oxaliplatin	DNA alkylating agent	DNA replication	TRUE	-0.713595	-0.352236	0.111295	0.392151	-0.0691274	0.0262478	0.912054	0.942622
445	LY2109761..GDSC2.1852.	1852	GDSC2	LY2109761..GDSC2.1852.	LY2109761	TGFB1	Other	TRUE	-0.559082	-0.315595	0.248754	0.446376	NA	-0.0251077	NA	0.945111
395	lapatinib..GDSC2.1558.	1558	GDSC2	lapatinib..GDSC2.1558.	Lapatinib	EGFR, ERBB2	EGFR signaling	TRUE	-0.543304	-0.345788	0.26523	0.401475	0.426241	-0.0230069	0.474206	0.949699
62	C225..GDSC1.1114.	1114	GDSC1	C225..GDSC1.1114.	Cetuximab	EGFR	EGFR signaling	TRUE	-0.307623	-0.278364	0.553121	0.504403	0.547388	0.0224631	0.33961	0.950887
493	AT13148..GDSC2.2170.	2170	GDSC2	AT13148..GDSC2.2170.	AT13148	AKT1	PI3K/MTOR signaling	TRUE	-0.488841	-0.365415	0.325147	0.373396	-0.0897388	0.0223801	0.885895	0.951068
415	Apabetalone..GDSC2.1625.	1625	GDSC2	Apabetalone..GDSC2.1625.	RVX-208	BRD4	Chromatin other	TRUE	-0.268934	-0.13636	0.606324	0.747477	0.782782	-0.0209434	0.117489	0.954206
458	AZD5363..GDSC2.1916.	1916	GDSC2	AZD5363..GDSC2.1916.	AZD5363	AKT1, AKT2, AKT3, ROCK2	Other, kinases	TRUE	-0.468569	-0.385286	0.348586	0.345897	0.518763	0.0204989	0.370444	0.955177
154	Patupilone..GDSC1.201.	201	GDSC1	Patupilone..GDSC1.201.	Epothilone B	Microtubule stabiliser	Mitosis	TRUE	-0.745013	-0.0897331	0.0892383	0.832651	0.441892	0.0196584	0.456254	0.957014
225	PI.103..GDSC1.302.	302	GDSC1	PI.103..GDSC1.302.	PI-103	PI3Kalpha, DAPK3, CLK4, PIM3, HIPK2	Other, kinases	TRUE	-0.243822	-0.107441	0.641514	0.800092	0.58997	-0.0174784	0.295021	0.961778
129	FTI.277..GDSC1.166.	166	GDSC1	FTI.277..GDSC1.166.	FTI-277	Farnesyl-transferase (FNTA)	Other	TRUE	-0.437383	0.162816	0.385762	0.700072	-0.101188	-0.0150684	0.871384	0.967045
98	gemcitabine..GDSC1.135.	135	GDSC1	gemcitabine..GDSC1.135.	Gemcitabine	Pyrimidine antimetabolite	DNA replication	TRUE	-0.276189	-0.0764184	0.596251	0.857272	0.499284	-0.0147332	0.391792	0.967778
205	GSK.2126458..GDSC1.283.	283	GDSC1	GSK.2126458..GDSC1.283.	Omipalisib	PI3K (class 1), MTORC1, MTORC2	PI3K/MTOR signaling	TRUE	-0.477802	-0.137391	0.337837	0.745615	0.581344	-0.0129755	0.303924	0.971621
142	obatoclax..GDSC1.182.	182	GDSC1	obatoclax..GDSC1.182.	Obatoclax Mesylate	BCL2, BCL-XL, BCL-W, MCL1	Apoptosis regulation	TRUE	-0.460722	-0.123765	0.357815	0.7703	0.0661514	0.0127242	0.915835	0.97217
371	gemcitabine..GDSC2.1190.	1190	GDSC2	gemcitabine..GDSC2.1190.	Gemcitabine	Pyrimidine antimetabolite	DNA replication	TRUE	-0.537303	-0.388353	0.271604	0.341739	-0.103108	-0.0123717	0.868951	0.972941
465	GNE317..GDSC2.1926.	1926	GDSC2	GNE317..GDSC2.1926.	GNE-317	PI3Kalpha	PI3K/MTOR signaling	TRUE	-0.463051	-0.33942	0.355066	0.410777	0.588949	-0.0122989	0.296071	0.9731
381	AZ960..GDSC2.1250.	1250	GDSC2	AZ960..GDSC2.1250.	AZ960	JAK2, JAK3	Other, kinases	TRUE	-0.689108	-0.377384	0.129956	0.356718	0.501546	0.0115707	0.389299	0.974693
452	venetoclax..GDSC2.1909.	1909	GDSC2	venetoclax..GDSC2.1909.	Venetoclax	BCL2	Apoptosis regulation	TRUE	-0.437383	-0.140082	0.385762	0.740762	0.556161	0.00723924	0.330295	0.984165
41	mirin..GDSC1.1048.	1048	GDSC1	mirin..GDSC1.1048.	Mirin	MRE11	Genome integrity	TRUE	-0.694811	-0.476708	0.125498	0.232356	0.397622	-0.00630525	0.507408	0.986208
454	dactinomycin..GDSC2.1911.	1911	GDSC2	dactinomycin..GDSC2.1911.	Dactinomycin	RNA polymerase	Other	TRUE	-0.507209	-0.391758	0.304429	0.337149	0.46215	-0.00580493	0.433247	0.987302
141	Octanoic.acid..GDSC1.180.	180	GDSC1	Octanoic.acid..GDSC1.180.	Thapsigargin	SERCA	Other	TRUE	-0.662541	-0.0523693	0.151603	0.901987	0.219003	-0.00479809	0.723402	0.989504
248	THZ.2.102.1..GDSC1.346.	346	GDSC1	THZ.2.102.1..GDSC1.346.	THZ-2-102-1	CDK7	Cell cycle	TRUE	-0.516598	-0.407628	0.294036	0.316142	-0.280633	-0.00470325	0.647434	0.989712
140	5.fluorouracil..GDSC1.179.	179	GDSC1	5.fluorouracil..GDSC1.179.	5-Fluorouracil	Antimetabolite (DNA & RNA)	Other	TRUE	-0.561861	-0.135298	0.245895	0.749395	0.458495	0.00407388	0.437379	0.991089
157	tipifarnib..GDSC1.204.	204	GDSC1	tipifarnib..GDSC1.204.	Tipifarnib	Farnesyl-transferase (FNTA)	Other	TRUE	-0.437383	-0.136833	0.385762	0.746622	0.400787	-0.00337746	0.503714	0.992612
123	KIN001.204..GDSC1.157.	157	GDSC1	KIN001.204..GDSC1.157.	JNK-9L	JNK2, JNK3	JNK and p38 signaling	TRUE	-0.318865	-0.188664	0.537913	0.65456	0.388363	0.00303833	0.518249	0.993354
130	PDK1.inhibitor.AR.12..GDSC1.167.	167	GDSC1	PDK1.inhibitor.AR.12..GDSC1.167.	OSU-03012	PDK1 (PDPK1)	Metabolism	TRUE	-0.84001	-0.00948809	0.0363474	0.982211	-0.154182	0.0025215	0.80447	0.994484
370	dinaciclib..GDSC2.1180.	1180	GDSC2	dinaciclib..GDSC2.1180.	Dinaciclib	CDK1, CDK2, CDK5, CDK9	Cell cycle	TRUE	-0.233781	-0.423315	0.655717	0.296007	0.548482	-0.000853051	0.338445	0.998134
53	selumetinib..GDSC1.1062.	1062	GDSC1	selumetinib..GDSC1.1062.	Selumetinib	MEK1, MEK2	ERK MAPK signaling	TRUE	-0.296285	-0.13636	0.568577	0.747477	0.725903	-0.000465379	0.164996	0.998982
159	ruxolitinib..GDSC1.206.	206	GDSC1	ruxolitinib..GDSC1.206.	Ruxolitinib	JAK1, JAK2	Other, kinases	TRUE	0.489744	-0.217617	0.324116	0.604668	NA	NA	NA	NA
175	IC.87114..GDSC1.236.	236	GDSC1	IC.87114..GDSC1.236.	IC-87114	PI3Kdelta	PI3K/MTOR signaling	TRUE	-0.437383	0.155772	0.385762	0.712618	0.397622	NA	0.507408	NA
281	LCL161..GDSC1.439.	439	GDSC1	LCL161..GDSC1.439.	LCL161	XIAP, cIAP1, cIAP2	Apoptosis regulation	TRUE	-0.437383	-0.106282	0.385762	0.802217	0.397622	NA	0.507408	NA
307	PHA.665752..GDSC1.6.	6	GDSC1	PHA.665752..GDSC1.6.	PHA-665752	MET	RTK signaling	TRUE	0.489744	-0.180148	0.324116	0.669459	-0.492295	NA	0.39952	NA
331	axitinib..GDSC2.1021.	1021	GDSC2	axitinib..GDSC2.1021.	Axitinib	PDGFR, KIT, VEGFR	RTK signaling	TRUE	NA	NA	NA	NA	NA	NA	NA	NA
334	KU.55933..GDSC2.1030.	1030	GDSC2	KU.55933..GDSC2.1030.	KU-55933	ATM	Genome integrity	TRUE	NA	NA	NA	NA	NA	NA	NA	NA
337	KU.57788..GDSC2.1038.	1038	GDSC2	KU.57788..GDSC2.1038.	NU7441	DNAPK	Genome integrity	TRUE	NA	NA	NA	NA	NA	NA	NA	NA
338	doramapimod..GDSC2.1042.	1042	GDSC2	doramapimod..GDSC2.1042.	Doramapimod	p38, JNK2	JNK and p38 signaling	TRUE	NA	NA	NA	NA	NA	NA	NA	NA
343	ZM.447439..GDSC2.1050.	1050	GDSC2	ZM.447439..GDSC2.1050.	ZM447439	AURKA, AURKB	Mitosis	TRUE	NA	NA	NA	NA	NA	NA	NA	NA
345	Ro.3306..GDSC2.1052.	1052	GDSC2	Ro.3306..GDSC2.1052.	RO-3306	CDK1	Cell cycle	TRUE	NA	NA	NA	NA	NA	NA	NA	NA
359	BI.2536..GDSC2.1086.	1086	GDSC2	BI.2536..GDSC2.1086.	BI-2536	PLK1, PLK2, PLK3	Cell cycle	TRUE	NA	NA	NA	NA	NA	NA	NA	NA
364	tozasertib..GDSC2.1096.	1096	GDSC2						NA	NA	NA	NA	NA	NA	NA	NA
365	PF.4708671..GDSC2.1129.	1129	GDSC2						NA	NA	NA	NA	NA	NA	NA	NA
373	GSK.269962A..GDSC2.1192.	1192	GDSC2						NA	NA	NA	NA	NA	NA	NA	NA
421	ribociclib..GDSC2.1632.	1632	GDSC2	ribociclib..GDSC2.1632.	Ribociclib	CDK4, CDK6	Cell cycle	TRUE	NA	NA	NA	NA	NA	NA	NA	NA
492	AZD6482..GDSC2.2169.	2169	GDSC2						NA	NA	NA	NA	NA	NA	NA	NA
495	JQ1......GDSC2.2172.	2172	GDSC2	JQ1......GDSC2.2172.	JQ1	BRD2, BRD3, BRD4, BRDT	Chromatin other	TRUE	NA	NA	NA	NA	NA	NA	NA	NA

### Sheet: ALOX15
		Female				Male
		KRAS WT cor	KRAS MT cor	KRAS WT p value	KRAS MT p value	KRAS WT cor	KRAS MT cor	KRAS WT p value	KRAS MT p value
1	erlotinib..GDSC1.1.	NA	0.100441	NA	0.812936	-0.453664	-0.247126	0.442852	0.491234
29	elesclomol..GDSC1.1031.	0.491687	-0.250154	0.321903	0.550162	-0.577708	-0.571758	0.307696	0.0841936
125	KIN001.206..GDSC1.159.	-0.415236	-0.26407	0.412943	0.527405	-0.635581	-0.565474	0.249138	0.0884532
113	944328.88.5..GDSC1.151.	-0.414654	-0.309506	0.413666	0.455673	-0.640387	-0.564741	0.244426	0.0889587		no significant in male and female
138	GSK650394..GDSC1.177.	-0.439549	-0.294203	0.383138	0.479374	-0.314492	-0.563066	0.606278	0.0901206
167	KIN001.173..GDSC1.224.	-0.0956105	-0.303823	0.857021	0.464417	-0.579296	-0.562838	0.306047	0.0902798
134	embelin..GDSC1.172.	-0.383056	-0.28982	0.45352	0.48625	-0.618993	-0.562586	0.265586	0.0904561
98	gemcitabine..GDSC1.135.	-0.036482	-0.247705	0.945301	0.554202	-0.651328	-0.560901	0.233791	0.0916373
137	IPA.3..GDSC1.176.	-0.416974	-0.246091	0.410787	0.556869	-0.554473	-0.560797	0.332082	0.0917108
136	PAC.1..GDSC1.175.	-0.175369	-0.300506	0.739643	0.469553	-0.301145	-0.559606	0.622447	0.0925527
126	JQ1......GDSC1.163.	-0.407588	-0.257048	0.422474	0.538845	-0.663541	-0.558878	0.222074	0.0930694
323	cisplatin..GDSC2.1005.	-0.230567	-0.297519	0.660279	0.474197	-0.585478	-0.558828	0.299648	0.0931051
216	amuvatinib..GDSC1.293.	-0.20876	-0.29338	0.691409	0.480662	-0.575844	-0.557979	0.309635	0.0937105
447	MN.64..GDSC2.1854.	0.421926	-0.266211	0.404667	0.523935	-0.583017	-0.55793	0.302192	0.0937456
231	Y.39983..GDSC1.309.	-0.0489515	-0.28609	0.926631	0.492132	-0.25527	-0.55784	0.678545	0.0938095
238	QL.XI.92..GDSC1.329.	-0.00565195	-0.0140607	0.991522	0.97364	-0.601949	-0.557828	0.282774	0.0938187
33	BX.795..GDSC1.1037.	0.10851	-0.266821	0.837874	0.522949	-0.581655	-0.5572	0.303601	0.0942679
443	Sinularin..GDSC2.1838.	0.420215	-0.399695	0.406778	0.326563	-0.378068	-0.557179	0.530356	0.0942829
223	CX.5461..GDSC1.300.	-0.0424543	-0.296752	0.936357	0.475393	-0.60554	-0.556076	0.279129	0.0950766
490	GSK3203591..GDSC2.2110.	-0.442113	-0.305784	0.380039	0.461393	-0.453664	-0.556071	0.442852	0.0950796
128	Dimethyloxalylglcine..GDSC1.165.	-0.0717448	-0.261108	0.892567	0.532219	-0.602034	-0.555972	0.282688	0.0951514
284	ETP.45835..GDSC1.447.	-0.21445	-0.226897	0.683256	0.588944	-0.589171	-0.555814	0.295843	0.0952655
68	XMD11.85h..GDSC1.1158.	0.184124	-0.256958	0.726935	0.538992	-0.680198	-0.555745	0.206366	0.0953152
241	XMD15.27..GDSC1.332.	-0.00301794	-0.114901	0.995473	0.78645	0.103035	-0.55574	0.869044	0.0953189
303	LGK.974..GDSC1.573.	-0.0252304	-0.294183	0.962162	0.479406	-0.219147	-0.554374	0.723223	0.0963084
162	TL.2.105..GDSC1.211.	0.228131	-0.224315	0.66374	0.593305	-0.235421	-0.554005	0.703045	0.096577
434	fludarabine..GDSC2.1813.	0.55884	-0.444943	0.249003	0.269302	-0.60013	-0.553981	0.284624	0.0965948
225	PI.103..GDSC1.302.	0.0226519	-0.342766	0.966028	0.405878	-0.642384	-0.553858	0.242475	0.0966841
250	AT7867..GDSC1.356.	-0.221796	-0.376734	0.672761	0.357614	-0.621021	-0.553802	0.26356	0.0967252
108	camptothecin..GDSC1.1494.	0.340165	-0.353404	0.509434	0.390473	-0.515094	-0.553298	0.374444	0.0970929
347	palbociclib..GDSC2.1054.	0.522561	-0.444801	0.287506	0.269473	-0.589138	-0.55322	0.295877	0.0971501
26	VX.702..GDSC1.1028.	0.718681	-0.140323	0.107579	0.740327	-0.378068	-0.553117	0.530356	0.0972253
215	masitinib..GDSC1.292.	0.0111192	-0.295036	0.983322	0.478071	-0.602112	-0.552809	0.282608	0.0974507
135	FH535..GDSC1.173.	-0.111418	-0.247956	0.833564	0.553787	-0.583368	-0.552784	0.301828	0.0974691
70	XMD8.92..GDSC1.1164.	0.558402	-0.256958	0.249455	0.538992	-0.680781	-0.551798	0.205822	0.0981929
43	ZM.447439..GDSC1.1050.	0.542235	-0.289319	0.266361	0.487039	-0.680436	-0.551279	0.206144	0.0985751
186	NG25..GDSC1.260.	-0.213333	-0.290207	0.684856	0.485641	-0.58706	-0.551144	0.298017	0.0986751
278	CAP.232..TT.232..TLN.232..GDSC1.436.	-0.442369	-0.332573	0.37973	0.42088	-0.220619	-0.550977	0.721395	0.0987985
157	tipifarnib..GDSC1.204.	-0.226764	-0.263826	0.665684	0.527801	-0.685708	-0.550803	0.201241	0.0989272
240	QL.X.138..GDSC1.331.	0.0320697	-0.324598	0.951912	0.432779	-0.615126	-0.550453	0.26946	0.0991862
269	MetAP2.Inhibitor..A832234..GDSC1.410.	-0.19876	-0.3752	0.705786	0.359735	-0.240745	-0.549761	0.696462	0.0996996
123	KIN001.204..GDSC1.157.	-0.0596472	-0.248839	0.910635	0.552329	-0.656769	-0.549474	0.22855	0.0999131
164	TAK.715..GDSC1.221.	-0.0824972	-0.298075	0.876535	0.473331	-0.601605	-0.549183	0.283124	0.10013
156	BMS.345541..GDSC1.203.	-0.23889	-0.287739	0.648481	0.489528	-0.636365	-0.549155	0.248368	0.10015
146	bleomycin..GDSC1.190.	-0.0266718	-0.264232	0.960002	0.527142	-0.587547	-0.548658	0.297515	0.100521
65	HG.5.113.01..GDSC1.1142.	0.522329	-0.197529	0.287759	0.639155	-0.665311	-0.548213	0.22039	0.100854
97	etoposide..GDSC1.134.	0.0630383	-0.285866	0.905568	0.492487	-0.63554	-0.547728	0.249179	0.101218
209	PDK1.inhibitor.7..GDSC1.287.	-0.17973	-0.294108	0.733308	0.479523	-0.593075	-0.547113	0.291834	0.10168
130	PDK1.inhibitor.AR.12..GDSC1.167.	-0.569135	-0.363867	0.238473	0.375577	-0.332108	-0.545699	0.585054	0.102747
132	Anchusin..GDSC1.170.	0.0956977	-0.330087	0.856892	0.424574	-0.516702	-0.545405	0.372689	0.10297
179	WZ3105..GDSC1.252.	-0.17106	-0.301191	0.745912	0.468491	-0.671429	-0.545283	0.214595	0.103063
220	OSI.027..GDSC1.299.	0.0538623	-0.316716	0.919285	0.444674	-0.566638	-0.544936	0.319256	0.103326
89	rTRAIL..GDSC1.1261.	0.666616	-0.308246	0.148191	0.457605	-0.680727	-0.544753	0.205873	0.103465
205	GSK.2126458..GDSC1.283.	-0.197023	-0.302949	0.708289	0.465769	-0.655689	-0.543973	0.229588	0.104059
183	JW.7.24.1..GDSC1.256.	0.0127223	-0.304876	0.980918	0.462793	-0.59149	-0.543659	0.293459	0.1043
169	GSK1070916..GDSC1.226.	-0.0175345	-0.298839	0.973701	0.472143	-0.348211	-0.54159	0.565773	0.105889
150	phenformin..GDSC1.196.	-0.383215	-0.154604	0.453316	0.714704	-0.69191	-0.541024	0.195517	0.106327
229	fedratinib..GDSC1.306.	0.0322403	-0.286908	0.951656	0.49084	-0.625878	-0.540455	0.258725	0.106768
149	AUY922..GDSC1.194.	-0.577794	-0.23561	0.229756	0.574307	-0.649373	-0.539179	0.235682	0.107761
154	Patupilone..GDSC1.201.	-0.505487	-0.289509	0.30635	0.486739	-0.637232	-0.537125	0.247516	0.109371
218	NVP.BHG712..GDSC1.295.	-0.164953	-0.29362	0.754815	0.480286	-0.601864	-0.536954	0.28286	0.109506
140	5.fluorouracil..GDSC1.179.	-0.262955	-0.285761	0.614658	0.492652	-0.661143	-0.535356	0.224361	0.110771
168	Genentech.Cpd.10..GDSC1.225.	-0.0100448	-0.289709	0.984933	0.486425	-0.62399	-0.535144	0.260602	0.11094
127	JQ12..GDSC1.164.	-0.101638	-0.295801	0.848068	0.476877	-0.666289	-0.535072	0.219461	0.110997
188	VX.11e..GDSC1.262.	-0.172148	-0.28956	0.744329	0.48666	-0.656915	-0.532124	0.228411	0.113357
174	QL.XII.47..GDSC1.235.	0.0225124	-0.308862	0.966237	0.456659	-0.665853	-0.529072	0.219875	0.115833
163	AT.7519..GDSC1.219.	-0.564034	-0.282979	0.243669	0.497059	-0.689463	-0.526235	0.19777	0.118164
493	AT13148..GDSC2.2170.	-0.185439	-0.381947	0.72503	0.350451	-0.29401	-0.525888	0.63112	0.118451
356	crizotinib..GDSC2.1083.	-0.168656	-0.300475	0.749415	0.469602	-0.294133	-0.525772	0.630971	0.118548
71	QL.VIII.58..GDSC1.1166.	0.685475	-0.326582	0.132831	0.429806	-0.664536	-0.525549	0.221127	0.118732
124	PF.562271..GDSC1.158.	-0.412551	-0.295632	0.416281	0.477141	-0.602674	-0.525408	0.282036	0.11885
422	AGI.6780..GDSC2.1634.	0.191808	-0.339508	0.715817	0.410648	0.103035	-0.525067	0.869044	0.119133
66	HG.5.88.01..GDSC1.1143.	0.583413	-0.201114	0.224168	0.632956	-0.680121	-0.524625	0.206438	0.119501
78	QL.XII.61..GDSC1.1203.	0.565554	NA	0.242116	NA	-0.68072	-0.524611	0.205879	0.119512
266	PF.543..GDSC1.408.	-0.419065	-0.375631	0.408199	0.359139	NA	-0.524548	NA	0.119565
488	LJI308..GDSC2.2107.	-0.383084	0.100441	0.453483	0.812936	NA	-0.523071	NA	0.120799
206	JNJ38877605..GDSC1.284.	-0.0116871	-0.2968	0.98247	0.475318	-0.378068	-0.522492	0.530356	0.121285
187	TL.1.85..GDSC1.261.	-0.214693	-0.295637	0.682908	0.477133	-0.606538	-0.521562	0.278118	0.122068
99	mitomycin.C..GDSC1.136.	0.0652927	-0.263915	0.9022	0.527657	-0.594449	-0.51725	0.290426	0.125741
494	BMS.754807..GDSC2.2171.	0.602206	-0.34778	0.205887	0.398584	-0.510571	-0.512847	0.379388	0.129561
142	obatoclax..GDSC1.182.	-0.356223	-0.285151	0.488267	0.493618	-0.67441	-0.507729	0.211788	0.134091
153	dacinostat..GDSC1.200.	0.0977635	-0.28153	0.853822	0.49936	-0.694155	-0.504224	0.193456	0.137248
144	linsitinib..GDSC1.185.	-0.301174	-0.285058	0.561898	0.493764	-0.626822	-0.49981	0.257788	0.141288
141	Octanoic.acid..GDSC1.180.	-0.47922	-0.265062	0.336197	0.525796	-0.545304	-0.498685	0.341833	0.14233
237	SNX.2112..GDSC1.328.	-0.166787	-0.261819	0.75214	0.531063	-0.605651	-0.496302	0.279016	0.144552
143	BMS.754807..GDSC1.184.	-0.0436973	-0.247706	0.934496	0.5542	-0.680447	-0.495572	0.206134	0.145235
262	AST.1306..GDSC1.381.	-0.168606	-0.278804	0.749487	0.5037	-0.556891	-0.480187	0.329523	0.160125
251	CI.1033..GDSC1.362.	-0.217589	-0.220609	0.678767	0.599584	-0.579305	-0.469567	0.306038	0.170918
107	NSC.87877..GDSC1.147.	-0.0394855	-0.222683	0.940802	0.596068	-0.453664	-0.467295	0.442852	0.173282
248	THZ.2.102.1..GDSC1.346.	-0.214694	-0.18492	0.682908	0.661098	-0.396498	-0.466704	0.508722	0.173899
118	midostaurin..GDSC1.153.	-0.585243	-0.298936	0.222361	0.471992	-0.581935	-0.465568	0.303312	0.175091
139	BAY.61.3606..GDSC1.178.	-0.436406	-0.297143	0.386948	0.474783	-0.620304	-0.463022	0.264276	0.17778
160	AS601245..GDSC1.207.	-0.381144	-0.293863	0.455969	0.479906	-0.609194	-0.462257	0.275432	0.178592
299	BAM7..GDSC1.552.	0.235862	-0.119036	0.652768	0.778907	0.103035	-0.460884	0.869044	0.180056
219	OSI.930..GDSC1.298.	-0.214844	-0.303054	0.682692	0.465606	-0.586497	-0.45929	0.298597	0.181764
180	XMD14.99..GDSC1.253.	0.187322	-0.225606	0.722303	0.591123	-0.227179	-0.457765	0.713255	0.183407
433	dactinomycin..GDSC2.1811.	-0.0240673	-0.301323	0.963906	0.468286	-0.611819	-0.456837	0.272786	0.184412
8	tretinoin..GDSC1.1009.	-0.226764	-0.28742	0.665684	0.490031	-0.610592	-0.455877	0.274022	0.185453
252	PF.00299804..GDSC1.363.	-0.174294	-0.276489	0.741206	0.507399	-0.617783	-0.454043	0.266797	0.187455
293	dasatinib..GDSC1.51.	0.51973	0.100441	0.2906	0.812936	-0.249068	-0.453695	0.686187	0.187836
176	idelalisib..GDSC1.238.	-0.00635073	-0.309119	0.990474	0.456265	-0.604133	-0.453239	0.280556	0.188335
189	FR.180204..GDSC1.263.	-0.204642	-0.294958	0.697322	0.478193	-0.59781	-0.452682	0.28699	0.188947
213	Bayer.IKKb.inhibitor..GDSC1.290.	-0.000304913	-0.17933	0.999543	0.670895	-0.224207	-0.452249	0.716941	0.189424
158	avagacestat..GDSC1.205.	0.0132718	-0.22724	0.980093	0.588366	-0.453664	-0.452073	0.442852	0.189617
208	KIN001.236..GDSC1.286.	-0.0314994	-0.186988	0.952767	0.657485	-0.594569	-0.452022	0.290303	0.189673
292	sunitinib..GDSC1.5.	0.51973	0.100441	0.2906	0.812936	-0.299325	-0.451997	0.624658	0.189701
131	cyclopamine..GDSC1.17.	0.51973	NA	0.2906	NA	0.103035	-0.451723	0.869044	0.190003
61	salubrinal..GDSC1.111.	NA	0.100441	NA	0.812936	-0.299514	-0.451647	0.624428	0.190087
317	parthenolide..GDSC1.89.	NA	0.100441	NA	0.812936	-0.292227	-0.451413	0.633291	0.190346
311	KIN001.128..GDSC1.64.	0.51973	0.100441	0.2906	0.812936	-0.283924	-0.451394	0.643414	0.190366
318	MG.132..GDSC1.9.	0.51973	0.100441	0.2906	0.812936	-0.286068	-0.45124	0.640798	0.190536
306	KIN001.123..GDSC1.59.	NA	0.100441	NA	0.812936	-0.453664	-0.451171	0.442852	0.190613
36	bortezomib..GDSC1.104.	0.51973	0.100441	0.2906	0.812936	-0.346348	-0.450807	0.567998	0.191016
212	AZ.628..GDSC1.29.	NA	0.100441	NA	0.812936	-0.385568	-0.450792	0.52153	0.191032
59	paclitaxel..GDSC1.11.	NA	0.100441	NA	0.812936	-0.371264	-0.450515	0.538388	0.191338
308	BI.2536..GDSC1.60.	NA	0.100441	NA	0.812936	-0.378585	-0.450368	0.529746	0.191501
286	Gamma.Secretase.Inhibitor.1..GDSC1.45.	NA	0.100441	NA	0.812936	-0.309086	-0.450246	0.612819	0.191636
173	KIN001.242..GDSC1.231.	-0.417882	-0.282206	0.409664	0.498287	-0.679	-0.450056	0.207485	0.191847
310	ITK.inhibitor..GDSC1.63.	NA	0.100441	NA	0.812936	-0.322589	-0.44999	0.596506	0.19192
235	tozasertib..GDSC1.32.	NA	0.100441	NA	0.812936	-0.334561	-0.449477	0.58211	0.19249
298	KIN001.111..GDSC1.55.	0.51973	0.100441	0.2906	0.812936	-0.264178	-0.449477	0.667592	0.19249
50	ERK5.IN.1..GDSC1.106.	0.51973	0.100441	0.2906	0.812936	-0.309493	-0.449333	0.612325	0.19265
316	entinostat..GDSC1.88.	0.51973	0.100441	0.2906	0.812936	-0.334689	-0.449213	0.581956	0.192784
60	CYC.202..GDSC1.110.	0.51973	0.100441	0.2906	0.812936	-0.294806	-0.449072	0.630151	0.19294
184	NPK76.II.72.1..GDSC1.257.	-0.170382	-0.28303	0.7469	0.496978	-0.626148	-0.448975	0.258457	0.193048
314	KIN001.139..GDSC1.86.	NA	0.100441	NA	0.812936	-0.375283	-0.448801	0.533641	0.193243
268	S.trityl.L.cysteine..GDSC1.41.	NA	0.100441	NA	0.812936	-0.332784	-0.448591	0.584243	0.193477
295	CGP.60474..GDSC1.53.	0.51973	0.100441	0.2906	0.812936	-0.343457	-0.448408	0.571454	0.193681
69	ZG.10..GDSC1.1161.	0.503251	-0.237142	0.308851	0.571747	-0.680178	-0.447837	0.206385	0.194318
249	NVP.TAE684..GDSC1.35.	0.51973	0.100441	0.2906	0.812936	-0.318576	-0.447564	0.601346	0.194624
221	WY.090217..GDSC1.3.	NA	NA	NA	NA	-0.453664	-0.445622	0.442852	0.196803
82	UNC0638..GDSC1.1236.	0.403316	-0.011914	0.427828	0.977663	-0.627141	-0.445008	0.257471	0.197495
106	vinorelbine..GDSC1.140.	-0.525343	-0.246041	0.284479	0.556953	-0.648471	-0.443416	0.236555	0.199296
96	doxorubicin..GDSC1.133.	-0.555204	-0.276111	0.252765	0.508003	-0.647462	-0.443158	0.237534	0.199588
427	Oxyphenisatin.acetate..GDSC2.1804.	0.37182	-0.426458	0.467972	0.29205	-0.572385	-0.442262	0.313241	0.200608
315	GW.843682X..GDSC1.87.	NA	0.100441	NA	0.812936	-0.404901	-0.441834	0.49892	0.201096
171	enzastaurin..GDSC1.229.	-0.163844	-0.286814	0.756434	0.490989	-0.612768	-0.441686	0.271831	0.201264
72	CCT.018159..GDSC1.1170.	-0.210265	-0.120077	0.689251	0.777011	-0.580821	-0.440376	0.304466	0.202762
313	JW.7.52.1..GDSC1.83.	0.51973	0.100441	0.2906	0.812936	-0.375795	-0.44013	0.533036	0.203043
309	BMS.536924..GDSC1.62.	0.51973	0.100441	0.2906	0.812936	-0.348061	-0.438872	0.565953	0.204489
14	CI.1040..GDSC1.1015.	0.529819	-0.344921	0.279634	0.402737	-0.572392	-0.437599	0.313233	0.205958
22	GW.441756..GDSC1.1023.	-0.0558162	-0.294933	0.916363	0.478232	-0.282976	-0.437184	0.644571	0.206438
18	bosutinib..GDSC1.1019.	0.168321	-0.443677	0.749903	0.27083	-0.579327	-0.435531	0.306014	0.208356
4	cisplatin..GDSC1.1005.	0.437566	-0.38604	0.38554	0.344873	-0.581269	-0.435522	0.304001	0.208367
15	temsirolimus..GDSC1.1016.	-0.043536	-0.230261	0.934737	0.583279	-0.563788	-0.433672	0.322249	0.210526
196	AR.42..GDSC1.272.	-0.17473	-0.298878	0.740573	0.472082	-0.691353	-0.43346	0.196029	0.210775
51	PD.0325901..GDSC1.1060.	0.387785	-0.19387	0.447479	0.6455	-0.594685	-0.433447	0.290184	0.21079
2	AICAR..GDSC1.1001.	0.483316	-0.394832	0.331476	0.333031	-0.57625	-0.432186	0.309213	0.212271
224	PHA.793887..GDSC1.301.	0.0389671	-0.236756	0.941579	0.572392	-0.607878	-0.431855	0.276762	0.21266
247	CDK9.inhibitor..GDSC1.345.	-0.00555597	-0.3048	0.991666	0.462909	-0.2216	-0.431844	0.720177	0.212673
31	vismodegib..GDSC1.1033.	0.229512	0.100441	0.661777	0.812936	-0.673153	-0.431237	0.21297	0.213389
263	GDC0980..GDSC1.382.	-0.0641017	-0.261307	0.903979	0.531896	-0.611183	-0.430591	0.273426	0.214151
194	NSC207895..GDSC1.269.	-0.219169	-0.297664	0.676511	0.473972	-0.599578	-0.430529	0.285187	0.214225
257	GSK1059615..GDSC1.374.	-0.0426805	-0.21637	0.936018	0.60679	-0.524824	-0.429535	0.363862	0.215403
259	Brivanib..BMS.540215..GDSC1.376.	-0.222748	-0.298151	0.671404	0.473214	-0.588193	-0.428564	0.296849	0.216556
363	GSK1904529A..GDSC2.1093.	-0.194692	-0.380899	0.711652	0.351886	-0.277862	-0.428184	0.650822	0.217008
405	LGK.974..GDSC2.1598.	0.4573	-0.394636	0.361866	0.333292	-0.584668	-0.42805	0.300485	0.217168
56	EHT.1864..GDSC1.1069.	0.547488	-0.258018	0.260821	0.537258	-0.591828	-0.428044	0.293112	0.217175
256	pilaralisib..GDSC1.372.	-0.202405	-0.291525	0.700539	0.48357	-0.587919	-0.427992	0.297131	0.217238
441	Gallibiscoquinazole..GDSC2.1830.	0.125151	-0.267059	0.813253	0.522563	-0.378068	-0.427914	0.530356	0.217331
383	XAV.939..GDSC2.1268.	0.0205307	-0.397103	0.969208	0.330003	-0.582939	-0.427656	0.302272	0.217639
190	ACY.1215..GDSC1.264.	-0.0921808	-0.276875	0.862121	0.506781	-0.60475	-0.427237	0.27993	0.218139
114	CP.466722..GDSC1.152.	0.0192087	-0.291001	0.971191	0.484394	-0.620203	-0.426385	0.264377	0.219158
424	AZD4547..GDSC2.1786.	0.461458	-0.393525	0.356945	0.334779	-0.680058	-0.426345	0.206497	0.219206
301	AGI.6780..GDSC1.562.	-0.209163	-0.297528	0.690831	0.474183	-0.378068	-0.426219	0.530356	0.219357
402	leflunomide..GDSC2.1578.	0.577565	-0.392415	0.229985	0.336268	-0.579515	-0.426056	0.30582	0.219552
6	docetaxel..GDSC1.1007.	0.64194	-0.3925	0.169357	0.336153	-0.577922	-0.425824	0.307473	0.219831
305	RU.SKI.43..GDSC1.576.	-0.207928	-0.223842	0.692603	0.594104	-0.226426	-0.425527	0.714188	0.220187
446	OF.1..GDSC2.1853.	0.551123	-0.393584	0.257014	0.3347	-0.283941	-0.425483	0.643393	0.22024
75	GSK.269962A..GDSC1.1192.	0.428465	-0.221449	0.396631	0.598158	-0.590606	-0.425072	0.294367	0.220735
5	cytarabine..GDSC1.1006.	-0.241627	-0.20601	0.644613	0.624521	-0.535833	-0.425047	0.351978	0.220765
253	TWS119..GDSC1.366.	-0.188235	-0.214973	0.720982	0.609172	-0.57586	-0.425019	0.309618	0.220798
290	A.83.01..GDSC1.477.	-0.211153	-0.29555	0.687977	0.477268	-0.226215	-0.42485	0.714449	0.221002
330	olaparib..GDSC2.1017.	0.587518	-0.3046	0.220122	0.463218	-0.585394	-0.42446	0.299736	0.221472
440	Dihydrorotenone..GDSC2.1827.	0.426912	-0.401908	0.398535	0.32364	-0.579271	-0.424427	0.306073	0.221512
289	SB.505124..GDSC1.476.	-0.169277	-0.301042	0.748509	0.468722	-0.245512	-0.424422	0.690574	0.221517
302	Kobe2602..GDSC1.563.	-0.212603	-0.0559253	0.6859	0.895358	-0.228647	-0.424277	0.711435	0.221692
357	WY.090217..GDSC2.1084.	-0.166405	-0.133541	0.752696	0.752572	0.103035	-0.424203	0.869044	0.221781
234	WYE.125132..GDSC1.317.	0.0290713	-0.271119	0.956405	0.516014	-0.308054	-0.424178	0.614068	0.221811
297	Fingolimod.hydrochloride..Gilenya..TDI.132..Imusera..Gilenia..GDSC1.546.	-0.197458	-0.292366	0.707663	0.482252	-0.246825	-0.423927	0.688954	0.222115
261	BIBF.1120..GDSC1.380.	-0.156426	-0.367369	0.767274	0.370648	-0.591606	-0.423803	0.29334	0.222264
7	methotrexate..GDSC1.1008.	-0.019382	-0.333136	0.970931	0.420045	-0.64321	-0.422936	0.24167	0.223313
86	Piplartine..GDSC1.1243.	0.446594	-0.408176	0.374645	0.315428	-0.613459	-0.421774	0.271136	0.224722
80	PFI.1..GDSC1.1219.	0.482617	-0.298209	0.332279	0.473122	-0.604957	-0.421273	0.279719	0.225332
419	GS.9973..GDSC2.1630.	0.507028	-0.390113	0.304631	0.339362	-0.592202	-0.421118	0.292729	0.225521
491	VE.821..GDSC2.2111.	0.0358512	-0.386079	0.946246	0.344819	-0.284774	-0.420933	0.642377	0.225746
385	dabrafenib..GDSC2.1373.	0.347582	-0.210022	0.499623	0.617636	-0.648665	-0.420172	0.236367	0.226674
48	GDC.0941..GDSC1.1058.	0.467584	-0.30644	0.349739	0.460382	-0.680274	-0.420087	0.206295	0.226779
304	wnt.c59..GDSC1.574.	-0.2002	-0.295647	0.703712	0.477116	-0.225872	-0.42004	0.714876	0.226835
325	docetaxel..GDSC2.1007.	0.0366793	-0.376361	0.945006	0.35813	-0.570268	-0.41981	0.315453	0.227117
265	kb.NB.142.70..GDSC1.407.	-0.215067	-0.289957	0.682373	0.486035	-0.612547	-0.41956	0.272053	0.227423
481	Pyridostatin..GDSC2.2044.	-0.181584	-0.304688	0.730618	0.463082	-0.57989	-0.418449	0.305431	0.228785
388	linsitinib..GDSC2.1510.	0.537836	-0.394019	0.271035	0.334118	-0.575618	-0.417679	0.309871	0.229732
47	NVP.BEZ235..GDSC1.1057.	0.423517	-0.406017	0.402706	0.318245	-0.586598	-0.417218	0.298493	0.230299
466	GSK2578215A..GDSC2.1927.	-0.199559	-0.0968319	0.704635	0.819572	-0.678544	-0.416884	0.207912	0.230711
44	Ro.3306..GDSC1.1052.	0.169059	-0.263361	0.748827	0.528556	-0.378068	-0.416383	0.530356	0.23133
271	CPI.613..GDSC1.415.	-0.191148	-0.301564	0.71677	0.467913	-0.226793	-0.416371	0.713733	0.231344
264	LIMK1.inhibitor.BMS4..GDSC1.406.	-0.196144	-0.376081	0.709557	0.358517	-0.611172	-0.416145	0.273438	0.231623
172	GSK429286A..GDSC1.230.	-0.0281879	-0.130438	0.957729	0.75819	-0.25498	-0.41579	0.678902	0.232063
341	mirin..GDSC2.1048.	0.477032	-0.368669	0.338729	0.368826	-0.597861	-0.415782	0.286938	0.232073
16	olaparib..GDSC1.1017.	0.359173	-0.295206	0.484408	0.477806	-0.226992	-0.415241	0.713486	0.232743
49	AZD8055..GDSC1.1059.	0.444893	-0.399303	0.376689	0.327083	-0.599415	-0.415169	0.285353	0.232832
487	uprosertib..GDSC2.2106.	0.0395828	-0.377981	0.940657	0.355894	-0.352392	-0.41468	0.560788	0.233439
11	vorinostat..GDSC1.1012.	0.478241	-0.302398	0.337329	0.466621	-0.514025	-0.414641	0.37561	0.233487
148	GW.2580..GDSC1.193.	-0.383424	-0.224523	0.453049	0.592954	-0.222692	-0.413757	0.718821	0.234586
28	KU.55933..GDSC1.1030.	0.434293	-0.334841	0.389516	0.417522	-0.584156	-0.413541	0.301014	0.234855
340	nutlin.3..GDSC2.1047.	0.418956	-0.209807	0.408335	0.618004	-0.574164	-0.413428	0.311385	0.234997
239	XMD13.2..GDSC1.330.	-0.199731	-0.293296	0.704388	0.480794	-0.607507	-0.413415	0.277138	0.235012
352	obatoclax..GDSC2.1068.	0.537362	-0.375023	0.27154	0.35998	-0.611265	-0.413379	0.273344	0.235057
283	MIM.1..GDSC1.446.	-0.191513	-0.304674	0.716242	0.463104	-0.224446	-0.412752	0.716644	0.23584
58	BMS.536924..GDSC1.1091.	0.535428	-0.398191	0.273607	0.328558	-0.57693	-0.412648	0.308505	0.23597
430	topotecan..GDSC2.1808.	0.576461	-0.366397	0.23109	0.372013	-0.593206	-0.412069	0.291699	0.236694
346	MK.2206..GDSC2.1053.	0.620594	-0.385424	0.188616	0.34571	-0.266116	-0.411675	0.665214	0.237188
442	Elephantin..GDSC2.1835.	0.447793	-0.384619	0.373206	0.346804	-0.595266	-0.411418	0.28959	0.23751
448	GTPL8020..GDSC2.1855.	0.453147	-0.383487	0.366804	0.348347	-0.287365	-0.411221	0.639216	0.237757
406	VE.822..GDSC2.1613.	-0.172847	-0.289944	0.743311	0.486055	-0.284882	-0.410742	0.642245	0.238359
432	mitoxantrone..GDSC2.1810.	0.584044	-0.374212	0.223545	0.361104	-0.584735	-0.410103	0.300416	0.239163
436	fulvestrant..GDSC2.1816.	-0.0545983	-0.309203	0.918184	0.456136	-0.590987	-0.410047	0.293976	0.239233
202	BIX.02189..GDSC1.279.	-0.209113	-0.294517	0.690903	0.478882	-0.596101	-0.409889	0.288735	0.239431
46	palbociclib..GDSC1.1054.	0.519992	-0.386513	0.290312	0.344231	-0.57537	-0.409829	0.310128	0.239507
165	BX.912..GDSC1.222.	-0.0540306	-0.301399	0.919033	0.468168	-0.568494	-0.40961	0.31731	0.239784
23	lestaurtinib..GDSC1.1024.	0.579662	-0.374747	0.227892	0.360363	-0.54897	-0.409203	0.337926	0.240297
285	CD532..GDSC1.449.	-0.167057	-0.193612	0.751745	0.645948	-0.61138	-0.40912	0.273227	0.240402
413	wnt.c59..GDSC2.1622.	-0.0400447	-0.341736	0.939965	0.407383	-0.218538	-0.408603	0.72398	0.241055
336	PLX4720..GDSC2.1036.	0.00289415	-0.260262	0.995659	0.533597	-0.622169	-0.408152	0.262415	0.241626
398	taselisib..GDSC2.1561.	0.54122	-0.373231	0.267437	0.362466	-0.542306	-0.407656	0.345036	0.242254
282	IMD.0354..GDSC1.442.	-0.212793	-0.220555	0.685628	0.599675	-0.580029	-0.407205	0.305286	0.242827
245	tenovin.6..GDSC1.342.	-0.165977	-0.282777	0.753321	0.497379	-0.593623	-0.407035	0.291271	0.243042
408	CZC24832..GDSC2.1615.	-0.258113	-0.331684	0.621429	0.4222	-0.453664	-0.406878	0.442852	0.243243
393	uprosertib..GDSC2.1553.	0.529271	-0.438325	0.280226	0.277342	-0.622143	-0.406738	0.262441	0.24342
351	PD.0325901..GDSC2.1060.	0.672045	-0.377711	0.143696	0.356266	-0.631877	-0.406453	0.252786	0.243782
53	selumetinib..GDSC1.1062.	0.636101	-0.280945	0.17454	0.50029	-0.572438	-0.406281	0.313186	0.244002
242	TO.901317..GDSC1.333.	-0.216426	-0.375834	0.68043	0.358858	-0.378068	-0.406265	0.530356	0.244022
233	tivozanib..GDSC1.312.	0.0263899	NA	0.960424	NA	0.103035	-0.405991	0.869044	0.244371
353	5.fluorouracil..GDSC2.1073.	0.596733	-0.389816	0.211145	0.339764	-0.604619	-0.40596	0.280062	0.24441
214	KIN001.266..GDSC1.291.	-0.202714	-0.304117	0.700095	0.463963	-0.565045	-0.404426	0.320928	0.24637
380	BMS.345541..GDSC2.1249.	0.549692	-0.447731	0.25851	0.265949	-0.582389	-0.404099	0.302842	0.246789
182	CP.724714..GDSC1.255.	-0.0153262	-0.298929	0.977013	0.472004	-0.679417	-0.403612	0.207095	0.247414
400	CS.1421..GDSC2.1564.	0.50094	-0.392852	0.311444	0.33568	-0.623267	-0.403288	0.261321	0.247829
122	AZD6482..GDSC1.156.	-0.417293	-0.178316	0.410392	0.672677	-0.586387	-0.403133	0.298711	0.248028
3	vinblastine..GDSC1.1004.	0.399987	-0.334414	0.432017	0.418153	-0.524959	-0.402298	0.363715	0.249102
232	YM.201636..GDSC1.310.	-0.223857	-0.174978	0.669824	0.678551	-0.602772	-0.401917	0.281938	0.249594
291	LDN.193189..GDSC1.478.	-0.281276	-0.294012	0.589212	0.479673	-0.25505	-0.400549	0.678816	0.25136
199	I.BET.762..GDSC1.275.	-0.203248	-0.278853	0.699326	0.503623	-0.652099	-0.400074	0.233046	0.251976
85	LL.Z1640.2..GDSC1.1242.	0.406244	-0.41303	0.424157	0.309136	-0.620197	-0.399804	0.264383	0.252326
203	alectinib..GDSC1.281.	-0.226764	-0.298324	0.665684	0.472944	-0.620065	-0.399524	0.264515	0.25269
329	nilotinib..GDSC2.1013.	-0.22189	-0.374083	0.672627	0.361282	-0.267926	-0.398879	0.662993	0.253528
90	UNC1215..GDSC1.1262.	0.380453	-0.232505	0.456854	0.57951	-0.453664	-0.398685	0.442852	0.253781
25	tanespimycin..GDSC1.1026.	0.587023	-0.337253	0.220609	0.413964	-0.517253	-0.398355	0.37209	0.25421
267	eEF2K.Inhibitor..A.484954..GDSC1.409.	-0.586659	-0.285788	0.220966	0.49261	-0.286317	-0.398347	0.640494	0.25422
21	AZD7762..GDSC1.1022.	0.585388	-0.374043	0.222218	0.361339	-0.608058	-0.396471	0.27658	0.256671
272	CAY10566..GDSC1.416.	-0.578253	-0.132003	0.229298	0.755354	-0.228919	-0.39633	0.711097	0.256855
166	ZSTK.474..GDSC1.223.	0.0541813	-0.308595	0.918808	0.457069	-0.626381	-0.3947	0.258226	0.258996
217	MPS.1.IN.1..GDSC1.294.	-0.20743	-0.291339	0.693317	0.483862	-0.59	-0.394698	0.29499	0.258999
327	navitoclax..GDSC2.1011.	0.357434	-0.396108	0.486682	0.331328	-0.569668	-0.394675	0.31608	0.259029
133	Akti.1.2..GDSC1.171.	-0.301174	-0.289632	0.561898	0.486546	-0.634742	-0.393207	0.249963	0.260965
485	vinorelbine..GDSC2.2048.	0.706748	-0.198612	0.116386	0.63728	-0.548993	-0.392262	0.337902	0.262215
228	TPCA.1..GDSC1.305.	-0.213277	-0.293319	0.684934	0.480757	-0.593732	-0.389466	0.29116	0.265934
444	BI.97C1..GDSC2.1849.	0.632155	-0.361012	0.178079	0.379616	-0.65179	-0.389044	0.233345	0.266499
401	Wnt.Inhibitor.IWP.2..GDSC2.1576.	-0.258113	-0.376925	0.621429	0.357351	-0.679516	-0.388698	0.207003	0.266962
52	SB.590885..GDSC1.1061.	0.136254	-0.293294	0.796884	0.480797	-0.281139	-0.387952	0.646816	0.267961
197	CUDC.101..GDSC1.273.	-0.150091	-0.287155	0.776554	0.49045	-0.657705	-0.38777	0.227652	0.268205
155	GSK1904529A..GDSC1.202.	-0.442055	-0.125273	0.380109	0.767559	-0.2424	-0.387289	0.694416	0.268851
147	LFM.A13..GDSC1.192.	-0.382008	-0.233239	0.454861	0.578278	-0.297139	-0.386997	0.627314	0.269243
226	PIK.93..GDSC1.303.	-0.192944	-0.278484	0.714175	0.50421	-0.613595	-0.386534	0.270999	0.269866
420	PRT062607..GDSC2.1631.	0.134904	-0.44583	0.798872	0.268232	-0.591963	-0.386223	0.292974	0.270286
181	quizartinib..GDSC1.254.	0.232295	-0.291792	0.657824	0.483152	NA	-0.383615	NA	0.273811
93	ICL1100013..GDSC1.1266.	0.658874	-0.37947	0.154703	0.353847	-0.685333	-0.383611	0.201589	0.273817
79	JQ1......GDSC1.1218.	-0.226764	-0.13935	0.665684	0.742081	-0.378068	-0.383557	0.530356	0.273891
296	CINK4..GDSC1.54.	0.51973	0.100441	0.2906	0.812936	-0.316354	-0.383382	0.604028	0.274128
407	WZ4003..GDSC2.1614.	0.140038	-0.285768	0.791316	0.492642	-0.271418	-0.382881	0.658711	0.274809
275	alisertib..GDSC1.431.	-0.414486	-0.293804	0.413875	0.479998	-0.119299	-0.381794	0.848465	0.276288
24	SB.216763..GDSC1.1025.	0.161223	-0.372568	0.76026	0.363387	-0.214023	-0.380419	0.729592	0.278166
486	VX.11e..GDSC2.2096.	-0.101567	-0.394766	0.848174	0.33312	-0.325588	-0.377265	0.592894	0.282501
431	teniposide..GDSC2.1809.	0.448121	-0.379748	0.372812	0.353465	-0.569064	-0.376668	0.316713	0.283327
110	selumetinib..GDSC1.1498.	0.266257	-0.369484	0.610053	0.367686	-0.634351	-0.374849	0.250348	0.285846
333	SB.216763..GDSC2.1025.	0.581238	-0.231349	0.226325	0.581449	-0.58967	-0.372479	0.29533	0.289148
73	rucaparib..GDSC1.1175.	-0.0176741	-0.118978	0.973492	0.779012	-0.233811	-0.370274	0.705037	0.292239
279	Trichostatin.A..GDSC1.437.	-0.0222707	-0.320449	0.966599	0.439023	-0.302895	-0.369773	0.620323	0.292942
227	SB.52334..GDSC1.304.	-0.00459369	-0.132788	0.99311	0.753933	-0.577001	-0.366497	0.308431	0.297573
204	pelitinib..GDSC1.282.	-0.0893821	-0.297808	0.866284	0.473747	-0.635034	-0.36574	0.249676	0.298648
13	refametinib..GDSC1.1014.	0.434151	-0.39711	0.389689	0.329993	-0.626782	-0.365603	0.257828	0.298843
349	GDC.0941..GDSC2.1058.	-0.185771	-0.405446	0.72455	0.318993	-0.555314	-0.36543	0.331191	0.299089
321	camptothecin..GDSC2.1003.	0.540825	-0.27858	0.267856	0.504058	-0.573316	-0.364675	0.312269	0.300164
116	GDC.0941..GDSC1.1527.	0.526497	-0.274121	0.283227	0.51119	-0.55857	-0.363906	0.327748	0.301261
439	Podophyllotoxin.bromide..GDSC2.1825.	0.592193	-0.36619	0.21555	0.372305	-0.602083	-0.36345	0.282637	0.301914
198	belinostat..GDSC1.274.	-0.145797	-0.301807	0.782854	0.467536	-0.700944	-0.362112	0.187263	0.303831
276	Flavopiridol..GDSC1.432.	-0.0858055	-0.268458	0.871608	0.520304	-0.293374	-0.358991	0.631894	0.308326
105	bleomycin..GDSC1.1378.	0.253864	-0.360535	0.627384	0.380293	-0.563278	-0.358388	0.322786	0.309199
384	trametinib..GDSC2.1372.	0.106282	-0.382989	0.841177	0.349027	-0.649184	-0.357903	0.235865	0.309901
200	CAY10603..GDSC1.276.	-0.179858	-0.310523	0.733121	0.454114	-0.692834	-0.356723	0.194668	0.311615
230	foretinib..GDSC1.308.	-0.145044	-0.28485	0.783959	0.494094	-0.61718	-0.347276	0.267401	0.325511
370	dinaciclib..GDSC2.1180.	0.616964	-0.326233	0.191976	0.430328	-0.635065	-0.345902	0.249646	0.327558
67	TW.37..GDSC1.1149.	0.515387	-0.375778	0.295368	0.358935	-0.492645	-0.3429	0.399132	0.332055
287	NSC319726..GDSC1.461.	-0.148405	-0.29208	0.779026	0.4827	-0.269833	-0.341437	0.660654	0.334258
288	ARRY.520..GDSC1.474.	-0.0730044	-0.333303	0.890688	0.419798	-0.22365	-0.338976	0.717633	0.33798
471	P22077..GDSC2.1933.	0.21384	-0.30246	0.684129	0.466525	-0.600375	-0.33439	0.284375	0.344972
129	FTI.277..GDSC1.166.	-0.301174	-0.120392	0.561898	0.776437	-0.301015	-0.333691	0.622605	0.346044
222	sorafenib..GDSC1.30.	0.51973	0.100441	0.2906	0.812936	-0.286163	-0.33346	0.640682	0.346399
300	WH.4.023..GDSC1.56.	0.51973	0.100441	0.2906	0.812936	-0.292828	-0.331647	0.632559	0.349189
115	refametinib..GDSC1.1526.	0.340788	-0.383735	0.508607	0.348009	-0.668023	-0.330668	0.217816	0.350701
445	LY2109761..GDSC2.1852.	-0.442325	-0.178316	0.379783	0.672677	NA	-0.329958	NA	0.351799
415	Apabetalone..GDSC2.1625.	-0.258113	-0.30212	0.621429	0.467052	-0.378068	-0.32876	0.530356	0.353656
312	pyrimethamine..GDSC1.71.	NA	NA	NA	NA	-0.386565	-0.328698	0.520359	0.353751
270	venetoclax..GDSC1.412.	NA	-0.223787	NA	0.594197	-0.378068	-0.32519	0.530356	0.359219
354	dasatinib..GDSC2.1079.	-0.194784	-0.220784	0.71152	0.599285	-0.677667	-0.324203	0.208732	0.360765
10	navitoclax..GDSC1.1011.	0.482785	-0.381114	0.332086	0.351591	-0.674052	-0.323238	0.212125	0.362278
20	axitinib..GDSC1.1021.	0.124217	-0.293948	0.814633	0.479773	-0.583548	-0.321858	0.301643	0.36445
411	AOB2221..GDSC2.1620.	0.238522	-0.231637	0.649002	0.580967	0.103035	-0.321557	0.869044	0.364924
244	EX.527..GDSC1.341.	-0.301174	-0.223957	0.561898	0.593911	-0.378068	-0.321172	0.530356	0.365532
95	GSK.269962A..GDSC1.127.	NA	0.100441	NA	0.812936	-0.311739	-0.320977	0.609607	0.365839
111	bicalutamide..GDSC1.150.	-0.417392	-0.178316	0.41027	0.672677	-0.588991	-0.320898	0.296028	0.365964
9	gefitinib..GDSC1.1010.	-0.223574	-0.374305	0.670226	0.360975	-0.554966	-0.320639	0.331559	0.366374
87	FK.866..GDSC1.1248.	0.499142	-0.24844	0.313466	0.552988	-0.679899	-0.320497	0.206645	0.366597
350	AZD8055..GDSC2.1059.	0.533649	-0.400228	0.275514	0.325858	-0.606848	-0.320244	0.277804	0.366998
201	linifanib..GDSC1.277.	-0.441476	-0.293081	0.380808	0.48113	-0.191734	-0.320112	0.75738	0.367206
260	saracatinib..GDSC1.38.	NA	0.100441	NA	0.812936	-0.453664	-0.319852	0.442852	0.367618
377	EPZ004777..GDSC2.1237.	-0.44156	-0.382343	0.380707	0.349909	-0.679081	-0.319446	0.207409	0.368261
104	afatinib..GDSC1.1377.	-0.0620996	-0.203884	0.90697	0.62818	-0.534529	-0.318977	0.353381	0.369003
34	KU.57788..GDSC1.1038.	0.556782	-0.22153	0.25113	0.598021	-0.225404	-0.318551	0.715456	0.36968
423	Picolinate..GDSC2.1635.	0.748799	-0.449891	0.0867271	0.263367	NA	-0.316468	NA	0.372992
404	OSI.027..GDSC2.1594.	NA	-0.443956	NA	0.270493	-0.453664	-0.3154	0.442852	0.374695
100	PLX4720..GDSC1.1371.	0.104735	-0.137167	0.843472	0.746019	-0.253373	-0.315007	0.680882	0.375324
101	trametinib..GDSC1.1372.	0.440364	-0.388971	0.382152	0.340903	-0.644315	-0.314498	0.240593	0.376139
457	AZD3759..GDSC2.1915.	0.0485888	-0.237675	0.927174	0.570857	-0.679782	-0.311521	0.206755	0.380918
387	ruxolitinib..GDSC2.1507.	0.19375	-0.284192	0.713012	0.495135	-0.680783	-0.309635	0.20582	0.383961
151	Bryostatin..GDSC1.197.	-0.443027	-0.286258	0.378937	0.491866	-0.679523	-0.308334	0.206996	0.386067
88	talazoparib..GDSC1.1259.	0.59444	-0.301761	0.213365	0.467607	-0.580483	-0.308107	0.304815	0.386435
178	cabozantinib..GDSC1.249.	-0.201572	-0.296267	0.701738	0.476149	-0.591082	-0.305468	0.293878	0.390726
64	serdemetan..GDSC1.1133.	0.40574	-0.397481	0.424788	0.3295	-0.626198	-0.303192	0.258407	0.394446
371	gemcitabine..GDSC2.1190.	-0.229301	-0.35975	0.662076	0.381407	-0.30218	-0.301811	0.62119	0.396712
236	GSK690693..GDSC1.326.	-0.00222914	-0.288349	0.996656	0.488566	-0.341065	-0.301278	0.574315	0.397587
409	AZD5582..GDSC2.1617.	0.596015	-0.0945178	0.21184	0.823832	-0.610208	-0.298999	0.274409	0.401343
170	Akti.1.2..GDSC1.228.	-0.0337985	-0.210717	0.949322	0.616445	-0.637408	-0.295113	0.247344	0.407786
280	panobinostat..GDSC1.438.	-0.561184	-0.321382	0.246591	0.437616	-0.329975	-0.289854	0.587617	0.416583
17	veliparib..GDSC1.1018.	0.190805	-0.114901	0.717266	0.78645	-0.678546	-0.284077	0.207909	0.426349
57	avagacestat..GDSC1.1072.	-0.417068	-0.344135	0.410672	0.403881	-0.219579	-0.281634	0.722686	0.43051
84	CHIR.99021..GDSC1.1241.	0.0171752	-0.184438	0.97424	0.661942	-0.591004	-0.28159	0.293959	0.430584
395	lapatinib..GDSC2.1558.	-0.227266	-0.401421	0.66497	0.324282	-0.5401	-0.280271	0.347398	0.43284
37	doramapimod..GDSC1.1042.	0.469819	-0.332074	0.347124	0.421621	-0.265387	-0.280249	0.666108	0.432876
145	bexarotene..GDSC1.186.	-0.415563	-0.297347	0.412538	0.474465	-0.619486	-0.27562	0.265093	0.440832
258	voxtalisib..GDSC1.375.	-0.191384	-0.293745	0.71643	0.480091	-0.588237	-0.274474	0.296804	0.442813
30	afatinib..GDSC1.1032.	0.42606	-0.404689	0.39958	0.319985	-0.176721	-0.274153	0.776169	0.443368
461	osimertinib..GDSC2.1919.	-0.240376	-0.30294	0.646381	0.465782	-0.543612	-0.273871	0.34364	0.443857
480	BIBR.1532..GDSC2.2043.	-0.442337	-0.257477	0.379769	0.538142	-0.678139	-0.273781	0.20829	0.444013
426	Zoledronic.acid..GDSC2.1802.	0.762281	-0.130101	0.0780486	0.7588	-0.678698	-0.273217	0.207768	0.44499
41	mirin..GDSC1.1048.	0.136517	-0.231612	0.796497	0.581008	0.103035	-0.272963	0.869044	0.44543
476	MIM.1..GDSC2.1996.	-0.197377	-0.447421	0.707779	0.266321	-0.578876	-0.272664	0.306483	0.445948
375	tamoxifen..GDSC2.1199.	-0.18504	-0.387623	0.725608	0.342726	-0.58498	-0.272128	0.300162	0.446879
483	SCH900776..GDSC2.2046.	-0.186787	-0.445967	0.723078	0.268068	-0.244663	-0.271807	0.691622	0.447435
379	FK.866..GDSC2.1248.	0.132376	-0.117974	0.802596	0.780843	NA	-0.271782	NA	0.447479
456	AGI.5198..GDSC2.1913.	0.0504411	-0.223846	0.924403	0.594099	-0.574879	-0.270856	0.31064	0.44909
332	AZD7762..GDSC2.1022.	0.790207	-0.383291	0.061403	0.348615	-0.378068	-0.270855	0.530356	0.449091
460	AZD8186..GDSC2.1918.	-0.161282	-0.403035	0.760174	0.322156	-0.492801	-0.270403	0.398959	0.449878
453	ABT737..GDSC2.1910.	-0.16115	-0.26317	0.760368	0.528867	-0.559876	-0.270081	0.326369	0.45044
429	carmustine..GDSC2.1807.	0.762244	-0.394014	0.0780717	0.334124	-0.58242	-0.269879	0.302809	0.450791
474	WIKI4..GDSC2.1940.	-0.187137	-0.40193	0.722571	0.323611	-0.564573	-0.269774	0.321424	0.450976
477	WEHI.539..GDSC2.1997.	-0.141216	-0.411222	0.789584	0.311472	-0.549577	-0.269181	0.33728	0.45201
489	AZ6102..GDSC2.2109.	-0.151724	-0.40264	0.77416	0.322676	-0.278759	-0.269126	0.649725	0.452105
35	SL.0101.1..GDSC1.1039.	0.758585	-0.217243	0.0803865	0.605304	-0.574937	-0.269054	0.310579	0.452231
339	Wee1.Inhibitor..GDSC2.1046.	0.0193894	-0.379332	0.97092	0.354037	-0.637351	-0.268478	0.2474	0.453237
463	GDC.0068..GDSC2.1924.	-0.174383	-0.287099	0.741077	0.490538	-0.615118	-0.26838	0.269469	0.453409
54	AZD6482..GDSC1.1066.	0.568011	-0.265245	0.239614	0.5255	-0.596093	-0.266089	0.288744	0.457422
358	sorafenib..GDSC2.1085.	-0.215073	-0.383888	0.682364	0.3478	-0.626426	-0.265158	0.258181	0.459057
177	UNC0638..GDSC1.245.	-0.165461	-0.302637	0.754073	0.466252	-0.672418	-0.264623	0.213663	0.459997
382	talazoparib..GDSC2.1259.	-0.225066	-0.379468	0.668102	0.353849	-0.574627	-0.264434	0.310902	0.46033
319	IKK.3.inhibitor..GDSC1.91.	0.51973	NA	0.2906	NA	-0.296674	-0.264207	0.62788	0.460729
416	OTX015..GDSC2.1626.	0.557573	-0.443602	0.250312	0.270921	-0.59423	-0.264167	0.29065	0.460801
455	GSK2110183C..GDSC2.1912.	-0.178761	-0.373057	0.734715	0.362707	-0.61335	-0.264024	0.271244	0.461051
255	Torin.2..GDSC1.371.	-0.107392	-0.210546	0.839531	0.616737	-0.6686	-0.263571	0.21727	0.46185
417	AOB3680..GDSC2.1627.	0.214276	-0.340437	0.683506	0.409286	NA	-0.26333	NA	0.462276
389	epirubicin..GDSC2.1511.	-0.163994	-0.378748	0.756214	0.35484	-0.578529	-0.262554	0.306843	0.463645
479	foretinib..GDSC2.2040.	0.0767696	-0.380308	0.885072	0.352696	-0.576502	-0.261156	0.30895	0.466116
459	AZD6738..GDSC2.1917.	0.0273728	-0.371792	0.958951	0.364467	-0.624719	-0.261136	0.259876	0.466151
475	YM.155..GDSC2.1941.	0.268211	-0.398722	0.60733	0.327853	-0.568278	-0.261031	0.317536	0.466336
191	tubastatin.A..GDSC1.265.	-0.221893	-0.223738	0.672623	0.594282	-0.614243	-0.260858	0.270347	0.466643
161	SB.715992..GDSC1.208.	-0.574159	-0.263081	0.2334	0.529011	-0.628646	-0.260748	0.25598	0.466838
410	GSK2606414..GDSC2.1618.	-0.205579	-0.392899	0.695976	0.335618	-0.574599	-0.260104	0.310931	0.467979
418	ML323..GDSC2.1629.	0.46041	-0.447673	0.358183	0.266019	-0.281095	-0.259418	0.64687	0.469196
449	BDP.00009066..GDSC2.1866.	0.00418816	-0.395462	0.993718	0.332189	-0.609037	-0.259359	0.275591	0.4693
451	BVD.523..GDSC2.1908.	0.0731645	-0.388536	0.890449	0.341491	-0.628671	-0.25916	0.255955	0.469654
193	YM.155..GDSC1.268.	0.125518	-0.289611	0.812711	0.486579	-0.6318	-0.258898	0.252862	0.470119
42	PD.173074..GDSC1.1049.	NA	-0.224741	NA	0.592585	-0.677047	-0.258677	0.209313	0.470511
362	BMS.536924..GDSC2.1091.	0.0901985	-0.387942	0.865069	0.342295	-0.603989	-0.258644	0.280701	0.47057
473	UMI.77..GDSC2.1939.	-0.209998	-0.212374	0.689634	0.61361	-0.575437	-0.258356	0.310059	0.471083
412	PCI.34051..GDSC2.1621.	-0.442221	-0.339974	0.379909	0.409964	-0.589933	-0.257944	0.295059	0.471815
368	niraparib..GDSC2.1177.	-0.0413193	-0.445568	0.938056	0.268548	-0.218246	-0.257933	0.724343	0.471835
462	cediranib..GDSC2.1922.	-0.179805	-0.395127	0.733199	0.332637	-0.563502	-0.25737	0.32255	0.472836
414	I.BET.762..GDSC2.1624.	-0.0355623	-0.266388	0.946679	0.523649	-0.593053	-0.257353	0.291857	0.472867
62	C225..GDSC1.1114.	-0.0222825	-0.306125	0.966582	0.460867	-0.546229	-0.256475	0.340846	0.474433
470	NVP.ADW742..GDSC2.1932.	0.0412915	-0.384885	0.938098	0.346443	-0.62878	-0.256438	0.255847	0.474498
374	SB.505124..GDSC2.1194.	0.652166	-0.378418	0.160441	0.355294	-0.220418	-0.254723	0.721644	0.477561
397	alpelisib..GDSC2.1560.	-0.186637	-0.38687	0.723296	0.343747	-0.575737	-0.25384	0.309746	0.479141
469	MIRA.1..GDSC2.1931.	0.000871833	-0.130252	0.998692	0.758525	-0.453664	-0.25357	0.442852	0.479625
484	BVD.523..GDSC2.2047.	0.0643025	-0.397905	0.903679	0.328938	-0.616032	-0.253541	0.268551	0.479678
27	motesanib..GDSC1.1029.	-0.301174	-0.256958	0.561898	0.538992	-0.576519	-0.253289	0.308933	0.480129
102	dabrafenib..GDSC1.1373.	0.286004	-0.0116763	0.582691	0.978109	-0.265467	-0.25321	0.66601	0.480271
465	GNE317..GDSC2.1926.	-0.165263	-0.39878	0.754363	0.327776	-0.545719	-0.252946	0.34139	0.480744
366	APR.246..GDSC2.1131.	-0.0301063	-0.393695	0.954854	0.334551	-0.571514	-0.2512	0.314151	0.483881
335	afatinib..GDSC2.1032.	0.0155983	-0.216435	0.976604	0.60668	-0.567306	-0.250116	0.318555	0.485832
324	cytarabine..GDSC2.1006.	-0.106831	-0.358262	0.840363	0.383525	-0.611264	-0.248964	0.273345	0.487911
360	irinotecan..GDSC2.1088.	0.422223	-0.378438	0.404301	0.355265	-0.574867	-0.248046	0.310653	0.48957
428	oxaliplatin..GDSC2.1806.	0.512385	-0.378379	0.298683	0.355347	-0.596228	-0.247633	0.288606	0.490317
403	entinostat..GDSC2.1593.	0.406858	-0.389281	0.423387	0.340485	-0.575988	-0.24745	0.309486	0.490648
399	EPZ.5676..GDSC2.1563.	-0.258113	-0.382018	0.621429	0.350353	-0.453664	-0.247126	0.442852	0.491234
117	pevonedistat..GDSC1.1529.	0.0892296	-0.135439	0.866511	0.74914	0.103035	-0.247126	0.869044	0.491234
74	lapatinib..GDSC1.119.	0.51973	0.100441	0.2906	0.812936	-0.295286	-0.247126	0.629568	0.491234
119	PFI.3..GDSC1.1530.	-0.226764	0.100441	0.665684	0.812936	NA	-0.247126	NA	0.491234
294	GNF.2..GDSC1.52.	NA	0.100441	NA	0.812936	0.103035	-0.247126	0.869044	0.491234
103	temozolomide..GDSC1.1375.	0.328636	-0.0200308	0.524793	0.962452	NA	-0.247126	NA	0.491234
254	crizotinib..GDSC1.37.	NA	NA	NA	NA	-0.30685	-0.247126	0.615527	0.491234
45	MK.2206..GDSC1.1053.	0.468439	-0.392731	0.348738	0.335843	-0.228194	-0.242809	0.711996	0.499077
19	lenalidomide..GDSC1.1020.	0.718681	-0.134212	0.107579	0.751357	-0.242924	-0.240755	0.69377	0.502828
120	CHIR.99021..GDSC1.154.	-0.226764	-0.00925117	0.665684	0.982655	-0.602998	-0.239899	0.281707	0.504395
211	KIN001.042..GDSC1.289.	0.51973	-0.292679	0.2906	0.481761	NA	-0.237094	NA	0.509542
274	pemetrexed..GDSC1.428.	-0.00537665	-0.298242	0.991935	0.473072	-0.248484	-0.236266	0.686906	0.511065
328	vorinostat..GDSC2.1012.	0.0202948	-0.390914	0.969562	0.338284	-0.608248	-0.235218	0.276388	0.512997
344	alisertib..GDSC2.1051.	0.413818	-0.442916	0.414705	0.271752	-0.545356	-0.232733	0.341777	0.517588
372	bortezomib..GDSC2.1191.	0.0440893	-0.392575	0.933909	0.336052	-0.578047	-0.231342	0.307344	0.520164
348	NVP.BEZ235..GDSC2.1057.	-0.195326	-0.397547	0.710737	0.329413	-0.591649	-0.230248	0.293297	0.522196
378	YK.4.279..GDSC2.1239.	-0.00957909	-0.352544	0.985632	0.391709	-0.52868	-0.22855	0.359688	0.525355
454	dactinomycin..GDSC2.1911.	-0.194581	-0.276325	0.711811	0.50766	-0.59207	-0.226779	0.292864	0.528656
450	buparlisib..GDSC2.1873.	0.0144572	-0.386258	0.978316	0.344576	-0.555042	-0.225329	0.331479	0.531367
391	pevonedistat..GDSC2.1529.	0.0670291	-0.382956	0.899607	0.349072	-0.602407	-0.221343	0.282308	0.538845
40	nutlin.3..GDSC1.1047.	0.761915	-0.384112	0.0782787	0.347495	-0.676197	-0.22122	0.21011	0.539077
109	olaparib..GDSC1.1495.	-0.417242	-0.392147	0.410455	0.336627	-0.226684	-0.219163	0.713868	0.542952
322	vinblastine..GDSC2.1004.	0.0101749	-0.342825	0.984738	0.405792	-0.610761	-0.216326	0.273851	0.548316
468	MST.312..GDSC2.1930.	0.0077317	-0.368339	0.988403	0.369289	-0.572742	-0.215476	0.312869	0.549928
381	AZ960..GDSC2.1250.	0.442865	-0.370864	0.379132	0.36576	-0.563376	-0.20506	0.322683	0.569823
273	9....D.Arabinofuranosyl.guanine..GDSC1.427.	-0.226764	-0.256958	0.665684	0.538992	NA	-0.199096	NA	0.581334
152	pazopanib..GDSC1.199.	-0.442397	-0.284512	0.379697	0.494628	-0.599333	-0.190487	0.285437	0.598103
437	vincristine..GDSC2.1818.	0.475481	-0.287659	0.340528	0.489655	-0.631504	-0.189895	0.253155	0.599262
472	savolitinib..GDSC2.1936.	-0.441593	-0.206245	0.380667	0.624117	-0.676637	-0.18903	0.209697	0.600959
38	JNK.Inhibitor.VIII..GDSC1.1043.	0.240889	-0.332419	0.645656	0.421109	NA	-0.187271	NA	0.604413
92	SGC0946..GDSC1.1264.	-0.301174	-0.125233	0.561898	0.767633	-0.679199	-0.185857	0.207299	0.607192
195	HDAC.inhibitor.XV..GDSC1.271.	-0.441898	-0.184488	0.380298	0.661854	-0.586708	-0.180451	0.29838	0.617869
112	bicalutamide..GDSC1.1502.	-0.301174	-0.112195	0.561898	0.791393	NA	-0.180451	NA	0.617869
81	IOX2..GDSC1.1230.	-0.226764	0.100441	0.665684	0.812936	-0.678549	-0.180451	0.207906	0.617869
320	TGX.221..GDSC1.94.	0.51973	0.100441	0.2906	0.812936	-0.275801	-0.180451	0.653343	0.617869
243	imatinib..GDSC1.34.	NA	NA	NA	NA	-0.284675	-0.180451	0.642498	0.617869
342	PD.173074..GDSC2.1049.	0.51973	-0.446611	0.2906	0.267294	-0.453664	-0.17681	0.442852	0.625095
94	XAV.939..GDSC1.1268.	0.152945	-0.0224583	0.772371	0.957905	-0.214677	-0.175164	0.728779	0.628371
355	paclitaxel..GDSC2.1080.	-0.191739	-0.448172	0.715916	0.265421	-0.209401	-0.174547	0.735344	0.629601
121	ponatinib..GDSC1.155.	-0.587315	-0.378263	0.220322	0.355507	-0.626462	-0.171096	0.258145	0.636492
77	tamoxifen..GDSC1.1199.	-0.301174	-0.130184	0.561898	0.758649	-0.225355	-0.164179	0.715517	0.650384
76	SB.505124..GDSC1.1194.	-0.301174	-0.0568496	0.561898	0.893637	-0.591029	-0.164179	0.293933	0.650384
438	docetaxel..GDSC2.1819.	0.528902	-0.108606	0.280624	0.797959	-0.559855	-0.163792	0.326391	0.651163
83	YK.4.279..GDSC1.1239.	0.143692	-0.12369	0.785946	0.770436	0.103035	-0.163725	0.869044	0.651299
467	I.BRD9..GDSC2.1928.	0.0107815	-0.26771	0.983828	0.521511	-0.579959	-0.163275	0.305359	0.652207
63	PF.4708671..GDSC1.1129.	0.42169	-0.190023	0.404959	0.652191	-0.598574	-0.161087	0.286211	0.656624
392	AZD8931..GDSC2.1549.	0.398906	-0.296033	0.43338	0.476514	-0.526553	-0.159694	0.361989	0.659443
210	KIN001.055..GDSC1.288.	0.239935	-0.179207	0.647004	0.671111	-0.563296	-0.158252	0.322767	0.662365
394	LCL161..GDSC2.1557.	0.206797	-0.256958	0.694226	0.538992	-0.678811	-0.156985	0.207661	0.664934
39	Wee1.Inhibitor..GDSC1.1046.	0.245116	-0.380811	0.63969	0.352007	-0.203137	-0.154258	0.743148	0.670476
55	CCT007093..GDSC1.1067.	0.747964	-0.303788	0.0872784	0.464471	-0.601338	-0.153489	0.283394	0.672042
185	STF.62247..GDSC1.258.	-0.0309309	0.100441	0.953619	0.812936	-0.604123	-0.151445	0.280565	0.676208
246	THZ.2.49..GDSC1.344.	-0.119389	-0.248352	0.821767	0.553133	-0.60356	-0.150561	0.281137	0.678014
91	UNC0642..GDSC1.1263.	-0.301174	-0.0202053	0.561898	0.962125	-0.453664	0.122347	0.442852	0.736337
452	venetoclax..GDSC2.1909.	-0.301174	-0.295175	0.561898	0.477855	-0.575967	-0.11673	0.309507	0.748104
207	SU11274..GDSC1.285.	0.51973	-0.291817	0.2906	0.483113	-0.591582	-0.115024	0.293365	0.751688
458	AZD5363..GDSC2.1916.	-0.165096	-0.377214	0.754606	0.356952	-0.599046	-0.112963	0.285729	0.756022
396	AUY922..GDSC2.1559.	0.520065	-0.425526	0.290233	0.29322	-0.598745	-0.110249	0.286036	0.76174
361	oxaliplatin..GDSC2.1089.	0.479339	-0.378434	0.33606	0.355271	-0.28115	-0.107648	0.646802	0.76723
12	nilotinib..GDSC1.1013.	0.711853	-0.278518	0.112581	0.504157	-0.453664	-0.0831885	0.442852	0.819279
482	AMG.319..GDSC2.2045.	-0.0171974	-0.401579	0.974206	0.324074	0.103035	-0.0817692	0.869044	0.822321
277	C.75..GDSC1.435.	0.241423	-0.256958	0.644902	0.538992	0.103035	-0.0793257	0.869044	0.827563
369	MK.1775..GDSC2.1179.	0.606132	-0.138775	0.202147	0.743119	-0.331071	-0.0787336	0.586299	0.828834
367	erlotinib..GDSC2.1168.	-0.200573	-0.0562835	0.703175	0.894691	-0.548818	-0.0742421	0.338088	0.838488
32	PLX4720..GDSC1.1036.	0.375836	-0.290513	0.46279	0.485161	-0.315166	-0.0738241	0.605464	0.839387
386	temozolomide..GDSC2.1375.	NA	-0.262816	NA	0.529441	0.103035	0.0478025	0.869044	0.895671
390	cyclophosphamide..GDSC2.1512.	NA	-0.295474	NA	0.477388	0.103035	0.0425675	0.869044	0.907052
326	gefitinib..GDSC2.1010.	0.0226404	-0.135585	0.966045	0.748877	-0.546515	-0.0180918	0.340541	0.960437
425	ibrutinib..GDSC2.1799.	0.574732	-0.336344	0.232824	0.415303	-0.68077	-0.0136621	0.205832	0.97012
192	zibotentan..GDSC1.266.	-0.038119	-0.296455	0.942849	0.475855	-0.453664	-0.0113936	0.442852	0.97508
464	GDC.0810..GDSC2.1925.	-0.19171	-0.375214	0.715958	0.359716	-0.578316	-0.010546	0.307065	0.976933
376	fulvestrant..GDSC2.1200.	-0.190758	-0.305226	0.717333	0.462252	-0.680156	-0.00743449	0.206405	0.983738
478	BPD.00008900..GDSC2.1998.	0.172813	-0.114901	0.743361	0.78645	0.103035	0.00250832	0.869044	0.994513
435	nelarabine..GDSC2.1814.	0.748231	-0.141543	0.0871019	0.738131	-0.210612	-0.00238264	0.733837	0.994788
175	IC.87114..GDSC1.236.	-0.226764	-0.115986	0.665684	0.784469	0.103035	NA	0.869044	NA
281	LCL161..GDSC1.439.	-0.226764	-0.114901	0.665684	0.78645	0.103035	NA	0.869044	NA
307	PHA.665752..GDSC1.6.	0.51973	0.100441	0.2906	0.812936	-0.453664	NA	0.442852	NA
159	ruxolitinib..GDSC1.206.	0.51973	-0.0142272	0.2906	0.973328	NA	NA	NA	NA
331	axitinib..GDSC2.1021.	NA	NA	NA	NA	NA	NA	NA	NA
334	KU.55933..GDSC2.1030.	NA	NA	NA	NA	NA	NA	NA	NA
337	KU.57788..GDSC2.1038.	NA	NA	NA	NA	NA	NA	NA	NA
338	doramapimod..GDSC2.1042.	NA	NA	NA	NA	NA	NA	NA	NA
343	ZM.447439..GDSC2.1050.	NA	NA	NA	NA	NA	NA	NA	NA
345	Ro.3306..GDSC2.1052.	NA	NA	NA	NA	NA	NA	NA	NA
359	BI.2536..GDSC2.1086.	NA	NA	NA	NA	NA	NA	NA	NA
364	tozasertib..GDSC2.1096.	NA	NA	NA	NA	NA	NA	NA	NA
365	PF.4708671..GDSC2.1129.	NA	NA	NA	NA	NA	NA	NA	NA
373	GSK.269962A..GDSC2.1192.	NA	NA	NA	NA	NA	NA	NA	NA
421	ribociclib..GDSC2.1632.	NA	NA	NA	NA	NA	NA	NA	NA
492	AZD6482..GDSC2.2169.	NA	NA	NA	NA	NA	NA	NA	NA
495	JQ1......GDSC2.2172.	NA	NA	NA	NA	NA	NA	NA	NA

### Sheet: ALOX15B
									Female				Male
Rank	Name	Drug ID	Screening Set	Depmap.Id	Drug.name	Drug.target	Target.Pathway	keep_all	KRAS WT cor	KRAS MT cor	KRAS WT p value	KRAS MT p value	KRAS WT cor	KRAS MT cor	KRAS WT p value	KRAS MT p value
17	veliparib..GDSC1.1018.	1018	GDSC1	veliparib..GDSC1.1018.	Veliparib	PARP1, PARP2	Genome integrity	TRUE	-0.431386	0.91477	0.39306	0.00145058	-0.43356	0.226025	0.465792	0.530064
478	BPD.00008900..GDSC2.1998.	1998	GDSC2	BPD.00008900..GDSC2.1998.	BPD-00008900		Other	TRUE	-0.441048	0.91477	0.381326	0.00145058	-0.202251	-0.340298	0.744253	0.335977
241	XMD15.27..GDSC1.332.	332	GDSC1	XMD15.27..GDSC1.332.	XMD15-27	CAMK2	Other, kinases	TRUE	-0.781167	0.91477	0.0665918	0.00145058	-0.202251	0.2236	0.744253	0.534604
281	LCL161..GDSC1.439.	439	GDSC1	LCL161..GDSC1.439.	LCL161	XIAP, cIAP1, cIAP2	Apoptosis regulation	TRUE	-0.49227	0.91477	0.32124	0.00145058	-0.202251	NA	0.744253	NA
99	mitomycin.C..GDSC1.136.	136	GDSC1	mitomycin.C..GDSC1.136.	Mitomycin-C	DNA crosslinker	DNA replication	TRUE	-0.56568	0.79295	0.241987	0.0188872	-0.510334	0.02302	0.379647	0.94967
193	YM.155..GDSC1.268.	268	GDSC1	YM.155..GDSC1.268.	Sepantronium bromide	BIRC5	Apoptosis regulation	TRUE	-0.279313	0.751994	0.591927	0.0313936	-0.425624	0.288274	0.474917	0.419243
142	obatoclax..GDSC1.182.	182	GDSC1	obatoclax..GDSC1.182.	Obatoclax Mesylate	BCL2, BCL-XL, BCL-W, MCL1	Apoptosis regulation	TRUE	-0.284134	0.720408	0.585268	0.0438235	-0.424305	0.254608	0.476437	0.477767
12	nilotinib..GDSC1.1013.	1013	GDSC1	nilotinib..GDSC1.1013.	Nilotinib	ABL	ABL signaling	TRUE	-0.142502	0.665703	0.787694	0.0715469	-0.265516	-0.241927	0.66595	0.500687
173	KIN001.242..GDSC1.231.	231	GDSC1	KIN001.242..GDSC1.231.	FMK	RSK	Other, kinases	TRUE	-0.778299	0.643041	0.0682784	0.0854402	-0.433585	0.279382	0.465764	0.434362
387	ruxolitinib..GDSC2.1507.	1507	GDSC2	ruxolitinib..GDSC2.1507.	Ruxolitinib	JAK1, JAK2	Other, kinases	TRUE	-0.103744	0.629461	0.844943	0.0944604	-0.432615	-0.221703	0.466877	0.538168
152	pazopanib..GDSC1.199.	199	GDSC1	pazopanib..GDSC1.199.	Pazopanib	CSF1R, KIT, PDGFRA, PDGFRB	RTK signaling	TRUE	-0.470013	0.627166	0.346896	0.0960363	-0.596848	-0.219601	0.287973	0.542126
267	eEF2K.Inhibitor..A.484954..GDSC1.409.	409	GDSC1	eEF2K.Inhibitor..A.484954..GDSC1.409.	eEF2K Inhibitor, A-484954	eEF2K	Other, kinases	TRUE	-0.775049	0.617692	0.0702126	0.102703	-0.381933	0.431279	0.525804	0.213339
231	Y.39983..GDSC1.309.	309	GDSC1	Y.39983..GDSC1.309.	Y-39983	ROCK	Cytoskeleton	TRUE	-0.46789	0.615363	0.349381	0.104381	-0.38402	0.236147	0.523349	0.511285
151	Bryostatin..GDSC1.197.	197	GDSC1	Bryostatin..GDSC1.197.	Bryostatin 1	PKC	Other	TRUE	-0.456853	0.614055	0.362396	0.10533	-0.433567	-0.224305	0.465785	0.533284
141	Octanoic.acid..GDSC1.180.	180	GDSC1	Octanoic.acid..GDSC1.180.	Thapsigargin	SERCA	Other	TRUE	-0.515913	0.571292	0.29479	0.139076	-0.549268	0.164426	0.337609	0.649885
98	gemcitabine..GDSC1.135.	135	GDSC1	gemcitabine..GDSC1.135.	Gemcitabine	Pyrimidine antimetabolite	DNA replication	TRUE	-0.632943	0.566961	0.17737	0.142788	-0.597718	0.355377	0.287084	0.313575
96	doxorubicin..GDSC1.133.	133	GDSC1	doxorubicin..GDSC1.133.	Doxorubicin	Anthracycline	DNA replication	TRUE	-0.683921	0.565344	0.134069	0.144187	-0.570171	0.197669	0.315555	0.584103
159	ruxolitinib..GDSC1.206.	206	GDSC1	ruxolitinib..GDSC1.206.	Ruxolitinib	JAK1, JAK2	Other, kinases	TRUE	-0.0656353	0.56239	0.901688	0.146764	NA	NA	NA	NA
238	QL.XI.92..GDSC1.329.	329	GDSC1	QL.XI.92..GDSC1.329.	QL-XI-92	DDR1	Cytoskeleton	TRUE	-0.782684	0.561541	0.0657078	0.14751	-0.599495	0.236106	0.285271	0.511359
120	CHIR.99021..GDSC1.154.	154	GDSC1	CHIR.99021..GDSC1.154.	CHIR-99021	GSK3A, GSK3B	WNT signaling	TRUE	-0.49227	0.536718	0.32124	0.170215	-0.599473	-0.221957	0.285294	0.537691
356	crizotinib..GDSC2.1083.	1083	GDSC2	crizotinib..GDSC2.1083.	Crizotinib	MET, ALK, ROS1	RTK signaling	TRUE	-0.868112	-0.534611	0.0249445	0.172224	-0.382733	0.397462	0.524863	0.255375
490	GSK3203591..GDSC2.2110.	2110	GDSC2	GSK3203591..GDSC2.2110.	GSK591	PMRT5	Chromatin histone methylation	TRUE	-0.440652	-0.532396	0.381804	0.174349	-0.265516	0.228463	0.66595	0.525515
80	PFI.1..GDSC1.1219.	1219	GDSC1	PFI.1..GDSC1.1219.	PFI-1	BRD4	Chromatin other	TRUE	-0.723417	-0.53147	0.104168	0.175242	-0.59686	0.162913	0.28796	0.652936
62	C225..GDSC1.1114.	1114	GDSC1	C225..GDSC1.1114.	Cetuximab	EGFR	EGFR signaling	TRUE	-0.791634	-0.531229	0.0606014	0.175475	-0.588265	-0.27458	0.296775	0.442629
436	fulvestrant..GDSC2.1816.	1816	GDSC2	fulvestrant..GDSC2.1816.	Fulvestrant	ESR	Hormone-related	TRUE	-0.542034	-0.531023	0.266574	0.175673	-0.598219	-0.360694	0.286573	0.305869
481	Pyridostatin..GDSC2.2044.	2044	GDSC2	Pyridostatin..GDSC2.2044.	Pyridostatin	G-quadruplex stabiliser	DNA replication	TRUE	-0.86402	-0.530938	0.0264786	0.175755	-0.595953	0.285382	0.288887	0.424133
88	talazoparib..GDSC1.1259.	1259	GDSC1	talazoparib..GDSC1.1259.	Talazoparib	PARP1, PARP2	Genome integrity	TRUE	-0.518107	-0.530723	0.292378	0.175964	-0.5848	0.331742	0.300348	0.349042
471	P22077..GDSC2.1933.	1933	GDSC2	P22077..GDSC2.1933.	P22077	USP7, USP47	Protein stability and degradation	TRUE	-0.103768	-0.530685	0.844906	0.176	-0.599326	0.678468	0.285443	0.0310243
55	CCT007093..GDSC1.1067.	1067	GDSC1	CCT007093..GDSC1.1067.	CCT007093	PPM1D	Cell cycle	TRUE	-0.149613	-0.529901	0.777256	0.17676	-0.59943	-0.362533	0.285338	0.303226
376	fulvestrant..GDSC2.1200.	1200	GDSC2	fulvestrant..GDSC2.1200.	Fulvestrant	ESR	Hormone-related	TRUE	-0.871867	-0.529688	0.0235754	0.176967	-0.433425	-0.343831	0.465947	0.330657
330	olaparib..GDSC2.1017.	1017	GDSC2	olaparib..GDSC2.1017.	Olaparib	PARP1, PARP2	Genome integrity	TRUE	-0.230281	-0.52898	0.660685	0.177654	-0.597393	0.177836	0.287416	0.623055
433	dactinomycin..GDSC2.1811.	1811	GDSC2	dactinomycin..GDSC2.1811.	Dactinomycin	RNA polymerase	Other	TRUE	-0.452629	-0.526264	0.367422	0.180306	-0.600169	0.258359	0.284585	0.471077
107	NSC.87877..GDSC1.147.	147	GDSC1	NSC.87877..GDSC1.147.	NSC-87877	SHP-1 (PTPN6), SHP-2 (PTPN11)	Other	TRUE	-0.479568	0.524587	0.335794	0.181954	-0.265516	0.317418	0.66595	0.37148
48	GDC.0941..GDSC1.1058.	1058	GDSC1	GDC.0941..GDSC1.1058.	Pictilisib	PI3K (class 1)	PI3K/MTOR signaling	TRUE	-0.758822	-0.524042	0.080236	0.182492	-0.433371	0.216671	0.466009	0.547663
157	tipifarnib..GDSC1.204.	204	GDSC1	tipifarnib..GDSC1.204.	Tipifarnib	Farnesyl-transferase (FNTA)	Other	TRUE	-0.49227	0.506997	0.32124	0.19972	-0.580355	0.152507	0.304948	0.674042
191	tubastatin.A..GDSC1.265.	265	GDSC1	tubastatin.A..GDSC1.265.	Tubastatin A	HDAC1, HDAC6, HDAC8	Chromatin histone acetylation	TRUE	-0.882076	0.506878	0.0200393	0.199844	-0.600333	0.339121	0.284418	0.33776
475	YM.155..GDSC2.1941.	1941	GDSC2	YM.155..GDSC2.1941.	Sepantronium bromide	BIRC5	Apoptosis regulation	TRUE	-0.481893	0.506796	0.333114	0.199928	-0.58301	0.475375	0.302199	0.164963
270	venetoclax..GDSC1.412.	412	GDSC1	venetoclax..GDSC1.412.	Venotoclax	BCL-2 selective	Apoptosis regulation	TRUE	NA	0.505982	NA	0.200772	-0.265516	0.326627	0.66595	0.356974
305	RU.SKI.43..GDSC1.576.	576	GDSC1	RU.SKI.43..GDSC1.576.	RU-SKI 43	Shh	Other	TRUE	-0.876522	0.504986	0.0219288	0.201808	-0.382168	0.187705	0.525527	0.60356
456	AGI.5198..GDSC2.1913.	1913	GDSC2	AGI.5198..GDSC2.1913.	AGI-5198	IDH1 (R132H)	Metabolism	TRUE	-0.45203	0.504929	0.368137	0.201867	-0.594817	0.221636	0.290049	0.538294
130	PDK1.inhibitor.AR.12..GDSC1.167.	167	GDSC1	PDK1.inhibitor.AR.12..GDSC1.167.	OSU-03012	PDK1 (PDPK1)	Metabolism	TRUE	-0.771341	0.504791	0.0724494	0.20201	-0.383799	0.137564	0.52361	0.704708
244	EX.527..GDSC1.341.	341	GDSC1	EX.527..GDSC1.341.	Selisistat	SIRT1	Chromatin histone acetylation	TRUE	-0.49227	0.502893	0.32124	0.203992	-0.265516	0.223548	0.66595	0.534703
71	QL.VIII.58..GDSC1.1166.	1166	GDSC1	QL.VIII.58..GDSC1.1166.	QL-VIII-58	MTOR, ATR	Other	TRUE	0.111506	0.496167	0.833435	0.211095	-0.415577	0.328163	0.486523	0.354583
148	GW.2580..GDSC1.193.	193	GDSC1	GW.2580..GDSC1.193.	GW-2580	CSF1R	RTK signaling	TRUE	-0.439704	0.491968	0.38295	0.215593	-0.381677	0.257259	0.526105	0.473035
66	HG.5.88.01..GDSC1.1143.	1143	GDSC1	HG.5.88.01..GDSC1.1143.	HG-5-88-01	TAK1, M4K2	Other, kinases	TRUE	-0.20765	0.49182	0.693001	0.215753	-0.430745	0.37807	0.469025	0.281392
42	PD.173074..GDSC1.1049.	1049	GDSC1	PD.173074..GDSC1.1049.	PD173074	FGFR1, FGFR2, FGFR3	RTK signaling	TRUE	NA	0.487492	NA	0.220442	-0.433327	-0.22103	0.46606	0.539433
435	nelarabine..GDSC2.1814.	1814	GDSC2	nelarabine..GDSC2.1814.	Nelarabine		DNA replication	TRUE	-0.158625	-0.487052	0.764058	0.220922	-0.379737	-0.341482	0.528389	0.334189
26	VX.702..GDSC1.1028.	1028	GDSC1	VX.702..GDSC1.1028.	VX-702	p38	JNK and p38 signaling	TRUE	0.352715	-0.486628	0.492868	0.221385	-0.265516	0.202133	0.66595	0.575462
79	JQ1......GDSC1.1218.	1218	GDSC1	JQ1......GDSC1.1218.	JQ1	BRD2, BRD3, BRD4, BRDT	Chromatin other	TRUE	-0.49227	-0.486391	0.32124	0.221644	-0.265516	0.670676	0.66595	0.0337831
369	MK.1775..GDSC2.1179.	1179	GDSC2	MK.1775..GDSC2.1179.	MK-1775	WEE1, PLK1	Cell cycle	TRUE	-0.227206	-0.486293	0.665055	0.221751	-0.38384	-0.244263	0.523561	0.496429
100	PLX4720..GDSC1.1371.	1371	GDSC1	PLX4720..GDSC1.1371.	PLX-4720	BRAF	ERK MAPK signaling	TRUE	-0.503552	-0.486154	0.308513	0.221903	-0.384013	-0.343475	0.523357	0.33119
146	bleomycin..GDSC1.190.	190	GDSC1	bleomycin..GDSC1.190.	Bleomycin	dsDNA break induction	DNA replication	TRUE	-0.669537	0.485523	0.145764	0.222594	-0.486845	0.355817	0.405571	0.312934
117	pevonedistat..GDSC1.1529.	1529	GDSC1	pevonedistat..GDSC1.1529.	Pevonedistat	NAE	Other	TRUE	-0.516071	-0.485503	0.294616	0.222616	-0.202251	-0.0725656	0.744253	0.842096
77	tamoxifen..GDSC1.1199.	1199	GDSC1	tamoxifen..GDSC1.1199.	Tamoxifen	ESR1	Hormone-related	TRUE	-0.49227	-0.483843	0.32124	0.224438	-0.382033	-0.226154	0.525686	0.529823
83	YK.4.279..GDSC1.1239.	1239	GDSC1	YK.4.279..GDSC1.1239.	YK-4-279	RNA helicase A	Other	TRUE	-0.470596	-0.481379	0.346215	0.227156	-0.202251	0.499213	0.744253	0.141841
65	HG.5.113.01..GDSC1.1142.	1142	GDSC1	HG.5.113.01..GDSC1.1142.	HG-5-113-01	AURKA	Mitosis	TRUE	-0.23825	0.460538	0.649387	0.250819	-0.416227	0.276201	0.48577	0.43983
154	Patupilone..GDSC1.201.	201	GDSC1	Patupilone..GDSC1.201.	Epothilone B	Microtubule stabiliser	Mitosis	TRUE	-0.651521	0.446937	0.160997	0.266902	-0.596165	0.0901263	0.28867	0.804442
232	YM.201636..GDSC1.310.	310	GDSC1	YM.201636..GDSC1.310.	YM201636	PIKFYVE	PI3K/MTOR signaling	TRUE	-0.880391	0.441735	0.0206038	0.273184	-0.599247	0.118669	0.285525	0.744037
261	BIBF.1120..GDSC1.380.	380	GDSC1	BIBF.1120..GDSC1.380.	BIBF-1120	VEGFR, PDGFR, FGFR	RTK signaling	TRUE	-0.844989	0.441401	0.0341805	0.27359	-0.597964	0.190775	0.286833	0.59754
63	PF.4708671..GDSC1.1129.	1129	GDSC1	PF.4708671..GDSC1.1129.	PF-4708671	S6K1	PI3K/MTOR signaling	TRUE	-0.779734	0.437849	0.0674324	0.277924	-0.599149	-0.363884	0.285624	0.301293
97	etoposide..GDSC1.134.	134	GDSC1	etoposide..GDSC1.134.	Etoposide	TOP2	DNA replication	TRUE	-0.38452	0.434422	0.451646	0.282139	-0.564353	0.257916	0.321655	0.471865
210	KIN001.055..GDSC1.288.	288	GDSC1	KIN001.055..GDSC1.288.	WHI-P97	JAK3	Other, kinases	TRUE	-0.436219	0.434377	0.387175	0.282193	-0.592058	-0.367099	0.292877	0.29672
454	dactinomycin..GDSC2.1911.	1911	GDSC2	dactinomycin..GDSC2.1911.	Dactinomycin	RNA polymerase	Other	TRUE	-0.865437	0.425534	0.0259425	0.29321	-0.59376	0.393349	0.291131	0.260777
417	AOB3680..GDSC2.1627.	1627	GDSC2	AOB3680..GDSC2.1627.	GSK343	EZH2	Chromatin histone methylation	TRUE	-0.103767	0.425109	0.844908	0.293745	NA	-0.399867	NA	0.252245
208	KIN001.236..GDSC1.286.	286	GDSC1	KIN001.236..GDSC1.286.	KIN001-236	HDAC6, HDAC10	Chromatin histone acetylation	TRUE	-0.464221	0.424442	0.353689	0.294585	-0.598702	0.227115	0.28608	0.528029
269	MetAP2.Inhibitor..A832234..GDSC1.410.	410	GDSC1	MetAP2.Inhibitor..A832234..GDSC1.410.	MetAP2 Inhibitor, A832234	MetAP2	Other	TRUE	-0.87496	0.423867	0.0224751	0.29531	-0.383538	0.25267	0.523915	0.48124
280	panobinostat..GDSC1.438.	438	GDSC1	panobinostat..GDSC1.438.	Panobinostat	HDAC	Chromatin histone acetylation	TRUE	-0.726395	0.421998	0.102048	0.297673	-0.364497	0.183132	0.5464	0.612566
195	HDAC.inhibitor.XV..GDSC1.271.	271	GDSC1	HDAC.inhibitor.XV..GDSC1.271.	VNLG/124	HDAC,RAR	Chromatin histone acetylation	TRUE	-0.438666	0.420702	0.384207	0.299317	-0.597177	-0.0725656	0.287636	0.842096
213	Bayer.IKKb.inhibitor..GDSC1.290.	290	GDSC1	Bayer.IKKb.inhibitor..GDSC1.290.	KIN001-260	CDC7	DNA replication	TRUE	-0.779834	0.418955	0.0673734	0.301539	-0.381883	0.265232	0.525863	0.458926
363	GSK1904529A..GDSC2.1093.	1093	GDSC2	GSK1904529A..GDSC2.1093.	GSK1904529A	IGF1R, IR	IGF1R signaling	TRUE	-0.866127	-0.413183	0.0256835	0.308939	-0.380874	0.190139	0.52705	0.598784
39	Wee1.Inhibitor..GDSC1.1046.	1046	GDSC1	Wee1.Inhibitor..GDSC1.1046.	Wee1 Inhibitor	WEE1, CHEK1	Cell cycle	TRUE	-0.433116	-0.412913	0.39095	0.309288	-0.37828	-0.36492	0.530106	0.299815
399	EPZ.5676..GDSC2.1563.	1563	GDSC2	EPZ.5676..GDSC2.1563.	EPZ5676	DOT1L	Chromatin histone methylation	TRUE	-0.0656353	-0.411466	0.901688	0.311156	-0.265516	-0.0725656	0.66595	0.842096
377	EPZ004777..GDSC2.1237.	1237	GDSC2	EPZ004777..GDSC2.1237.	EPZ004777	DOT1L	Chromatin histone methylation	TRUE	-0.435851	-0.410814	0.387622	0.312001	-0.433586	0.306222	0.465763	0.389498
24	SB.216763..GDSC1.1025.	1025	GDSC1	SB.216763..GDSC1.1025.	SB216763	GSK3A, GSK3B	WNT signaling	TRUE	-0.455666	0.410748	0.363806	0.312087	-0.380338	0.331371	0.527682	0.349615
89	rTRAIL..GDSC1.1261.	1261	GDSC1	rTRAIL..GDSC1.1261.	rTRAIL	TRAIL receptor agonist	Apoptosis regulation	TRUE	-0.185202	0.408727	0.725373	0.31471	-0.432882	0.261559	0.466571	0.465402
412	PCI.34051..GDSC2.1621.	1621	GDSC2	PCI.34051..GDSC2.1621.	PCI-34051	HDAC8, HDAC6, HDAC1	Chromatin histone acetylation	TRUE	-0.441721	0.407695	0.380513	0.316054	-0.598065	-0.400136	0.28673	0.251895
163	AT.7519..GDSC1.219.	219	GDSC1	AT.7519..GDSC1.219.	AT-7519	CDK1, CDK2, CDK4, CDK6, CDK9	Cell cycle	TRUE	-0.707099	0.406692	0.116122	0.317363	-0.573296	0.293356	0.31229	0.410716
57	avagacestat..GDSC1.1072.	1072	GDSC1	avagacestat..GDSC1.1072.	Avagacestat	Amyloid beta20, Amyloid beta40	Other	TRUE	-0.778333	0.40243	0.0682585	0.322953	-0.381228	0.230918	0.526634	0.520951
329	nilotinib..GDSC2.1013.	1013	GDSC2	nilotinib..GDSC2.1013.	Nilotinib	ABL	ABL signaling	TRUE	-0.879239	0.402191	0.0209943	0.323268	-0.379387	0.437719	0.528802	0.205819
9	gefitinib..GDSC1.1010.	1010	GDSC1	gefitinib..GDSC1.1010.	Gefitinib	EGFR	EGFR signaling	TRUE	-0.884537	0.401933	0.0192278	0.323608	-0.590186	0.226967	0.294799	0.528305
425	ibrutinib..GDSC2.1799.	1799	GDSC2	ibrutinib..GDSC2.1799.	Ibrutinib	BTK	Other, kinases	TRUE	-0.209434	0.397139	0.690442	0.329956	-0.432289	-0.108845	0.467252	0.764703
464	GDC.0810..GDSC2.1925.	1925	GDSC2	GDC.0810..GDSC2.1925.	GDC0810	ESR1, ESR2	Hormone-related	TRUE	-0.870206	0.395253	0.0241764	0.332469	-0.595775	-0.240678	0.289069	0.502968
285	CD532..GDSC1.449.	449	GDSC1	CD532..GDSC1.449.	CD532	AURKA	Mitosis	TRUE	-0.863119	0.392883	0.0268224	0.33564	-0.595165	0.204237	0.289693	0.571406
242	TO.901317..GDSC1.333.	333	GDSC1	TO.901317..GDSC1.333.	T0901317	LXR, FXR	Other	TRUE	-0.883292	0.391304	0.0196364	0.337759	-0.265516	-0.362784	0.66595	0.302867
411	AOB2221..GDSC2.1620.	1620	GDSC2	AOB2221..GDSC2.1620.	PFI3	Polybromo 1, SMARCA4, SMARCA2	Chromatin other	TRUE	-0.437053	-0.391226	0.386162	0.337864	-0.202251	-0.108824	0.744253	0.764747
41	mirin..GDSC1.1048.	1048	GDSC1	mirin..GDSC1.1048.	Mirin	MRE11	Genome integrity	TRUE	-0.475439	-0.391225	0.340576	0.337866	-0.202251	0.441383	0.744253	0.201609
90	UNC1215..GDSC1.1262.	1262	GDSC1	UNC1215..GDSC1.1262.	UNC1215	L3MBTL3	Chromatin other	TRUE	-0.117829	-0.391152	0.824075	0.337964	-0.265516	0.435422	0.66595	0.208483
422	AGI.6780..GDSC2.1634.	1634	GDSC2	AGI.6780..GDSC2.1634.	AGI-6780	IDH2 R140Q mutant	Metabolism	TRUE	-0.141867	0.391071	0.788627	0.338072	-0.202251	0.373862	0.744253	0.287219
264	LIMK1.inhibitor.BMS4..GDSC1.406.	406	GDSC1	LIMK1.inhibitor.BMS4..GDSC1.406.	LIMK1 inhibitor BMS4	LIMK1	Cytoskeleton	TRUE	-0.857902	0.389634	0.028853	0.34001	-0.600179	0.271224	0.284575	0.44845
266	PF.543..GDSC1.408.	408	GDSC1	PF.543..GDSC1.408.	Sphingosine Kinase 1 Inhibitor II	Sphingosine Kinase	Other, kinases	TRUE	-0.777612	0.387624	0.0686852	0.342725	NA	0.363683	NA	0.30158
116	GDC.0941..GDSC1.1527.	1527	GDSC1	GDC.0941..GDSC1.1527.	Pictilisib	PI3K (class 1)	PI3K/MTOR signaling	TRUE	-0.71105	0.385223	0.113176	0.345983	-0.589685	0.309002	0.295314	0.384985
401	Wnt.Inhibitor.IWP.2..GDSC2.1576.	1576	GDSC2	Wnt.Inhibitor.IWP.2..GDSC2.1576.	IWP-2	PORCN	WNT signaling	TRUE	-0.0656353	0.378768	0.901688	0.354812	-0.433568	-0.238508	0.465784	0.506943
374	SB.505124..GDSC2.1194.	1194	GDSC2	SB.505124..GDSC2.1194.	SB505124	TGFBR1, ACVR1B, ACVR1C	RTK signaling	TRUE	-0.226667	0.378433	0.665823	0.355272	-0.381352	-0.402425	0.526487	0.248938
153	dacinostat..GDSC1.200.	200	GDSC1	dacinostat..GDSC1.200.	Dacinostat	HDAC1	Chromatin histone acetylation	TRUE	-0.610303	0.375223	0.198206	0.359703	-0.567822	0.0213727	0.318014	0.953269
224	PHA.793887..GDSC1.301.	301	GDSC1	PHA.793887..GDSC1.301.	PHA-793887	CDK2, CDK7, CDK5	Cell cycle	TRUE	-0.387193	-0.375088	0.448234	0.35989	-0.59997	0.591642	0.284788	0.071594
162	TL.2.105..GDSC1.211.	211	GDSC1	TL.2.105..GDSC1.211.	TL-2-105	not defined	Other	TRUE	-0.443036	-0.374818	0.378925	0.360264	-0.383127	0.231719	0.524399	0.519467
69	ZG.10..GDSC1.1161.	1161	GDSC1	ZG.10..GDSC1.1161.	ZG-10	JNK1	JNK and p38 signaling	TRUE	-0.237355	-0.374796	0.650654	0.360294	-0.43084	0.514499	0.468915	0.128119
149	AUY922..GDSC1.194.	194	GDSC1	AUY922..GDSC1.194.	Luminespib	HSP90	Protein stability and degradation	TRUE	-0.771967	-0.374695	0.0720699	0.360435	-0.58669	0.125658	0.298398	0.729421
180	XMD14.99..GDSC1.253.	253	GDSC1	XMD14.99..GDSC1.253.	XMD14-99	ALK, CDK7, LTK, others	Other, kinases	TRUE	-0.433305	-0.374282	0.390719	0.361007	-0.382261	0.278023	0.525418	0.436695
15	temsirolimus..GDSC1.1016.	1016	GDSC1	temsirolimus..GDSC1.1016.	Temsirolimus	MTOR	PI3K/MTOR signaling	TRUE	-0.539319	-0.374213	0.269456	0.361103	-0.592757	0.197282	0.29216	0.584854
438	docetaxel..GDSC2.1819.	1819	GDSC2	docetaxel..GDSC2.1819.	Docetaxel	Microtubule stabiliser	Mitosis	TRUE	-0.655521	-0.374195	0.15756	0.361127	-0.572029	-0.315011	0.313613	0.375318
29	elesclomol..GDSC1.1031.	1031	GDSC1	elesclomol..GDSC1.1031.	Elesclomol	HSP90	Protein stability and degradation	TRUE	-0.695097	-0.373677	0.125276	0.361846	-0.594769	0.372023	0.290099	0.289786
170	Akti.1.2..GDSC1.228.	228	GDSC1	Akti.1.2..GDSC1.228.	AKT inhibitor VIII	AKT1, AKT2, AKT3	PI3K/MTOR signaling	TRUE	-0.796924	-0.373274	0.0576724	0.362406	-0.599726	0.21242	0.285036	0.555736
35	SL.0101.1..GDSC1.1039.	1039	GDSC1	SL.0101.1..GDSC1.1039.	SL0101	RSK, AURKB, PIM1, PIM3	Other, kinases	TRUE	-0.147633	-0.373055	0.780159	0.362709	-0.595605	-0.344042	0.289243	0.33034
250	AT7867..GDSC1.356.	356	GDSC1	AT7867..GDSC1.356.	AT7867	AKT	PI3K/MTOR signaling	TRUE	-0.876399	0.373001	0.0219717	0.362785	-0.599379	0.235546	0.28539	0.512392
340	nutlin.3..GDSC2.1047.	1047	GDSC2	nutlin.3..GDSC2.1047.	Nutlin-3a (-)	MDM2	p53 pathway	TRUE	-0.781203	-0.372324	0.0665709	0.363727	-0.593031	0.205922	0.291879	0.568166
158	avagacestat..GDSC1.205.	205	GDSC1	avagacestat..GDSC1.205.	Avagacestat	Amyloid beta20, Amyloid beta40	Other	TRUE	-0.772216	-0.371727	0.0719189	0.364558	-0.265516	0.517883	0.66595	0.125198
284	ETP.45835..GDSC1.447.	447	GDSC1	ETP.45835..GDSC1.447.	ETP-45835	MNK1, MNK2	Other, kinases	TRUE	-0.884109	-0.371354	0.0193677	0.365077	-0.597987	0.221698	0.286809	0.538178
147	LFM.A13..GDSC1.192.	192	GDSC1	LFM.A13..GDSC1.192.	LFM-A13	BTK	Other, kinases	TRUE	-0.453156	-0.371317	0.366794	0.365129	-0.382993	0.430358	0.524557	0.214427
197	CUDC.101..GDSC1.273.	273	GDSC1	CUDC.101..GDSC1.273.	CUDC-101	HDAC1-10, EGFR, ERBB2	Other	TRUE	-0.826473	0.370869	0.0425547	0.365753	-0.575631	0.152055	0.309856	0.674965
137	IPA.3..GDSC1.176.	176	GDSC1	IPA.3..GDSC1.176.	IPA-3	PAK1	Cytoskeleton	TRUE	-0.778323	-0.370527	0.0682644	0.36623	-0.587771	0.226051	0.297284	0.530016
457	AZD3759..GDSC2.1915.	1915	GDSC2	AZD3759..GDSC2.1915.	AZD3759	EGFR	EGFR signaling	TRUE	-0.457666	-0.370369	0.361433	0.36645	-0.430222	0.223831	0.469625	0.534171
413	wnt.c59..GDSC2.1622.	1622	GDSC2	wnt.c59..GDSC2.1622.	Wnt-C59	PORCN	WNT signaling	TRUE	-0.541888	0.370207	0.266729	0.366677	-0.381069	-0.360217	0.52682	0.306556
251	CI.1033..GDSC1.362.	362	GDSC1	CI.1033..GDSC1.362.	CI-1033	EGFR, ERBB2, ERBB4	RTK signaling	TRUE	-0.879896	-0.370066	0.0207711	0.366874	-0.59526	0.224223	0.289596	0.533438
333	SB.216763..GDSC2.1025.	1025	GDSC2	SB.216763..GDSC2.1025.	SB216763	GSK3A, GSK3B	WNT signaling	TRUE	-0.235324	-0.369833	0.65353	0.367199	-0.597745	0.322808	0.287056	0.362954
84	CHIR.99021..GDSC1.1241.	1241	GDSC1	CHIR.99021..GDSC1.1241.	CHIR-99021	GSK3A, GSK3B	WNT signaling	TRUE	-0.769871	-0.369641	0.073345	0.367467	-0.597485	0.378256	0.287322	0.281135
253	TWS119..GDSC1.366.	366	GDSC1	TWS119..GDSC1.366.	TWS119	GSK3	WNT signaling	TRUE	-0.868438	-0.369508	0.0248241	0.367653	-0.594998	0.198596	0.289864	0.582303
167	KIN001.173..GDSC1.224.	224	GDSC1	KIN001.173..GDSC1.224.	AS605240	PI3Kgamma	PI3K/MTOR signaling	TRUE	-0.735944	0.366306	0.0953824	0.372141	-0.595937	0.297902	0.288904	0.403157
354	dasatinib..GDSC2.1079.	1079	GDSC2	dasatinib..GDSC2.1079.	Dasatinib	ABL, SRC, Ephrins, PDGFR, KIT	Other, kinases	TRUE	-0.855985	-0.366027	0.0296172	0.372534	-0.433445	0.348462	0.465925	0.323749
287	NSC319726..GDSC1.461.	461	GDSC1	NSC319726..GDSC1.461.	NSC319726	P53 Mut specific	p53 pathway	TRUE	-0.856377	0.364437	0.0294602	0.374773	-0.383453	0.25981	0.524015	0.4685
34	KU.57788..GDSC1.1038.	1038	GDSC1	KU.57788..GDSC1.1038.	NU7441	DNAPK	Genome integrity	TRUE	-0.554242	-0.364378	0.253764	0.374856	-0.382039	0.308613	0.525679	0.385615
104	afatinib..GDSC1.1377.	1377	GDSC1	afatinib..GDSC1.1377.	Afatinib	EGFR, ERBB2	EGFR signaling	TRUE	-0.808198	-0.362378	0.051654	0.377682	-0.583307	0.390381	0.301892	0.264715
75	GSK.269962A..GDSC1.1192.	1192	GDSC1	GSK.269962A..GDSC1.1192.	GSK269962A	ROCK1, ROCK2	Cytoskeleton	TRUE	-0.766003	-0.357634	0.0757254	0.38442	-0.58874	0.199764	0.296287	0.580041
262	AST.1306..GDSC1.381.	381	GDSC1	AST.1306..GDSC1.381.	AST-1306	EGFR, ERBB4	RTK signaling	TRUE	-0.869808	0.357247	0.0243217	0.384971	-0.590821	0.24686	0.294146	0.491716
132	Anchusin..GDSC1.170.	170	GDSC1	Anchusin..GDSC1.170.	Shikonin	not defined	Other	TRUE	-0.631767	0.355433	0.178428	0.387564	-0.580635	0.310725	0.304658	0.382202
252	PF.00299804..GDSC1.363.	363	GDSC1	PF.00299804..GDSC1.363.	PF-00299804	EGFR, ERBB2, ERBB4	RTK signaling	TRUE	-0.890561	0.355419	0.01731	0.387584	-0.59717	0.286271	0.287643	0.422628
396	AUY922..GDSC2.1559.	1559	GDSC2	AUY922..GDSC2.1559.	Luminespib	HSP90	Protein stability and degradation	TRUE	-0.694022	0.351934	0.126111	0.392587	-0.591753	-0.141723	0.29319	0.696133
276	Flavopiridol..GDSC1.432.	432	GDSC1	Flavopiridol..GDSC1.432.	Flavopiridol	CDK	Cell cycle	TRUE	-0.822647	0.351592	0.0443917	0.393078	-0.379835	0.204992	0.528273	0.569952
94	XAV.939..GDSC1.1268.	1268	GDSC1	XAV.939..GDSC1.1268.	XAV939	TNKS1, TNKS2	WNT signaling	TRUE	-0.461248	-0.349031	0.357193	0.396775	-0.380448	0.365905	0.527552	0.298414
91	UNC0642..GDSC1.1263.	1263	GDSC1	UNC0642..GDSC1.1263.	UNC0642	G9A, GLP	Chromatin histone methylation	TRUE	-0.49227	-0.348552	0.32124	0.397466	-0.265516	-0.221021	0.66595	0.53945
103	temozolomide..GDSC1.1375.	1375	GDSC1	temozolomide..GDSC1.1375.	Temozolomide	DNA alkylating agent	DNA replication	TRUE	-0.111514	-0.348512	0.833423	0.397525	NA	-0.0725656	NA	0.842096
76	SB.505124..GDSC1.1194.	1194	GDSC1	SB.505124..GDSC1.1194.	SB505124	TGFBR1, ACVR1B, ACVR1C	RTK signaling	TRUE	-0.49227	-0.347683	0.32124	0.398725	-0.598248	-0.226154	0.286543	0.529823
53	selumetinib..GDSC1.1062.	1062	GDSC1	selumetinib..GDSC1.1062.	Selumetinib	MEK1, MEK2	ERK MAPK signaling	TRUE	-0.488529	0.34762	0.325503	0.398817	-0.584022	0.342171	0.301152	0.333151
367	erlotinib..GDSC2.1168.	1168	GDSC2	erlotinib..GDSC2.1168.	Erlotinib	EGFR	EGFR signaling	TRUE	-0.889751	-0.347553	0.0175624	0.398914	-0.587565	0.442201	0.297497	0.200677
302	Kobe2602..GDSC1.563.	563	GDSC1	Kobe2602..GDSC1.563.	Kobe2602	RAS effector	RTK signaling	TRUE	-0.88152	-0.347469	0.0202247	0.399036	-0.382435	0.185304	0.525213	0.608283
82	UNC0638..GDSC1.1236.	1236	GDSC1	UNC0638..GDSC1.1236.	UNC0638	G9a and GLP methyltransferases	Chromatin histone methylation	TRUE	-0.0471121	-0.346119	0.929384	0.400994	-0.600277	0.456808	0.284475	0.184442
102	dabrafenib..GDSC1.1373.	1373	GDSC1	dabrafenib..GDSC1.1373.	Dabrafenib	BRAF	ERK MAPK signaling	TRUE	-0.19636	-0.346034	0.709245	0.401118	-0.383743	-0.389106	0.523675	0.266416
121	ponatinib..GDSC1.155.	155	GDSC1	ponatinib..GDSC1.155.	Ponatinib	ABL, PDGFRA, VEGFR2, FGFR1, SRC, TIE2, FLT3	Other, kinases	TRUE	-0.768304	0.344096	0.0743054	0.403938	-0.600223	-0.338575	0.28453	0.338588
128	Dimethyloxalylglcine..GDSC1.165.	165	GDSC1	Dimethyloxalylglcine..GDSC1.165.	DMOG	HIF-PH	Metabolism	TRUE	-0.843968	0.340449	0.0346197	0.409268	-0.599479	0.268923	0.285288	0.452459
409	AZD5582..GDSC2.1617.	1617	GDSC2	AZD5582..GDSC2.1617.	AZD5582	XIAP, cIAP	Apoptosis regulation	TRUE	-0.21006	0.336686	0.689545	0.414799	-0.6001	0.162222	0.284656	0.654331
357	WY.090217..GDSC2.1084.	1084	GDSC2	WY.090217..GDSC2.1084.	Rapamycin	MTORC1	PI3K/MTOR signaling	TRUE	-0.854501	0.335497	0.0302147	0.416553	-0.202251	0.223102	0.744253	0.53554
125	KIN001.206..GDSC1.159.	159	GDSC1	KIN001.206..GDSC1.159.	HG6-64-1	BRAF	ERK MAPK signaling	TRUE	-0.777781	0.332488	0.068585	0.421007	-0.599215	0.304383	0.285557	0.392498
326	gefitinib..GDSC2.1010.	1010	GDSC2	gefitinib..GDSC2.1010.	Gefitinib	EGFR	EGFR signaling	TRUE	-0.465586	0.329139	0.352084	0.425986	-0.585976	-0.241609	0.299135	0.501267
114	CP.466722..GDSC1.152.	152	GDSC1	CP.466722..GDSC1.152.	CP466722	ATM	Genome integrity	TRUE	-0.768766	0.328537	0.074022	0.426884	-0.600452	0.219842	0.284297	0.541673
134	embelin..GDSC1.172.	172	GDSC1	embelin..GDSC1.172.	Embelin	XIAP	Apoptosis regulation	TRUE	-0.444367	0.326705	0.377322	0.429621	-0.599157	0.236007	0.285616	0.511542
19	lenalidomide..GDSC1.1020.	1020	GDSC1	lenalidomide..GDSC1.1020.	Lenalidomide	CRBN	Protein stability and degradation	TRUE	0.352715	0.323669	0.492868	0.434174	-0.383672	0.368973	0.523759	0.29407
469	MIRA.1..GDSC2.1931.	1931	GDSC2	MIRA.1..GDSC2.1931.	MIRA-1	TP53	p53 pathway	TRUE	-0.779294	0.321157	0.0676913	0.437955	-0.265516	0.571383	0.66595	0.0844439
225	PI.103..GDSC1.302.	302	GDSC1	PI.103..GDSC1.302.	PI-103	PI3Kalpha, DAPK3, CLK4, PIM3, HIPK2	Other, kinases	TRUE	-0.757237	0.320332	0.0812471	0.4392	-0.596181	0.237276	0.288654	0.509207
466	GSK2578215A..GDSC2.1927.	1927	GDSC2	GSK2578215A..GDSC2.1927.	GSK2578215A	LRRK2	Other, kinases	TRUE	-0.874128	0.319984	0.0227684	0.439726	-0.43356	0.263635	0.465793	0.461738
161	SB.715992..GDSC1.208.	208	GDSC1	SB.715992..GDSC1.208.	Ispinesib Mesylate	KSP	Mitosis	TRUE	-0.751886	0.319079	0.0847038	0.441094	-0.594984	0.264863	0.289879	0.459576
171	enzastaurin..GDSC1.229.	229	GDSC1	enzastaurin..GDSC1.229.	Enzastaurin	PKCB	Other, kinases	TRUE	-0.786518	0.31798	0.0634973	0.442758	-0.599648	0.226002	0.285115	0.530108
143	BMS.754807..GDSC1.184.	184	GDSC1	BMS.754807..GDSC1.184.	BMS-754807	IGF1R, IR	RTK signaling	TRUE	-0.718725	0.317474	0.107547	0.443525	-0.433262	-0.0395068	0.466135	0.913714
174	QL.XII.47..GDSC1.235.	235	GDSC1	QL.XII.47..GDSC1.235.	QL-XII-47	BTK, BMX	Other, kinases	TRUE	-0.760149	0.31437	0.0793938	0.44824	-0.593081	0.203715	0.291827	0.572412
160	AS601245..GDSC1.207.	207	GDSC1	AS601245..GDSC1.207.	AS601245	JNK1, JNK2, JNK2	JNK and p38 signaling	TRUE	-0.458353	0.314252	0.360618	0.44842	-0.589948	0.251302	0.295043	0.483698
172	GSK429286A..GDSC1.230.	230	GDSC1	GSK429286A..GDSC1.230.	GSK429286A	ROCK1, ROCK2	Cytoskeleton	TRUE	-0.794188	0.312937	0.0591791	0.450424	-0.38402	0.277364	0.523349	0.437827
272	CAY10566..GDSC1.416.	416	GDSC1	CAY10566..GDSC1.416.	CAY10566	Stearoyl-CoA desaturase	Other	TRUE	-0.810875	0.31088	0.0502701	0.453568	-0.382466	0.0849455	0.525176	0.815517
279	Trichostatin.A..GDSC1.437.	437	GDSC1	Trichostatin.A..GDSC1.437.	Trichostatin A	HDAC	Chromatin histone acetylation	TRUE	-0.780396	0.310218	0.0670434	0.454581	-0.377203	0.176375	0.531376	0.625959
123	KIN001.204..GDSC1.157.	157	GDSC1	KIN001.204..GDSC1.157.	JNK-9L	JNK2, JNK3	JNK and p38 signaling	TRUE	-0.730953	0.308967	0.0988421	0.456499	-0.58956	0.300239	0.295442	0.399298
135	FH535..GDSC1.173.	173	GDSC1	FH535..GDSC1.173.	FH535	PPARgamma, PPARdelta	Other	TRUE	-0.809755	0.307924	0.0508468	0.4581	-0.57819	0.178552	0.307196	0.621633
144	linsitinib..GDSC1.185.	185	GDSC1	linsitinib..GDSC1.185.	Linsitinib	IGF1R	IGF1R signaling	TRUE	-0.49227	0.307918	0.32124	0.458109	-0.599646	0.190738	0.285118	0.597611
246	THZ.2.49..GDSC1.344.	344	GDSC1	THZ.2.49..GDSC1.344.	THZ-2-49	CDK9	Cell cycle	TRUE	-0.786605	0.305042	0.0634475	0.462536	-0.596259	0.0167316	0.288574	0.96341
113	944328.88.5..GDSC1.151.	151	GDSC1	944328.88.5..GDSC1.151.	QS11	ARFGAP1	Other	TRUE	-0.777488	0.303144	0.0687589	0.465467	-0.599536	0.226186	0.28523	0.529764
227	SB.52334..GDSC1.304.	304	GDSC1	SB.52334..GDSC1.304.	SB52334	ALK5	RTK signaling	TRUE	-0.782361	0.302492	0.0658957	0.466476	-0.594369	0.274085	0.290508	0.443486
426	Zoledronic.acid..GDSC2.1802.	1802	GDSC2	Zoledronic.acid..GDSC2.1802.	Zoledronate		Other	TRUE	-0.147096	0.301645	0.780947	0.467788	-0.433572	-0.340163	0.465779	0.336182
166	ZSTK.474..GDSC1.223.	223	GDSC1	ZSTK.474..GDSC1.223.	ZSTK474	PI3K (class 1)	PI3K/MTOR signaling	TRUE	-0.746423	0.301363	0.0882991	0.468224	-0.600188	0.127389	0.284566	0.725814
223	CX.5461..GDSC1.300.	300	GDSC1	CX.5461..GDSC1.300.	CX-5461	RNA Polymerase 1	Other	TRUE	-0.801323	0.298707	0.0552875	0.472347	-0.593808	0.183307	0.291083	0.612221
101	trametinib..GDSC1.1372.	1372	GDSC1	trametinib..GDSC1.1372.	Trametinib	MEK1, MEK2	ERK MAPK signaling	TRUE	-0.552959	0.297188	0.255099	0.474713	-0.595935	0.117536	0.288905	0.746414
168	Genentech.Cpd.10..GDSC1.225.	225	GDSC1	Genentech.Cpd.10..GDSC1.225.	Genentech Cpd 10	AURKA, AURKB	Mitosis	TRUE	-0.785296	0.293052	0.0641983	0.481176	-0.590053	0.210936	0.294935	0.558565
139	BAY.61.3606..GDSC1.178.	178	GDSC1	BAY.61.3606..GDSC1.178.	BAY-61-3606	SYK	Other, kinases	TRUE	-0.408057	0.292144	0.421887	0.482599	-0.598594	0.309576	0.28619	0.384057
291	LDN.193189..GDSC1.478.	478	GDSC1	LDN.193189..GDSC1.478.	LDN-193189	BMP	Other	TRUE	-0.902369	0.291531	0.0138324	0.483561	-0.38402	0.201833	0.523349	0.576041
118	midostaurin..GDSC1.153.	153	GDSC1	midostaurin..GDSC1.153.	Midostaurin	PKC, PPK, FLT1, c-FGR, others	Other	TRUE	-0.773326	0.28811	0.0712485	0.488944	-0.588053	0.284173	0.296993	0.426185
265	kb.NB.142.70..GDSC1.407.	407	GDSC1	kb.NB.142.70..GDSC1.407.	kb NB 142-70	PKD	Other, kinases	TRUE	-0.877864	0.287977	0.021465	0.489153	-0.600217	0.22323	0.284536	0.535299
176	idelalisib..GDSC1.238.	238	GDSC1	idelalisib..GDSC1.238.	Idelalisib	PI3Kdelta	PI3K/MTOR signaling	TRUE	-0.783145	0.287385	0.06544	0.490087	-0.599663	0.256334	0.285101	0.474684
245	tenovin.6..GDSC1.342.	342	GDSC1	tenovin.6..GDSC1.342.	Tenovin-6	SIRT	Chromatin histone acetylation	TRUE	-0.814241	0.287012	0.0485548	0.490676	-0.598574	0.281392	0.286211	0.430923
126	JQ1......GDSC1.163.	163	GDSC1	JQ1......GDSC1.163.	JQ1	BRD2, BRD3, BRD4, BRDT	Chromatin other	TRUE	-0.771745	0.285835	0.0722045	0.492536	-0.594397	0.285336	0.290479	0.424211
379	FK.866..GDSC2.1248.	1248	GDSC2	FK.866..GDSC2.1248.	Daporinad	NAMPT	Metabolism	TRUE	-0.48659	0.284609	0.32772	0.494475	NA	0.469009	NA	0.171497
124	PF.562271..GDSC1.158.	158	GDSC1	PF.562271..GDSC1.158.	PF-562271	FAK, FAK2	Cytoskeleton	TRUE	-0.776124	0.284344	0.0695703	0.494896	-0.597929	0.372013	0.286869	0.2898
43	ZM.447439..GDSC1.1050.	1050	GDSC1	ZM.447439..GDSC1.1050.	ZM447439	AURKA, AURKB	Mitosis	TRUE	-0.567139	0.28329	0.240501	0.496566	-0.431315	0.261812	0.46837	0.464955
156	BMS.345541..GDSC1.203.	203	GDSC1	BMS.345541..GDSC1.203.	BMS-345541	IKK1, IKK2	Other, kinases	TRUE	-0.879783	0.282239	0.0208094	0.498234	-0.599513	0.206736	0.285253	0.566603
33	BX.795..GDSC1.1037.	1037	GDSC1	BX.795..GDSC1.1037.	BX795	TBK1, PDK1 (PDPK1), IKK, AURKB, AURKC	Other, kinases	TRUE	-0.157063	0.281571	0.766342	0.499295	-0.596128	0.224497	0.288709	0.532924
392	AZD8931..GDSC2.1549.	1549	GDSC2	AZD8931..GDSC2.1549.	Sapitinib	EGFR, ERBB2, ERBB3	EGFR signaling	TRUE	-0.777922	0.281467	0.0685015	0.49946	-0.582024	-0.374897	0.303219	0.28578
407	WZ4003..GDSC2.1614.	1614	GDSC2	WZ4003..GDSC2.1614.	WZ4003	NUAK1, NUAK2	Other, kinases	TRUE	-0.128258	0.28046	0.808669	0.501062	-0.379939	0.314098	0.528152	0.376779
110	selumetinib..GDSC1.1498.	1498	GDSC1	selumetinib..GDSC1.1498.	Selumetinib	MEK1, MEK2	ERK MAPK signaling	TRUE	-0.796134	0.280234	0.0581054	0.501422	-0.596872	0.124007	0.287948	0.732867
150	phenformin..GDSC1.196.	196	GDSC1	phenformin..GDSC1.196.	Phenformin	Biguanide agent	Other	TRUE	-0.957214	0.279211	0.00270676	0.503051	-0.572896	0.254625	0.312707	0.477736
206	JNJ38877605..GDSC1.284.	284	GDSC1	JNJ38877605..GDSC1.284.	JNJ38877605	MET	RTK signaling	TRUE	-0.785977	0.278373	0.063807	0.504388	-0.265516	0.3508	0.66595	0.320291
207	SU11274..GDSC1.285.	285	GDSC1	SU11274..GDSC1.285.	SU11274	MET	RTK signaling	TRUE	-0.0656353	0.27382	0.901688	0.511673	-0.597548	-0.240574	0.287258	0.50316
25	tanespimycin..GDSC1.1026.	1026	GDSC1	tanespimycin..GDSC1.1026.	Tanespimycin	HSP90	Protein stability and degradation	TRUE	-0.614452	0.272941	0.194315	0.513084	-0.568276	0.194712	0.317539	0.589851
127	JQ12..GDSC1.164.	164	GDSC1	JQ12..GDSC1.164.	JQ12	HDAC1, HDAC2	Chromatin histone acetylation	TRUE	-0.812546	0.271909	0.0494152	0.514743	-0.592967	0.283934	0.291944	0.426592
145	bexarotene..GDSC1.186.	186	GDSC1	bexarotene..GDSC1.186.	Bexarotene	Retinioic X receptor (RXR) agonist	Other	TRUE	-0.777925	0.27159	0.0684997	0.515256	-0.600416	-0.337772	0.284334	0.339808
297	Fingolimod.hydrochloride..Gilenya..TDI.132..Imusera..Gilenia..GDSC1.546.	546	GDSC1	Fingolimod.hydrochloride..Gilenya..TDI.132..Imusera..Gilenia..GDSC1.546.	FTY-720	S1P	Other	TRUE	-0.87418	0.271147	0.0227502	0.515969	-0.383858	0.213019	0.52354	0.554596
133	Akti.1.2..GDSC1.171.	171	GDSC1	Akti.1.2..GDSC1.171.	AKT inhibitor VIII	AKT1, AKT2, AKT3	PI3K/MTOR signaling	TRUE	-0.49227	0.268933	0.32124	0.519536	-0.599988	0.479161	0.284769	0.161149
275	alisertib..GDSC1.431.	431	GDSC1	alisertib..GDSC1.431.	Alisertib	AURKA	Mitosis	TRUE	-0.777395	0.26535	0.0688139	0.52533	-0.350765	0.20904	0.562727	0.562188
408	CZC24832..GDSC2.1615.	1615	GDSC2	CZC24832..GDSC2.1615.	CZC24832	PI3Kgamma	PI3K/MTOR signaling	TRUE	-0.0656353	-0.265066	0.901688	0.52579	-0.265516	-0.364323	0.66595	0.300666
414	I.BET.762..GDSC2.1624.	1624	GDSC2	I.BET.762..GDSC2.1624.	I-BET-762	BRD2, BRD3, BRD4	Chromatin other	TRUE	-0.540895	0.264999	0.267782	0.525899	-0.598133	-0.399125	0.286661	0.253208
290	A.83.01..GDSC1.477.	477	GDSC1	A.83.01..GDSC1.477.	A-83-01	TGFB	Other	TRUE	-0.882488	0.264892	0.0199023	0.526072	-0.382142	0.195715	0.525558	0.587899
37	doramapimod..GDSC1.1042.	1042	GDSC1	doramapimod..GDSC1.1042.	Doramapimod	p38, JNK2	JNK and p38 signaling	TRUE	-0.740588	-0.264309	0.0922132	0.527017	-0.378967	-0.406741	0.529297	0.243416
289	SB.505124..GDSC1.476.	476	GDSC1	SB.505124..GDSC1.476.	SB505124	TGFBR1, ACVR1B, ACVR1C	RTK signaling	TRUE	-0.853526	0.263794	0.0306105	0.527853	-0.383803	0.194963	0.523604	0.589363
271	CPI.613..GDSC1.415.	415	GDSC1	CPI.613..GDSC1.415.	CPI-613	Metabo, Mitochondria	Other	TRUE	-0.900299	0.263754	0.014415	0.527919	-0.382214	0.168578	0.525474	0.641538
38	JNK.Inhibitor.VIII..GDSC1.1043.	1043	GDSC1	JNK.Inhibitor.VIII..GDSC1.1043.	JNK Inhibitor VIII	JNK	JNK and p38 signaling	TRUE	-0.435653	-0.2636	0.387863	0.528169	NA	-0.224468	NA	0.532978
278	CAP.232..TT.232..TLN.232..GDSC1.436.	436	GDSC1	CAP.232..TT.232..TLN.232..GDSC1.436.	CAP-232, TT-232, TLN-232	Glycolysis	Metabolism	TRUE	-0.443312	-0.263269	0.378593	0.528706	-0.381382	0.187831	0.526452	0.603311
283	MIM.1..GDSC1.446.	446	GDSC1	MIM.1..GDSC1.446.	MIM1	MCL-1	Apoptosis regulation	TRUE	-0.871614	0.262709	0.0236664	0.529616	-0.381915	0.185355	0.525826	0.608182
240	QL.X.138..GDSC1.331.	331	GDSC1	QL.X.138..GDSC1.331.	QL-X-138	BTK	Other, kinases	TRUE	-0.760066	0.262528	0.0794464	0.52991	-0.595488	0.248491	0.289363	0.488765
416	OTX015..GDSC2.1626.	1626	GDSC2	OTX015..GDSC2.1626.	OTX015	BRD2, BRD3, BRD4	Chromatin other	TRUE	-0.69786	0.262008	0.123142	0.530754	-0.597118	-0.39629	0.287696	0.256907
7	methotrexate..GDSC1.1008.	1008	GDSC1	methotrexate..GDSC1.1008.	Methotrexate	Antimetabolite	DNA replication	TRUE	-0.502615	-0.26198	0.309563	0.5308	-0.598796	0.247128	0.285984	0.491231
258	voxtalisib..GDSC1.375.	375	GDSC1	voxtalisib..GDSC1.375.	Voxtalisib	PI3K (class 1), DNAPK, MTOR	PI3K/MTOR signaling	TRUE	-0.854135	0.261948	0.0303632	0.530852	-0.597716	0.214217	0.287086	0.552319
288	ARRY.520..GDSC1.474.	474	GDSC1	ARRY.520..GDSC1.474.	ARRY-520	KIF11	Mitosis	TRUE	-0.796803	-0.261571	0.0577388	0.531466	-0.381808	0.266741	0.525951	0.456278
16	olaparib..GDSC1.1017.	1017	GDSC1	olaparib..GDSC1.1017.	Olaparib	PARP1, PARP2	Genome integrity	TRUE	-0.0858293	0.261089	0.871572	0.53225	-0.382238	0.272624	0.525445	0.446017
138	GSK650394..GDSC1.177.	177	GDSC1	GSK650394..GDSC1.177.	GSK650394	SGK2, SGK3	Other, kinases	TRUE	-0.422962	0.260356	0.403391	0.533445	-0.383932	0.208193	0.523452	0.56381
452	venetoclax..GDSC2.1909.	1909	GDSC2	venetoclax..GDSC2.1909.	Venetoclax	BCL2	Apoptosis regulation	TRUE	-0.49227	0.26033	0.32124	0.533487	-0.595559	-0.366903	0.289289	0.296996
304	wnt.c59..GDSC1.574.	574	GDSC1	wnt.c59..GDSC1.574.	Wnt-C59	PORCN	WNT signaling	TRUE	-0.872282	0.259512	0.0234263	0.53482	-0.382099	0.18518	0.525609	0.608526
211	KIN001.042..GDSC1.289.	289	GDSC1	KIN001.042..GDSC1.289.	KIN001-042	GSK3B	WNT signaling	TRUE	-0.0656353	0.258445	0.901688	0.536562	NA	-0.224465	NA	0.532984
386	temozolomide..GDSC2.1375.	1375	GDSC2	temozolomide..GDSC2.1375.	Temozolomide	DNA alkylating agent	DNA replication	TRUE	NA	0.258105	NA	0.537116	-0.202251	-0.223275	0.744253	0.535214
200	CAY10603..GDSC1.276.	276	GDSC1	CAY10603..GDSC1.276.	CAY10603	HDAC1, HDAC6	Chromatin histone acetylation	TRUE	-0.793782	0.258041	0.0594039	0.537221	-0.574379	0.0869109	0.311161	0.811312
177	UNC0638..GDSC1.245.	245	GDSC1	UNC0638..GDSC1.245.	UNC0638	G9a and GLP methyltransferases	Chromatin histone methylation	TRUE	-0.813074	0.257696	0.0491462	0.537785	-0.590365	0.131377	0.294615	0.717522
259	Brivanib..BMS.540215..GDSC1.376.	376	GDSC1	Brivanib..BMS.540215..GDSC1.376.	Brivanib, BMS-540215	VEGFR, PDGFR	RTK signaling	TRUE	-0.89215	0.257609	0.0168202	0.537927	-0.59785	0.185618	0.286949	0.607664
301	AGI.6780..GDSC1.562.	562	GDSC1	AGI.6780..GDSC1.562.	AGI-6780	IDH2(R140Q)	Metabolism	TRUE	-0.882932	0.257363	0.0197552	0.538329	-0.265516	0.184165	0.66595	0.610527
28	KU.55933..GDSC1.1030.	1030	GDSC1	KU.55933..GDSC1.1030.	KU-55933	ATM	Genome integrity	TRUE	-0.770206	-0.256921	0.0731405	0.539052	-0.597031	0.254141	0.287785	0.478603
461	osimertinib..GDSC2.1919.	1919	GDSC2	osimertinib..GDSC2.1919.	Osimertinib	EGFR	EGFR signaling	TRUE	-0.898159	0.256568	0.0150293	0.539629	-0.584674	0.22601	0.300478	0.530092
215	masitinib..GDSC1.292.	292	GDSC1	masitinib..GDSC1.292.	Masitinib	KIT, PDGFRA, PDGFRB	RTK signaling	TRUE	-0.772824	0.256326	0.0715514	0.540026	-0.599512	0.228032	0.285254	0.526318
111	bicalutamide..GDSC1.150.	150	GDSC1	bicalutamide..GDSC1.150.	Bicalutamide	AR	Hormone-related	TRUE	-0.778348	-0.256122	0.0682498	0.54036	-0.597556	-0.108847	0.287249	0.764698
122	AZD6482..GDSC1.156.	156	GDSC1	AZD6482..GDSC1.156.	AZD6482	PI3Kbeta	PI3K/MTOR signaling	TRUE	-0.778347	-0.256122	0.0682503	0.54036	-0.597042	-0.352596	0.287775	0.317647
92	SGC0946..GDSC1.1264.	1264	GDSC1	SGC0946..GDSC1.1264.	SGC0946	DOT1L	Chromatin histone methylation	TRUE	-0.49227	-0.256122	0.32124	0.54036	-0.433585	-0.226308	0.465764	0.529536
445	LY2109761..GDSC2.1852.	1852	GDSC2	LY2109761..GDSC2.1852.	LY2109761	TGFB1	Other	TRUE	-0.442829	-0.256122	0.379176	0.54036	NA	-0.237925	NA	0.508015
467	I.BRD9..GDSC2.1928.	1928	GDSC2	I.BRD9..GDSC2.1928.	I-BRD9	BRD9	Chromatin other	TRUE	-0.773583	0.255233	0.0710936	0.541816	-0.595344	0.26233	0.28951	0.464041
256	pilaralisib..GDSC1.372.	372	GDSC1	pilaralisib..GDSC1.372.	Pilaralisib	PI3K	PI3K/MTOR signaling	TRUE	-0.864167	0.255199	0.0264229	0.541871	-0.597402	0.195983	0.287407	0.587377
303	LGK.974..GDSC1.573.	573	GDSC1	LGK.974..GDSC1.573.	LGK974	PORCN	WNT signaling	TRUE	-0.449064	0.254777	0.371682	0.542564	-0.381163	0.224752	0.526711	0.532446
181	quizartinib..GDSC1.254.	254	GDSC1	quizartinib..GDSC1.254.	Quizartinib	FLT3	RTK signaling	TRUE	-0.440671	0.254347	0.381781	0.543268	NA	0.675769	NA	0.0319617
194	NSC207895..GDSC1.269.	269	GDSC1	NSC207895..GDSC1.269.	NSC-207895	MDM4	p53 pathway	TRUE	-0.882291	0.254326	0.0199677	0.543302	-0.599107	0.175588	0.285667	0.627526
56	EHT.1864..GDSC1.1069.	1069	GDSC1	EHT.1864..GDSC1.1069.	EHT-1864	RAC1, RAC2, RAC3	Cytoskeleton	TRUE	-0.552372	0.253453	0.255711	0.544735	-0.598339	0.200657	0.28645	0.578313
201	linifanib..GDSC1.277.	277	GDSC1	linifanib..GDSC1.277.	Linifanib	VEGFR1, VEGFR2, VEGFR3, CSF1R, FLT3, KIT	RTK signaling	TRUE	-0.435195	0.253407	0.388419	0.544811	-0.375706	-0.10884	0.533142	0.764712
189	FR.180204..GDSC1.263.	263	GDSC1	FR.180204..GDSC1.263.	FR-180204	ERK1, ERK2	ERK MAPK signaling	TRUE	-0.865279	0.252219	0.0260021	0.546763	-0.599058	0.248308	0.285717	0.489096
228	TPCA.1..GDSC1.305.	305	GDSC1	TPCA.1..GDSC1.305.	TPCA-1	IKK2	Other, kinases	TRUE	-0.855745	0.251473	0.0297135	0.547989	-0.598403	0.186004	0.286385	0.606905
32	PLX4720..GDSC1.1036.	1036	GDSC1	PLX4720..GDSC1.1036.	PLX-4720	BRAF	ERK MAPK signaling	TRUE	-0.774263	0.25126	0.0706842	0.54834	-0.383948	0.443993	0.523433	0.198642
136	PAC.1..GDSC1.175.	175	GDSC1	PAC.1..GDSC1.175.	PAC-1	Procaspase-3, Procaspase-7	Apoptosis regulation	TRUE	-0.862485	0.250479	0.0270654	0.549626	-0.383296	0.209784	0.524201	0.560765
209	PDK1.inhibitor.7..GDSC1.287.	287	GDSC1	PDK1.inhibitor.7..GDSC1.287.	KIN001-244	PDK1	Other, kinases	TRUE	-0.848078	0.250296	0.0328672	0.549928	-0.598516	0.194515	0.286269	0.590235
182	CP.724714..GDSC1.255.	255	GDSC1	CP.724714..GDSC1.255.	CP724714	ERBB2	EGFR signaling	TRUE	-0.787967	0.249816	0.0626704	0.550719	-0.433576	-0.366748	0.465775	0.297216
164	TAK.715..GDSC1.221.	221	GDSC1	TAK.715..GDSC1.221.	TAK-715	p38alpha, p38beta	JNK and p38 signaling	TRUE	-0.472467	0.249222	0.344033	0.551698	-0.599208	0.223232	0.285564	0.535296
441	Gallibiscoquinazole..GDSC2.1830.	1830	GDSC2	Gallibiscoquinazole..GDSC2.1830.	Gallibiscoquinazole		Unclassified	TRUE	-0.147425	0.248801	0.780464	0.552392	-0.265516	0.172353	0.66595	0.633979
480	BIBR.1532..GDSC2.2043.	2043	GDSC2	BIBR.1532..GDSC2.2043.	BIBR-1532	TERT	Genome integrity	TRUE	-0.442956	0.248712	0.379022	0.55254	-0.433516	0.231445	0.465843	0.519974
186	NG25..GDSC1.260.	260	GDSC1	NG25..GDSC1.260.	NG-25	TAK1, M4K2	Other, kinases	TRUE	-0.872159	0.248325	0.0234705	0.553177	-0.59751	0.198331	0.287296	0.582817
230	foretinib..GDSC1.308.	308	GDSC1	foretinib..GDSC1.308.	Foretinib	MET, KDR, TIE2, VEGFR3/FLT4, RON, PDGFR, FGFR1, EGFR	RTK signaling	TRUE	-0.768803	0.248229	0.0739994	0.553336	-0.592103	0.161771	0.292831	0.655243
54	AZD6482..GDSC1.1066.	1066	GDSC1	AZD6482..GDSC1.1066.	AZD6482	PIK3CB	PI3K/MTOR signaling	TRUE	-0.544165	0.248082	0.26432	0.553578	-0.598569	-0.400753	0.286216	0.251096
178	cabozantinib..GDSC1.249.	249	GDSC1	cabozantinib..GDSC1.249.	Cabozantinib	VEGFR, MET, RET, KIT, FLT1, FLT3, FLT4, TIE2,AXL	RTK signaling	TRUE	-0.87002	0.247845	0.0242442	0.55397	-0.598259	0.20856	0.286532	0.563107
187	TL.1.85..GDSC1.261.	261	GDSC1	TL.1.85..GDSC1.261.	TL-1-85	TAK1, MAP4K2	Other, kinases	TRUE	-0.872909	0.247657	0.0232017	0.554281	-0.599884	0.330224	0.284875	0.351388
415	Apabetalone..GDSC2.1625.	1625	GDSC2	Apabetalone..GDSC2.1625.	RVX-208	BRD4	Chromatin other	TRUE	-0.0656353	0.247377	0.901688	0.554743	-0.265516	-0.238737	0.66595	0.506523
165	BX.912..GDSC1.222.	222	GDSC1	BX.912..GDSC1.222.	BX-912	PDK1 (PDPK1)	Metabolism	TRUE	-0.806406	0.246588	0.0525902	0.556048	-0.582113	0.207117	0.303127	0.565872
406	VE.822..GDSC2.1613.	1613	GDSC2	VE.822..GDSC2.1613.	VE-822	ATR	Genome integrity	TRUE	-0.853799	0.246095	0.0304997	0.556864	-0.381767	-0.358928	0.525999	0.308418
216	amuvatinib..GDSC1.293.	293	GDSC1	amuvatinib..GDSC1.293.	Amuvatinib	KIT, PDGFRA, FLT3	RTK signaling	TRUE	-0.917404	0.246026	0.00995131	0.556978	-0.594177	0.239007	0.290705	0.506029
106	vinorelbine..GDSC1.140.	140	GDSC1	vinorelbine..GDSC1.140.	Vinorelbine	Microtubule destabiliser	Mitosis	TRUE	-0.654305	0.245207	0.158601	0.558335	-0.576407	0.546754	0.309049	0.10195
169	GSK1070916..GDSC1.226.	226	GDSC1	GSK1070916..GDSC1.226.	GSK1070916	AURKA, AURKC	Mitosis	TRUE	-0.788959	0.245154	0.0621079	0.558422	-0.382547	0.219405	0.525081	0.542495
192	zibotentan..GDSC1.266.	266	GDSC1	zibotentan..GDSC1.266.	Zibotentan	Endothelin-1 receptor (EDNRA)	Other	TRUE	-0.46531	0.244219	0.352407	0.559971	-0.265516	-0.237887	0.66595	0.508084
248	THZ.2.102.1..GDSC1.346.	346	GDSC1	THZ.2.102.1..GDSC1.346.	THZ-2-102-1	CDK7	Cell cycle	TRUE	-0.856579	0.243716	0.0293793	0.560806	-0.369509	0.144688	0.540463	0.690038
237	SNX.2112..GDSC1.328.	328	GDSC1	SNX.2112..GDSC1.328.	SNX-2112	HSP90	Protein stability and degradation	TRUE	-0.75744	0.242883	0.0811175	0.562188	-0.519124	0.217158	0.370051	0.546741
447	MN.64..GDSC2.1854.	1854	GDSC2	MN.64..GDSC2.1854.	MN-64	TNKS1, TNKS2	WNT signaling	TRUE	-0.778329	0.242046	0.0682608	0.563578	-0.594437	0.218374	0.290439	0.544442
204	pelitinib..GDSC1.282.	282	GDSC1	pelitinib..GDSC1.282.	Pelitinib	EGFR	EGFR signaling	TRUE	-0.820289	0.241716	0.0455423	0.564127	-0.597732	0.523561	0.287069	0.120389
202	BIX.02189..GDSC1.279.	279	GDSC1	BIX.02189..GDSC1.279.	BIX02189	MEK5, ERK5	ERK MAPK signaling	TRUE	-0.87266	0.240804	0.0232909	0.565643	-0.598858	0.180051	0.285921	0.61866
347	palbociclib..GDSC2.1054.	1054	GDSC2	palbociclib..GDSC2.1054.	Palbociclib	CDK4, CDK6	Cell cycle	TRUE	-0.735541	0.240777	0.0956599	0.565688	-0.594959	0.243991	0.289904	0.496925
321	camptothecin..GDSC2.1003.	1003	GDSC2	camptothecin..GDSC2.1003.	Camptothecin	TOP1	DNA replication	TRUE	-0.24388	0.240081	0.641432	0.566847	-0.591134	0.342964	0.293825	0.331959
226	PIK.93..GDSC1.303.	303	GDSC1	PIK.93..GDSC1.303.	PIK-93	PK3CG	PI3K/MTOR signaling	TRUE	-0.849319	0.239914	0.0323466	0.567125	-0.600285	0.112348	0.284467	0.757318
18	bosutinib..GDSC1.1019.	1019	GDSC1	bosutinib..GDSC1.1019.	Bosutinib	SRC, ABL, TEC	Other, kinases	TRUE	-0.155857	0.239547	0.768108	0.567736	-0.596101	0.209956	0.288736	0.560438
219	OSI.930..GDSC1.298.	298	GDSC1	OSI.930..GDSC1.298.	OSI-930	KIT, VEGFR2	RTK signaling	TRUE	-0.883426	0.239119	0.0195922	0.56845	-0.59758	0.313155	0.287224	0.378291
184	NPK76.II.72.1..GDSC1.257.	257	GDSC1	NPK76.II.72.1..GDSC1.257.	NPK76-II-72-1	PLK3	Cell cycle	TRUE	-0.833769	0.23889	0.0391524	0.56883	-0.600311	0.272317	0.28444	0.44655
203	alectinib..GDSC1.281.	281	GDSC1	alectinib..GDSC1.281.	Alectinib	ALK	RTK signaling	TRUE	-0.49227	0.238599	0.32124	0.569316	-0.600458	0.445835	0.284291	0.196563
453	ABT737..GDSC2.1910.	1910	GDSC2	ABT737..GDSC2.1910.	ABT737	BCL2, BCL-XL, BCL-W, BCL-B, BFL1	Apoptosis regulation	TRUE	-0.829504	0.237891	0.0411251	0.570497	-0.589901	0.207079	0.295092	0.565946
247	CDK9.inhibitor..GDSC1.345.	345	GDSC1	CDK9.inhibitor..GDSC1.345.	KIN001-270	CDK9	Other	TRUE	-0.782531	0.2366	0.065797	0.572654	-0.381524	0.180958	0.526286	0.616864
390	cyclophosphamide..GDSC2.1512.	1512	GDSC2	cyclophosphamide..GDSC2.1512.	Cyclophosphamide	Alkylating agent	DNA replication	TRUE	NA	0.236108	NA	0.573476	-0.202251	-0.10879	0.744253	0.764818
214	KIN001.266..GDSC1.291.	291	GDSC1	KIN001.266..GDSC1.291.	KIN001-266	CDC7	DNA replication	TRUE	-0.865247	0.235845	0.0260141	0.573915	-0.593505	0.112992	0.291393	0.755962
20	axitinib..GDSC1.1021.	1021	GDSC1	axitinib..GDSC1.1021.	Axitinib	PDGFR, KIT, VEGFR	RTK signaling	TRUE	-0.145328	0.232916	0.783542	0.57882	-0.596839	0.302857	0.287982	0.394995
220	OSI.027..GDSC1.299.	299	GDSC1	OSI.027..GDSC1.299.	OSI-027	MTORC1, MTORC2	PI3K/MTOR signaling	TRUE	-0.746602	0.232637	0.0881803	0.579288	-0.579205	0.162773	0.306142	0.653218
229	fedratinib..GDSC1.306.	306	GDSC1	fedratinib..GDSC1.306.	Fedratinib	JAK2	Other, kinases	TRUE	-0.76056	0.23153	0.0791337	0.581147	-0.6003	0.231756	0.284452	0.519397
8	tretinoin..GDSC1.1009.	1009	GDSC1	tretinoin..GDSC1.1009.	Tretinoin	Retinoic acid	Other	TRUE	-0.49227	0.231097	0.32124	0.581873	-0.600151	0.264033	0.284604	0.461036
234	WYE.125132..GDSC1.317.	317	GDSC1	WYE.125132..GDSC1.317.	WYE-125132	mTOR	PI3K/MTOR signaling	TRUE	-0.456877	0.230923	0.362368	0.582165	-0.383699	0.269263	0.523726	0.451867
323	cisplatin..GDSC2.1005.	1005	GDSC2	cisplatin..GDSC2.1005.	Cisplatin	DNA crosslinker	DNA replication	TRUE	-0.889106	0.230141	0.0177645	0.58348	-0.59744	0.242875	0.287367	0.498958
239	XMD13.2..GDSC1.330.	330	GDSC1	XMD13.2..GDSC1.330.	XMD13-2	MRCKB	Cytoskeleton	TRUE	-0.871653	0.229377	0.0236523	0.584766	-0.599932	0.181243	0.284827	0.6163
198	belinostat..GDSC1.274.	274	GDSC1	belinostat..GDSC1.274.	Belinostat	HDAC1	Chromatin histone acetylation	TRUE	-0.815906	0.22934	0.0477162	0.584829	-0.561003	0.075548	0.325181	0.835679
44	Ro.3306..GDSC1.1052.	1052	GDSC1	Ro.3306..GDSC1.1052.	RO-3306	CDK1	Cell cycle	TRUE	-0.442986	0.229286	0.378987	0.584919	-0.265516	0.279282	0.66595	0.434534
380	BMS.345541..GDSC2.1249.	1249	GDSC2	BMS.345541..GDSC2.1249.	BMS-345541	IKK-1, IKK-2	Other	TRUE	-0.198396	0.229139	0.706311	0.585167	-0.596971	-0.360344	0.287847	0.306372
463	GDC.0068..GDSC2.1924.	1924	GDSC2	GDC.0068..GDSC2.1924.	Ipatasertib	AKT1, AKT, AKT3	PI3K/MTOR signaling	TRUE	-0.861593	0.228666	0.0274089	0.585962	-0.599978	0.239999	0.284779	0.504212
282	IMD.0354..GDSC1.442.	442	GDSC1	IMD.0354..GDSC1.442.	IMD-0354	IKKb	Other, kinases	TRUE	-0.86179	0.228423	0.0273328	0.586372	-0.596189	0.313504	0.288645	0.377731
255	Torin.2..GDSC1.371.	371	GDSC1	Torin.2..GDSC1.371.	Torin 2	mTOR	PI3K/MTOR signaling	TRUE	-0.850399	0.228183	0.0318967	0.586776	-0.576523	0.425769	0.308929	0.219896
274	pemetrexed..GDSC1.428.	428	GDSC1	pemetrexed..GDSC1.428.	Pemetrexed	TYMS	DNA replication	TRUE	-0.436026	0.227106	0.38741	0.588591	-0.383916	0.226071	0.523471	0.529978
236	GSK690693..GDSC1.326.	326	GDSC1	GSK690693..GDSC1.326.	GSK690693	AKT1, AKT2, AKT3	PI3K/MTOR signaling	TRUE	-0.78107	0.226364	0.0666487	0.589844	-0.383248	0.218936	0.524256	0.543381
476	MIM.1..GDSC2.1996.	1996	GDSC2	MIM.1..GDSC2.1996.	MIM1	MCL1	Apoptosis regulation	TRUE	-0.872351	0.226153	0.0234016	0.5902	-0.595711	0.221445	0.289135	0.538652
217	MPS.1.IN.1..GDSC1.294.	294	GDSC1	MPS.1.IN.1..GDSC1.294.	MPS-1-IN-1	MPS1	Mitosis	TRUE	-0.868424	0.225365	0.0248295	0.591531	-0.5981	0.126512	0.286694	0.727642
418	ML323..GDSC2.1629.	1629	GDSC2	ML323..GDSC2.1629.	ML323	USP1, UAF1	Protein stability and degradation	TRUE	-0.745728	0.225211	0.0887618	0.59179	-0.381302	-0.399758	0.526546	0.252386
183	JW.7.24.1..GDSC1.256.	256	GDSC1	JW.7.24.1..GDSC1.256.	JW-7-24-1	LCK	Other, kinases	TRUE	-0.770969	0.224758	0.0726761	0.592556	-0.591481	0.192484	0.293469	0.594197
404	OSI.027..GDSC2.1594.	1594	GDSC2	OSI.027..GDSC2.1594.	OSI-027	MTORC1, MTORC2	PI3K/MTOR signaling	TRUE	NA	0.2232	NA	0.595192	-0.265516	-0.342252	0.66595	0.33303
190	ACY.1215..GDSC1.264.	264	GDSC1	ACY.1215..GDSC1.264.	ACY-1215	HDAC6	Chromatin histone acetylation	TRUE	-0.801243	0.222996	0.0553305	0.595536	-0.599422	0.219866	0.285345	0.541627
263	GDC0980..GDSC1.382.	382	GDSC1	GDC0980..GDSC1.382.	Apitolisib	mTOR, PI3K	PI3K/MTOR signaling	TRUE	-0.785732	0.222328	0.0639474	0.596669	-0.594617	0.284262	0.290254	0.426034
175	IC.87114..GDSC1.236.	236	GDSC1	IC.87114..GDSC1.236.	IC-87114	PI3Kdelta	PI3K/MTOR signaling	TRUE	-0.49227	-0.221631	0.32124	0.597849	-0.202251	NA	0.744253	NA
73	rucaparib..GDSC1.1175.	1175	GDSC1	rucaparib..GDSC1.1175.	Rucaparib	PARP1, PARP2	Genome integrity	TRUE	-0.451282	-0.220731	0.36903	0.599376	-0.382979	0.313575	0.524573	0.377617
299	BAM7..GDSC1.552.	552	GDSC1	BAM7..GDSC1.552.	BAM7	Bax activator	Other	TRUE	-0.438611	-0.220713	0.384274	0.599407	-0.202251	0.347272	0.744253	0.325518
72	CCT.018159..GDSC1.1170.	1170	GDSC1	CCT.018159..GDSC1.1170.	CCT-018159	HSP90	Protein stability and degradation	TRUE	-0.89126	-0.22039	0.0170937	0.599955	-0.594928	0.240702	0.289935	0.502925
129	FTI.277..GDSC1.166.	166	GDSC1	FTI.277..GDSC1.166.	FTI-277	Farnesyl-transferase (FNTA)	Other	TRUE	-0.49227	-0.220291	0.32124	0.600122	-0.383287	-0.232703	0.524211	0.517642
218	NVP.BHG712..GDSC1.295.	295	GDSC1	NVP.BHG712..GDSC1.295.	NVP-BHG712	EPHB4, RAF, SRC, ABL	Other, kinases	TRUE	-0.820654	0.220016	0.045363	0.60059	-0.598607	0.211941	0.286177	0.556649
434	fludarabine..GDSC2.1813.	1813	GDSC2	fludarabine..GDSC2.1813.	Fludarabine	Antimetabolite	DNA replication	TRUE	-0.559627	0.219361	0.248192	0.601702	-0.599296	0.210001	0.285475	0.560351
155	GSK1904529A..GDSC1.202.	202	GDSC1	GSK1904529A..GDSC1.202.	GSK1904529A	IGF1R, IR	RTK signaling	TRUE	-0.440094	-0.218702	0.382478	0.602823	-0.383642	-0.242785	0.523794	0.499121
257	GSK1059615..GDSC1.374.	374	GDSC1	GSK1059615..GDSC1.374.	GSK1059615	PI3K	PI3K/MTOR signaling	TRUE	-0.793395	0.218652	0.0596189	0.602907	-0.577235	0.255289	0.308188	0.476549
22	GW.441756..GDSC1.1023.	1023	GDSC1	GW.441756..GDSC1.1023.	GW441756	NTRK1	RTK signaling	TRUE	-0.558736	0.217686	0.249111	0.60455	-0.381538	0.192697	0.526268	0.593782
179	WZ3105..GDSC1.252.	252	GDSC1	WZ3105..GDSC1.252.	WZ3105	SRC, ROCK2, NTRK2, FLT3, IRAK1, others	Other	TRUE	-0.831776	0.217415	0.0400685	0.60501	-0.579669	0.261606	0.30566	0.46532
52	SB.590885..GDSC1.1061.	1061	GDSC1	SB.590885..GDSC1.1061.	SB590885	BRAF	ERK MAPK signaling	TRUE	-0.477412	0.217396	0.338288	0.605043	-0.381308	-0.242271	0.52654	0.500059
49	AZD8055..GDSC1.1059.	1059	GDSC1	AZD8055..GDSC1.1059.	AZD8055	MTORC1, MTORC2	PI3K/MTOR signaling	TRUE	-0.754707	0.213939	0.0828735	0.610937	-0.599081	0.203047	0.285694	0.573698
368	niraparib..GDSC2.1177.	1177	GDSC2	niraparib..GDSC2.1177.	Niraparib	PARP1, PARP2	Genome integrity	TRUE	-0.46025	0.21127	0.358372	0.615499	-0.381024	-0.397399	0.526873	0.255457
483	SCH900776..GDSC2.2046.	2046	GDSC2	SCH900776..GDSC2.2046.	MK-8776	CHEK1, CHEK2, CDK2	Cell cycle	TRUE	-0.870792	0.21	0.0239636	0.617672	-0.383763	0.23223	0.523651	0.518518
196	AR.42..GDSC1.272.	272	GDSC1	AR.42..GDSC1.272.	AR-42	HDAC1	Chromatin histone acetylation	TRUE	-0.824963	0.209186	0.0432754	0.619068	-0.576438	0.12668	0.309017	0.727292
420	PRT062607..GDSC2.1631.	1631	GDSC2	PRT062607..GDSC2.1631.	PRT062607	SYK	Other, kinases	TRUE	-0.138867	0.207052	0.793039	0.622731	-0.597981	-0.239434	0.286815	0.505246
81	IOX2..GDSC1.1230.	1230	GDSC1	IOX2..GDSC1.1230.	IOX2	EGLN1	Other	TRUE	-0.49227	-0.199842	0.32124	0.635153	-0.43356	-0.0725656	0.465792	0.842096
31	vismodegib..GDSC1.1033.	1033	GDSC1	vismodegib..GDSC1.1033.	Vismodegib	SMO	Other	TRUE	-0.442256	-0.199842	0.379866	0.635153	-0.432213	0.13506	0.467339	0.709886
310	ITK.inhibitor..GDSC1.63.	63	GDSC1	ITK.inhibitor..GDSC1.63.	BMS-509744	ITK	Other, kinases	TRUE	NA	-0.199842	NA	0.635153	-0.384017	0.491574	0.523352	0.14902
296	CINK4..GDSC1.54.	54	GDSC1	CINK4..GDSC1.54.	CGP-082996	CDK4	Cell cycle	TRUE	-0.0656353	-0.199842	0.901688	0.635153	-0.383973	0.660675	0.523405	0.0375612
95	GSK.269962A..GDSC1.127.	127	GDSC1	GSK.269962A..GDSC1.127.	GSK269962A	ROCK1, ROCK2	Cytoskeleton	TRUE	NA	-0.199842	NA	0.635153	-0.38385	-0.108846	0.523549	0.7647
235	tozasertib..GDSC1.32.	32	GDSC1	tozasertib..GDSC1.32.	Tozasertib	AURKA, AURKB, AURKC, others	Mitosis	TRUE	NA	-0.199842	NA	0.635153	-0.383682	0.493664	0.523746	0.147035
61	salubrinal..GDSC1.111.	111	GDSC1	salubrinal..GDSC1.111.	Salubrinal	EIF2A	Other	TRUE	NA	-0.199842	NA	0.635153	-0.383179	0.52672	0.524339	0.117763
292	sunitinib..GDSC1.5.	5	GDSC1	sunitinib..GDSC1.5.	Sunitinib	PDGFR, KIT, VEGFR, FLT3, RET, CSF1R	RTK signaling	TRUE	-0.0656353	-0.199842	0.901688	0.635153	-0.383164	0.53348	0.524355	0.112267
295	CGP.60474..GDSC1.53.	53	GDSC1	CGP.60474..GDSC1.53.	CGP-60474	CDK1,CDK2,CDK5,CDK7,CDK9, PKC	Cell cycle	TRUE	-0.0656353	-0.199842	0.901688	0.635153	-0.383041	0.500417	0.5245	0.140729
74	lapatinib..GDSC1.119.	119	GDSC1	lapatinib..GDSC1.119.	Lapatinib	EGFR, ERBB2	RTK signaling	TRUE	-0.0656353	-0.199842	0.901688	0.635153	-0.382836	-0.0725656	0.524742	0.842096
60	CYC.202..GDSC1.110.	110	GDSC1	CYC.202..GDSC1.110.	Seliciclib	CDK2, CDK7, CDK9	Cell cycle	TRUE	-0.0656353	-0.199842	0.901688	0.635153	-0.382794	0.513504	0.524791	0.128987
300	WH.4.023..GDSC1.56.	56	GDSC1	WH.4.023..GDSC1.56.	WH-4-023	SRC, LCK	Other, kinases	TRUE	-0.0656353	-0.199842	0.901688	0.635153	-0.382612	0.645679	0.525005	0.0437456
309	BMS.536924..GDSC1.62.	62	GDSC1	BMS.536924..GDSC1.62.	BMS-536924	IGF1R, IR	IGF1R signaling	TRUE	-0.0656353	-0.199842	0.901688	0.635153	-0.382564	0.411893	0.525061	0.236914
317	parthenolide..GDSC1.89.	89	GDSC1	parthenolide..GDSC1.89.	Parthenolide	HDAC1	Chromatin histone acetylation	TRUE	NA	-0.199842	NA	0.635153	-0.382554	0.549218	0.525073	0.100103
222	sorafenib..GDSC1.30.	30	GDSC1	sorafenib..GDSC1.30.	Sorafenib	PDGFR, KIT, VEGFR, RAF	RTK signaling	TRUE	-0.0656353	-0.199842	0.901688	0.635153	-0.381916	0.666497	0.525824	0.0353287
318	MG.132..GDSC1.9.	9	GDSC1	MG.132..GDSC1.9.	MG-132	Proteasome, CAPN1	Protein stability and degradation	TRUE	-0.0656353	-0.199842	0.901688	0.635153	-0.381905	0.559387	0.525837	0.092708
311	KIN001.128..GDSC1.64.	64	GDSC1	KIN001.128..GDSC1.64.	CMK	RSK2	Other, kinases	TRUE	-0.0656353	-0.199842	0.901688	0.635153	-0.381653	0.540834	0.526133	0.106474
59	paclitaxel..GDSC1.11.	111	GDSC1	paclitaxel..GDSC1.11.	Salubrinal	EIF2A	Other	TRUE	NA	-0.199842	NA	0.635153	-0.378413	0.498417	0.529949	0.142579
313	JW.7.52.1..GDSC1.83.	83	GDSC1	JW.7.52.1..GDSC1.83.	JW-7-52-1	MTOR	PI3K/MTOR signaling	TRUE	-0.0656353	-0.199842	0.901688	0.635153	-0.377204	0.468023	0.531374	0.172522
293	dasatinib..GDSC1.51.	51	GDSC1	dasatinib..GDSC1.51.	Dasatinib	ABL, SRC, Ephrins, PDGFR, KIT	RTK signaling	TRUE	-0.0656353	-0.199842	0.901688	0.635153	-0.375895	0.569604	0.532918	0.0856384
315	GW.843682X..GDSC1.87.	87	GDSC1	GW.843682X..GDSC1.87.	GW843682X	PLK1	Cell cycle	TRUE	NA	-0.199842	NA	0.635153	-0.365094	0.436004	0.545692	0.207806
306	KIN001.123..GDSC1.59.	59	GDSC1	KIN001.123..GDSC1.59.	WZ-1-84	BMX	Other, kinases	TRUE	NA	-0.199842	NA	0.635153	-0.265516	0.528242	0.66595	0.116512
260	saracatinib..GDSC1.38.	38	GDSC1	saracatinib..GDSC1.38.	Saracatinib	ABL, SRC	Other, kinases	TRUE	NA	-0.199842	NA	0.635153	-0.265516	-0.108832	0.66595	0.76473
294	GNF.2..GDSC1.52.	52	GDSC1	GNF.2..GDSC1.52.	GNF-2	BCR-ABL	ABL signaling	TRUE	NA	-0.199842	NA	0.635153	-0.202251	-0.0725656	0.744253	0.842096
488	LJI308..GDSC2.2107.	2107	GDSC2	LJI308..GDSC2.2107.	LJI308	RSK2, RSK1, RSK3	PI3K/MTOR signaling	TRUE	-0.444052	-0.199842	0.377702	0.635153	NA	0.368394	NA	0.294888
185	STF.62247..GDSC1.258.	258	GDSC1	STF.62247..GDSC1.258.	STF-62247	Autophagy inducer	Other	TRUE	-0.459609	-0.199842	0.359131	0.635153	-0.599603	0.225128	0.285162	0.531742
249	NVP.TAE684..GDSC1.35.	35	GDSC1	NVP.TAE684..GDSC1.35.	NVP-TAE684	ALK	RTK signaling	TRUE	-0.0656353	-0.199842	0.901688	0.635153	-0.384005	0.471968	0.523367	0.168441
268	S.trityl.L.cysteine..GDSC1.41.	41	GDSC1	S.trityl.L.cysteine..GDSC1.41.	S-Trityl-L-cysteine	KIF11	Mitosis	TRUE	NA	-0.199842	NA	0.635153	-0.383769	0.511985	0.523644	0.130317
50	ERK5.IN.1..GDSC1.106.	106	GDSC1	ERK5.IN.1..GDSC1.106.	XMD8-85	ERK5, BET	Other	TRUE	-0.0656353	-0.199842	0.901688	0.635153	-0.383764	0.519772	0.523651	0.123584
286	Gamma.Secretase.Inhibitor.1..GDSC1.45.	45	GDSC1	Gamma.Secretase.Inhibitor.1..GDSC1.45.	Z-LLNle-CHO	gamma-secretase	Other	TRUE	NA	-0.199842	NA	0.635153	-0.383746	0.550066	0.523671	0.0994727
316	entinostat..GDSC1.88.	88	GDSC1	entinostat..GDSC1.88.	Entinostat	HDAC1, HDAC3	Chromatin histone acetylation	TRUE	-0.0656353	-0.199842	0.901688	0.635153	-0.383676	0.545626	0.523754	0.102802
36	bortezomib..GDSC1.104.	104	GDSC1	bortezomib..GDSC1.104.	Bortezomib	Proteasome	Protein stability and degradation	TRUE	-0.0656353	-0.199842	0.901688	0.635153	-0.382754	0.597333	0.524838	0.0682288
320	TGX.221..GDSC1.94.	94	GDSC1	TGX.221..GDSC1.94.	TGX221	PI3Kbeta	PI3K/MTOR signaling	TRUE	-0.0656353	-0.199842	0.901688	0.635153	-0.380587	-0.0725656	0.527388	0.842096
298	KIN001.111..GDSC1.55.	55	GDSC1	KIN001.111..GDSC1.55.	A-770041	LCK, FYN	Other, kinases	TRUE	-0.0656353	-0.199842	0.901688	0.635153	-0.378761	0.496338	0.529539	0.144517
314	KIN001.139..GDSC1.86.	86	GDSC1	KIN001.139..GDSC1.86.	A-443654	AKT1, AKT2, AKT3	PI3K/MTOR signaling	TRUE	NA	-0.199842	NA	0.635153	-0.377349	0.488854	0.531204	0.151629
308	BI.2536..GDSC1.60.	60	GDSC1	BI.2536..GDSC1.60.	BI-2536	PLK1, PLK2, PLK3	Cell cycle	TRUE	NA	-0.199842	NA	0.635153	-0.376385	0.497829	0.53234	0.143126
212	AZ.628..GDSC1.29.	29	GDSC1	AZ.628..GDSC1.29.	AZ628	BRAF	ERK MAPK signaling	TRUE	NA	-0.199842	NA	0.635153	-0.374058	0.628575	0.535086	0.0515915
1	erlotinib..GDSC1.1.	1	GDSC1	erlotinib..GDSC1.1.	Erlotinib	EGFR	EGFR signaling	TRUE	NA	-0.199842	NA	0.635153	-0.265516	-0.0725656	0.66595	0.842096
307	PHA.665752..GDSC1.6.	6	GDSC1	PHA.665752..GDSC1.6.	PHA-665752	MET	RTK signaling	TRUE	-0.0656353	-0.199842	0.901688	0.635153	-0.265516	NA	0.66595	NA
119	PFI.3..GDSC1.1530.	1530	GDSC1	PFI.3..GDSC1.1530.	PFI-3	PB1, SMARCA4, SMARCA2	Chromatin other	TRUE	-0.49227	-0.199842	0.32124	0.635153	NA	-0.0725656	NA	0.842096
444	BI.97C1..GDSC2.1849.	1849	GDSC2	BI.97C1..GDSC2.1849.	Sabutoclax	BCL2, BCL-XL, BFL1, MCL1	Apoptosis regulation	TRUE	-0.228067	0.197453	0.66383	0.639285	-0.597577	0.382849	0.287228	0.274852
389	epirubicin..GDSC2.1511.	1511	GDSC2	epirubicin..GDSC2.1511.	Epirubicin	Anthracycline	DNA replication	TRUE	-0.868814	0.197427	0.0246858	0.639331	-0.593391	0.300996	0.29151	0.398051
342	PD.173074..GDSC2.1049.	1049	GDSC2	PD.173074..GDSC2.1049.	PD173074	FGFR1, FGFR2, FGFR3	RTK signaling	TRUE	-0.0656353	0.195501	0.901688	0.642669	-0.265516	-0.339139	0.66595	0.337732
371	gemcitabine..GDSC2.1190.	1190	GDSC2	gemcitabine..GDSC2.1190.	Gemcitabine	Pyrimidine antimetabolite	DNA replication	TRUE	-0.881686	0.194833	0.0201692	0.643828	-0.383366	0.369424	0.524118	0.293434
427	Oxyphenisatin.acetate..GDSC2.1804.	1804	GDSC2	Oxyphenisatin.acetate..GDSC2.1804.	Acetalax		Unclassified	TRUE	-0.791359	0.194308	0.0607552	0.644739	-0.595149	0.21438	0.289709	0.552008
199	I.BET.762..GDSC1.275.	275	GDSC1	I.BET.762..GDSC1.275.	I-BET-762	BRD2, BRD3, BRD4	Chromatin other	TRUE	-0.855648	0.194262	0.0297522	0.644819	-0.59743	0.121996	0.287378	0.73707
468	MST.312..GDSC2.1930.	1930	GDSC2	MST.312..GDSC2.1930.	Telomerase Inhibitor IX	Telomerase	Genome integrity	TRUE	-0.476738	0.192784	0.33907	0.647387	-0.593645	0.364613	0.29125	0.300253
336	PLX4720..GDSC2.1036.	1036	GDSC2	PLX4720..GDSC2.1036.	PLX-4720	BRAF	ERK MAPK signaling	TRUE	-0.497747	0.192668	0.315038	0.647588	-0.600491	-0.362283	0.284257	0.303585
188	VX.11e..GDSC1.262.	262	GDSC1	VX.11e..GDSC1.262.	VX-11e	ERK2	ERK MAPK signaling	TRUE	-0.807604	0.190757	0.0519635	0.650912	-0.596143	0.212608	0.288693	0.555378
11	vorinostat..GDSC1.1012.	1012	GDSC1	vorinostat..GDSC1.1012.	Vorinostat	HDAC inhibitor Class I, IIa, IIb, IV	Chromatin histone acetylation	TRUE	-0.780366	0.189493	0.0670614	0.653113	-0.568784	0.25096	0.317007	0.484313
370	dinaciclib..GDSC2.1180.	1180	GDSC2	dinaciclib..GDSC2.1180.	Dinaciclib	CDK1, CDK2, CDK5, CDK9	Cell cycle	TRUE	-0.246706	0.188865	0.637449	0.65421	-0.599888	0.360422	0.284871	0.30626
355	paclitaxel..GDSC2.1080.	1080	GDSC2	paclitaxel..GDSC2.1080.	Paclitaxel	Microtubule stabiliser	Mitosis	TRUE	-0.864296	0.187223	0.0263737	0.657074	-0.379514	-0.339203	0.528652	0.337635
13	refametinib..GDSC1.1014.	1014	GDSC1	refametinib..GDSC1.1014.	Refametinib	MEK1, MEK2	ERK MAPK signaling	TRUE	-0.31381	0.186558	0.544736	0.658235	-0.593584	0.198661	0.291312	0.582178
93	ICL1100013..GDSC1.1266.	1266	GDSC1	ICL1100013..GDSC1.1266.	ICL1100013	N-myristoyltransferase 1/2	Other	TRUE	-0.477458	0.184542	0.338235	0.661759	-0.57609	0.191942	0.309379	0.595256
5	cytarabine..GDSC1.1006.	1006	GDSC1	cytarabine..GDSC1.1006.	Cytarabine	Antimetabolite	Other	TRUE	-0.915348	0.183916	0.0104457	0.662855	-0.586043	0.298004	0.299065	0.402987
67	TW.37..GDSC1.1149.	1149	GDSC1	TW.37..GDSC1.1149.	TW 37	BCL2, BCL-XL, MCL1	Apoptosis regulation	TRUE	-0.620644	0.178669	0.18857	0.672057	-0.571139	0.272872	0.314543	0.445587
23	lestaurtinib..GDSC1.1024.	1024	GDSC1	lestaurtinib..GDSC1.1024.	Lestaurtinib	FLT3, JAK2, NTRK1, NTRK2, NTRK3	Other, kinases	TRUE	-0.658871	0.177544	0.154705	0.674034	-0.57721	0.356343	0.308214	0.312168
30	afatinib..GDSC1.1032.	1032	GDSC1	afatinib..GDSC1.1032.	Afatinib	EGFR, ERBB2	EGFR signaling	TRUE	-0.747976	0.176342	0.0872706	0.676149	-0.371705	-0.402933	0.537866	0.248286
112	bicalutamide..GDSC1.1502.	1502	GDSC1	bicalutamide..GDSC1.1502.	Bicalutamide	AR	Hormone-related	TRUE	-0.49227	0.175854	0.32124	0.677009	NA	-0.0725656	NA	0.842096
437	vincristine..GDSC2.1818.	1818	GDSC2	vincristine..GDSC2.1818.	Vincristine			TRUE	-0.739193	0.171133	0.0931604	0.685336	-0.597042	-0.338563	0.287774	0.338606
391	pevonedistat..GDSC2.1529.	1529	GDSC2	pevonedistat..GDSC2.1529.	Pevonedistat	NAE	Other	TRUE	-0.487453	0.170538	0.326732	0.686387	-0.588093	0.344945	0.296952	0.328988
352	obatoclax..GDSC2.1068.	1068	GDSC2	obatoclax..GDSC2.1068.	Obatoclax Mesylate	BCL2, BCL-XL, BCL-W, MCL1	Apoptosis regulation	TRUE	-0.665161	0.170512	0.149405	0.686433	-0.599674	0.304796	0.28509	0.391824
423	Picolinate..GDSC2.1635.	1635	GDSC2	Picolinate..GDSC2.1635.	Picolinici-acid	Inflammatory related	Other	TRUE	0.176951	0.170095	0.737344	0.687169	NA	-0.343267	NA	0.331503
430	topotecan..GDSC2.1808.	1808	GDSC2	topotecan..GDSC2.1808.	Topotecan	TOP1	DNA replication	TRUE	-0.207283	0.167953	0.693529	0.690961	-0.595817	0.248775	0.289027	0.488251
87	FK.866..GDSC1.1248.	1248	GDSC1	FK.866..GDSC1.1248.	Daporinad	NAMPT	Metabolism	TRUE	-0.221508	0.166499	0.673172	0.693535	-0.577565	0.287624	0.307844	0.42034
47	NVP.BEZ235..GDSC1.1057.	1057	GDSC1	NVP.BEZ235..GDSC1.1057.	Dactolisib	PI3K (class 1), MTORC1, MTORC2	PI3K/MTOR signaling	TRUE	-0.76866	0.161794	0.0740868	0.701889	-0.596032	0.220017	0.288806	0.541341
473	UMI.77..GDSC2.1939.	1939	GDSC2	UMI.77..GDSC2.1939.	UMI-77	MCL1	Apoptosis regulation	TRUE	-0.879974	0.158696	0.0207447	0.707402	-0.595717	0.182439	0.289128	0.613935
115	refametinib..GDSC1.1526.	1526	GDSC1	refametinib..GDSC1.1526.	Refametinib	MEK1, MEK2	ERK MAPK signaling	TRUE	-0.724323	0.156695	0.103522	0.710971	-0.590328	0.285	0.294653	0.424781
381	AZ960..GDSC2.1250.	1250	GDSC2	AZ960..GDSC2.1250.	AZ960	JAK2, JAK3	Other, kinases	TRUE	-0.74343	0.15363	0.0902972	0.716445	-0.590464	-0.257107	0.294513	0.473306
431	teniposide..GDSC2.1809.	1809	GDSC2	teniposide..GDSC2.1809.	Teniposide		DNA replication	TRUE	-0.792106	0.153272	0.0603372	0.717084	-0.589207	0.336749	0.295806	0.341366
6	docetaxel..GDSC1.1007.	1007	GDSC1	docetaxel..GDSC1.1007.	Docetaxel	Microtubule stabiliser	Mitosis	TRUE	-0.561477	0.144675	0.246289	0.732495	-0.595321	0.239577	0.289534	0.504984
393	uprosertib..GDSC2.1553.	1553	GDSC2	uprosertib..GDSC2.1553.	Uprosertib	AKT1, AKT2, AKT3	PI3K/MTOR signaling	TRUE	-0.696925	0.14355	0.123863	0.734518	-0.600445	-0.363512	0.284304	0.301825
335	afatinib..GDSC2.1032.	1032	GDSC2	afatinib..GDSC2.1032.	Afatinib	EGFR, ERBB2	EGFR signaling	TRUE	-0.533897	0.143538	0.275247	0.73454	-0.588842	0.395831	0.296181	0.257509
51	PD.0325901..GDSC1.1060.	1060	GDSC1	PD.0325901..GDSC1.1060.	PD0325901	MEK1, MEK2	ERK MAPK signaling	TRUE	-0.747548	0.143426	0.0875535	0.734741	-0.589376	0.251084	0.295632	0.48409
382	talazoparib..GDSC2.1259.	1259	GDSC2	talazoparib..GDSC2.1259.	Talazoparib	PARP1, PARP2	Genome integrity	TRUE	-0.89286	0.142149	0.0166037	0.737038	-0.59297	0.258011	0.291942	0.471696
46	palbociclib..GDSC1.1054.	1054	GDSC1	palbociclib..GDSC1.1054.	Palbociclib	CDK4, CDK6	Cell cycle	TRUE	-0.675125	0.139064	0.141171	0.742597	-0.595755	0.250774	0.289089	0.484647
85	LL.Z1640.2..GDSC1.1242.	1242	GDSC1	LL.Z1640.2..GDSC1.1242.	(5Z)-7-Oxozeaenol	TAK1	Other, kinases	TRUE	-0.827472	0.136749	0.0420811	0.746773	-0.594266	0.281746	0.290613	0.430319
341	mirin..GDSC2.1048.	1048	GDSC2	mirin..GDSC2.1048.	Mirin	MRE11	Genome integrity	TRUE	-0.731301	0.136647	0.098599	0.746959	-0.599003	0.214371	0.285773	0.552025
439	Podophyllotoxin.bromide..GDSC2.1825.	1825	GDSC2	Podophyllotoxin.bromide..GDSC2.1825.	Podophyllotoxin bromide		Unclassified	TRUE	-0.221667	0.13486	0.672945	0.750187	-0.599332	0.355019	0.285437	0.314098
432	mitoxantrone..GDSC2.1810.	1810	GDSC2	mitoxantrone..GDSC2.1810.	Mitoxantrone	TOP2	DNA replication	TRUE	-0.183483	0.134	0.727863	0.751742	-0.592402	0.253345	0.292524	0.480029
140	5.fluorouracil..GDSC1.179.	179	GDSC1	5.fluorouracil..GDSC1.179.	5-Fluorouracil	Antimetabolite (DNA & RNA)	Other	TRUE	-0.841456	0.133522	0.0357115	0.752606	-0.594365	0.187234	0.290512	0.604484
344	alisertib..GDSC2.1051.	1051	GDSC2	alisertib..GDSC2.1051.	Alisertib	AURKA	Mitosis	TRUE	-0.789578	0.132105	0.0617579	0.75517	-0.570232	-0.399246	0.31549	0.253051
21	AZD7762..GDSC1.1022.	1022	GDSC1	AZD7762..GDSC1.1022.	AZD7762	CHEK1, CHEK2	Cell cycle	TRUE	-0.65377	0.131924	0.15906	0.755498	-0.598969	0.214066	0.285807	0.552605
477	WEHI.539..GDSC2.1997.	1997	GDSC2	WEHI.539..GDSC2.1997.	WEHI-539	BCL-XL	Apoptosis regulation	TRUE	-0.747412	0.128926	0.0876434	0.76093	-0.589462	0.205045	0.295543	0.56985
428	oxaliplatin..GDSC2.1806.	1806	GDSC2	oxaliplatin..GDSC2.1806.	Oxaliplatin	DNA alkylating agent	DNA replication	TRUE	-0.734438	0.12672	0.0964209	0.764932	-0.598813	-0.396295	0.285967	0.256901
440	Dihydrorotenone..GDSC2.1827.	1827	GDSC2	Dihydrorotenone..GDSC2.1827.	Dihydrorotenone		Unclassified	TRUE	-0.75256	0.12417	0.0842646	0.769563	-0.596084	0.162196	0.288753	0.654385
58	BMS.536924..GDSC1.1091.	1091	GDSC1	BMS.536924..GDSC1.1091.	BMS-536924	IGF1R, IR	IGF1R signaling	TRUE	-0.72469	0.121558	0.103259	0.774315	-0.587309	0.161061	0.29776	0.656676
45	MK.2206..GDSC1.1053.	1053	GDSC1	MK.2206..GDSC1.1053.	MK-2206	AKT1, AKT2	PI3K/MTOR signaling	TRUE	-0.755713	0.120705	0.0822252	0.775867	-0.382382	-0.399247	0.525276	0.253049
460	AZD8186..GDSC2.1918.	1918	GDSC2	AZD8186..GDSC2.1918.	AZD8186	PI3Kalpha, PI3Kbeta	PI3K/MTOR signaling	TRUE	-0.855231	0.117869	0.0299199	0.781034	-0.57177	0.242737	0.313883	0.499208
448	GTPL8020..GDSC2.1855.	1855	GDSC2	GTPL8020..GDSC2.1855.	KRAS (G12C) Inhibitor-12	KRAS (G12C)	ERK MAPK signaling	TRUE	-0.789852	0.117807	0.0616032	0.781147	-0.382051	-0.358268	0.525665	0.309373
484	BVD.523..GDSC2.2047.	2047	GDSC2	BVD.523..GDSC2.2047.	Ulixertinib	ERK1, ERK2	ERK MAPK signaling	TRUE	-0.454536	0.117413	0.365151	0.781865	-0.596279	0.26574	0.288554	0.458035
449	BDP.00009066..GDSC2.1866.	1866	GDSC2	BDP.00009066..GDSC2.1866.	BDP-00009066	MRCKB_HUMAN	Cytoskeleton	TRUE	-0.471921	0.113703	0.344669	0.788637	-0.599689	0.245851	0.285074	0.493545
375	tamoxifen..GDSC2.1199.	1199	GDSC2	tamoxifen..GDSC2.1199.	Tamoxifen	ESR1	Hormone-related	TRUE	-0.853511	0.113387	0.0306168	0.789215	-0.597369	0.237189	0.28744	0.509367
40	nutlin.3..GDSC1.1047.	1047	GDSC1	nutlin.3..GDSC1.1047.	Nutlin-3a (-)	MDM2	p53 pathway	TRUE	-0.144874	0.111367	0.784209	0.792907	-0.433129	-0.260697	0.466287	0.466929
351	PD.0325901..GDSC2.1060.	1060	GDSC2	PD.0325901..GDSC2.1060.	PD0325901	MEK1, MEK2	ERK MAPK signaling	TRUE	-0.186324	0.110994	0.723748	0.79359	-0.600197	0.202037	0.284557	0.575646
105	bleomycin..GDSC1.1378.	1378	GDSC1	bleomycin..GDSC1.1378.	Bleomycin (50 uM)	dsDNA break induction	DNA replication	TRUE	-0.809507	0.108629	0.0509752	0.797917	-0.575696	0.396739	0.309789	0.25632
442	Elephantin..GDSC2.1835.	1835	GDSC2	Elephantin..GDSC2.1835.	Elephantin		Unclassified	TRUE	-0.769123	0.105996	0.0738029	0.802741	-0.598569	0.173606	0.286216	0.631478
402	leflunomide..GDSC2.1578.	1578	GDSC2	leflunomide..GDSC2.1578.	Leflunomide	Pyrimidine synthesis inhibitor	DNA replication	TRUE	-0.223403	0.105789	0.670471	0.803121	-0.596489	0.21847	0.288339	0.544261
324	cytarabine..GDSC2.1006.	1006	GDSC2	cytarabine..GDSC2.1006.	Cytarabine	Antimetabolite	Other	TRUE	-0.470618	0.105128	0.34619	0.804332	-0.599888	0.274261	0.284871	0.443181
410	GSK2606414..GDSC2.1618.	1618	GDSC2	GSK2606414..GDSC2.1618.	GSK2606414	PERK	Metabolism	TRUE	-0.885227	0.104542	0.0190034	0.805408	-0.595055	-0.401445	0.289806	0.250202
366	APR.246..GDSC2.1131.	1131	GDSC2	APR.246..GDSC2.1131.	PRIMA-1MET	TP53 activation	p53 pathway	TRUE	-0.4565	0.10276	0.362816	0.808678	-0.59369	-0.396391	0.291203	0.256776
385	dabrafenib..GDSC2.1373.	1373	GDSC2	dabrafenib..GDSC2.1373.	Dabrafenib	BRAF	ERK MAPK signaling	TRUE	-0.729107	0.102758	0.100135	0.808682	-0.598243	0.190581	0.286548	0.597918
64	serdemetan..GDSC1.1133.	1133	GDSC1	serdemetan..GDSC1.1133.	Serdemetan	MDM2	p53 pathway	TRUE	-0.765369	0.10174	0.0761191	0.81055	-0.600453	0.252128	0.284296	0.482213
474	WIKI4..GDSC2.1940.	1940	GDSC2	WIKI4..GDSC2.1940.	WIKI4	TNKS1, TNKS2	WNT signaling	TRUE	-0.865113	0.101137	0.0260648	0.811658	-0.593512	0.218321	0.291385	0.544543
395	lapatinib..GDSC2.1558.	1558	GDSC2	lapatinib..GDSC2.1558.	Lapatinib	EGFR, ERBB2	EGFR signaling	TRUE	-0.905891	0.100623	0.0128681	0.812602	-0.577922	0.219773	0.307474	0.541802
2	AICAR..GDSC1.1001.	1001	GDSC1	AICAR..GDSC1.1001.	AICA Ribonucleotide	AMPK agonist	Metabolism	TRUE	-0.717867	0.0960196	0.10817	0.821067	-0.595537	0.200033	0.289312	0.57952
429	carmustine..GDSC2.1807.	1807	GDSC2	carmustine..GDSC2.1807.	Carmustine			TRUE	-0.145045	0.0941463	0.783958	0.824516	-0.59693	0.213141	0.287889	0.554365
494	BMS.754807..GDSC2.2171.	2171	GDSC2	BMS.754807..GDSC2.2171.	BMS-754807	IGF1R, IR	IGF1R signaling	TRUE	-0.527604	-0.0939846	0.282028	0.824814	-0.548646	0.376678	0.33827	0.283312
383	XAV.939..GDSC2.1268.	1268	GDSC2	XAV.939..GDSC2.1268.	XAV939	TNKS1, TNKS2	WNT signaling	TRUE	-0.452423	0.0929099	0.367667	0.826794	-0.595346	0.189316	0.289508	0.600398
10	navitoclax..GDSC1.1011.	1011	GDSC1	navitoclax..GDSC1.1011.	Navitoclax	BCL2, BCL-XL, BCL-W	Apoptosis regulation	TRUE	-0.685488	0.0922847	0.132821	0.827946	-0.432509	0.321952	0.466999	0.364301
86	Piplartine..GDSC1.1243.	1243	GDSC1	Piplartine..GDSC1.1243.	Piperlongumine	Induces reactive oxygen species	Other	TRUE	-0.777274	0.0921714	0.068886	0.828155	-0.600295	0.20822	0.284456	0.563757
491	VE.821..GDSC2.2111.	2111	GDSC2	VE.821..GDSC2.2111.	VE821	ATR	Genome integrity	TRUE	-0.469827	0.0919275	0.347114	0.828605	-0.381755	0.174661	0.526014	0.629374
419	GS.9973..GDSC2.1630.	1630	GDSC2	GS.9973..GDSC2.1630.	Entospletinib	SYK	Other, kinases	TRUE	-0.742065	0.0904723	0.0912151	0.831288	-0.597866	0.178906	0.286933	0.62093
27	motesanib..GDSC1.1029.	1029	GDSC1	motesanib..GDSC1.1029.	Motesanib	VEGFR, RET, KIT, PDGFR	RTK signaling	TRUE	-0.49227	-0.0889346	0.32124	0.834125	-0.595931	0.569614	0.288909	0.0856318
394	LCL161..GDSC2.1557.	1557	GDSC2	LCL161..GDSC2.1557.	LCL161	XIAP, IAP1, IAP2	Apoptosis regulation	TRUE	-0.103779	-0.0889346	0.844891	0.834125	-0.433578	-0.362855	0.465772	0.302765
68	XMD11.85h..GDSC1.1158.	1158	GDSC1	XMD11.85h..GDSC1.1158.	XMD11-85h	LRRK2, ERK5	Other, kinases	TRUE	-0.435047	-0.0889346	0.3886	0.834125	-0.433407	0.229656	0.465968	0.523295
70	XMD8.92..GDSC1.1164.	1164	GDSC1	XMD8.92..GDSC1.1164.	XMD8-92	ERK5	ERK MAPK signaling	TRUE	-0.196923	-0.0889346	0.708434	0.834125	-0.432639	0.204504	0.46685	0.570892
277	C.75..GDSC1.435.	435	GDSC1	C.75..GDSC1.435.	C-75	FAS	Apoptosis regulation	TRUE	-0.435335	-0.0889346	0.38825	0.834125	-0.202251	-0.242434	0.744253	0.499762
273	9....D.Arabinofuranosyl.guanine..GDSC1.427.	427	GDSC1	9....D.Arabinofuranosyl.guanine..GDSC1.427.	Ara-G	Anti-metabolite	Other	TRUE	-0.49227	-0.0889346	0.32124	0.834125	NA	0.547163	NA	0.101642
358	sorafenib..GDSC2.1085.	1085	GDSC2	sorafenib..GDSC2.1085.	Sorafenib	PDGFR, KIT, VEGFR, RAF	Other, kinases	TRUE	-0.889847	0.0862631	0.0175324	0.839057	-0.600091	0.249907	0.284665	0.48621
205	GSK.2126458..GDSC1.283.	283	GDSC1	GSK.2126458..GDSC1.283.	Omipalisib	PI3K (class 1), MTORC1, MTORC2	PI3K/MTOR signaling	TRUE	-0.795868	0.0862157	0.0582515	0.839145	-0.591904	0.221438	0.293034	0.538667
3	vinblastine..GDSC1.1004.	1004	GDSC1	vinblastine..GDSC1.1004.	Vinblastine	Microtubule destabiliser	Mitosis	TRUE	-0.735664	0.0856014	0.095575	0.84028	-0.580795	0.237893	0.304492	0.508074
489	AZ6102..GDSC2.2109.	2109	GDSC2	AZ6102..GDSC2.2109.	AZ6102	TNKS1, TNKS2	WNT signaling	TRUE	-0.873198	0.0855545	0.0230987	0.840366	-0.380996	0.25145	0.526907	0.483431
443	Sinularin..GDSC2.1838.	1838	GDSC2	Sinularin..GDSC2.1838.	Sinularin		Unclassified	TRUE	-0.769734	0.0835261	0.0734293	0.844115	-0.265516	0.229596	0.66595	0.523407
482	AMG.319..GDSC2.2045.	2045	GDSC2	AMG.319..GDSC2.2045.	AMG-319	PI3K (beta sparing)	PI3K/MTOR signaling	TRUE	-0.455067	0.0796634	0.364518	0.851262	-0.202251	-0.242579	0.744253	0.499496
14	CI.1040..GDSC1.1015.	1015	GDSC1	CI.1040..GDSC1.1015.	CI-1040	MEK1, MEK2	ERK MAPK signaling	TRUE	-0.589963	0.0792264	0.217725	0.852071	-0.582055	0.250528	0.303187	0.485091
362	BMS.536924..GDSC2.1091.	1091	GDSC2	BMS.536924..GDSC2.1091.	BMS-536924	IGF1R, IR	IGF1R signaling	TRUE	-0.464869	0.079163	0.352926	0.852188	-0.580095	0.218017	0.305218	0.545117
400	CS.1421..GDSC2.1564.	1564	GDSC2	CS.1421..GDSC2.1564.	SCH772984	ERK1, ERK2	ERK MAPK signaling	TRUE	-0.299608	0.0789948	0.564035	0.8525	-0.593436	0.2384	0.291463	0.507141
388	linsitinib..GDSC2.1510.	1510	GDSC2	linsitinib..GDSC2.1510.	Linsitinib	IGF1R	IGF1R signaling	TRUE	-0.741082	0.0742281	0.0918793	0.861333	-0.593298	0.177276	0.291605	0.624167
462	cediranib..GDSC2.1922.	1922	GDSC2	cediranib..GDSC2.1922.	Cediranib	VEGFR, FLT1, FLT2, FLT3, FLT4, KIT, PDGFRB	RTK signaling	TRUE	-0.870571	0.0714637	0.0240437	0.866461	-0.591322	0.208695	0.293632	0.562849
109	olaparib..GDSC1.1495.	1495	GDSC1	olaparib..GDSC1.1495.	Olaparib	PARP1, PARP2	Genome integrity	TRUE	-0.778345	0.0711655	0.0682514	0.867015	-0.3822	-0.268242	0.525489	0.453651
372	bortezomib..GDSC2.1191.	1191	GDSC2	bortezomib..GDSC2.1191.	Bortezomib	Proteasome	Protein stability and degradation	TRUE	-0.456593	0.0709202	0.362705	0.86747	-0.596216	0.390871	0.288618	0.264063
450	buparlisib..GDSC2.1873.	1873	GDSC2	buparlisib..GDSC2.1873.	Buparlisib	PI3Kalpha, PI3Kdelta, PI3Kbeta, PI3Kgamma	PI3K/MTOR signaling	TRUE	-0.468292	0.0661111	0.348909	0.876402	-0.591466	0.40941	0.293484	0.240035
361	oxaliplatin..GDSC2.1089.	1089	GDSC2	oxaliplatin..GDSC2.1089.	Oxaliplatin	DNA alkylating agent	DNA replication	TRUE	-0.760873	0.065611	0.078936	0.877332	-0.381309	-0.356245	0.526538	0.31231
332	AZD7762..GDSC2.1022.	1022	GDSC2	AZD7762..GDSC2.1022.	AZD7762	CHEK1, CHEK2	Cell cycle	TRUE	-0.122266	0.0640635	0.817514	0.880209	-0.265516	0.364804	0.66595	0.299981
446	OF.1..GDSC2.1853.	1853	GDSC2	OF.1..GDSC2.1853.	OF-1	BRPF1B, BRPF2	Chromatin histone acetylation	TRUE	-0.209101	0.063124	0.69092	0.881957	-0.381656	0.190006	0.52613	0.599045
470	NVP.ADW742..GDSC2.1932.	1932	GDSC2	NVP.ADW742..GDSC2.1932.	NVP-ADW742	IGF1R	IGF1R signaling	TRUE	-0.478305	0.0617871	0.337254	0.884444	-0.594953	0.196789	0.28991	0.585812
459	AZD6738..GDSC2.1917.	1917	GDSC2	AZD6738..GDSC2.1917.	AZD6738	ATR	Genome integrity	TRUE	-0.455442	0.0614893	0.364072	0.884998	-0.59964	0.232576	0.285124	0.517877
458	AZD5363..GDSC2.1916.	1916	GDSC2	AZD5363..GDSC2.1916.	AZD5363	AKT1, AKT2, AKT3, ROCK2	Other, kinases	TRUE	-0.869891	0.0613524	0.0242912	0.885253	-0.598225	-0.361547	0.286567	0.304641
487	uprosertib..GDSC2.2106.	2106	GDSC2	uprosertib..GDSC2.2106.	Uprosertib	AKT1, AKT2, AKT3	PI3K/MTOR signaling	TRUE	-0.475981	-0.0611575	0.339947	0.885615	-0.38202	0.218434	0.525701	0.54433
328	vorinostat..GDSC2.1012.	1012	GDSC2	vorinostat..GDSC2.1012.	Vorinostat	HDAC inhibitor Class I, IIa, IIb, IV	Chromatin histone acetylation	TRUE	-0.470723	0.0608236	0.346067	0.886237	-0.599997	0.407587	0.28476	0.242342
397	alpelisib..GDSC2.1560.	1560	GDSC2	alpelisib..GDSC2.1560.	Alpelisib	PI3Kalpha	PI3K/MTOR signaling	TRUE	-0.872957	0.059378	0.0231846	0.888928	-0.594728	-0.397836	0.290141	0.254887
451	BVD.523..GDSC2.1908.	1908	GDSC2	BVD.523..GDSC2.1908.	Ulixertinib	ERK1, ERK2	ERK MAPK signaling	TRUE	-0.438942	0.0593112	0.383873	0.889052	-0.5986	0.284376	0.286184	0.42584
4	cisplatin..GDSC1.1005.	1005	GDSC1	cisplatin..GDSC1.1005.	Cisplatin	DNA crosslinker	DNA replication	TRUE	-0.761858	0.0592987	0.0783144	0.889075	-0.596628	0.187314	0.288197	0.604327
325	docetaxel..GDSC2.1007.	1007	GDSC2	docetaxel..GDSC2.1007.	Docetaxel	Microtubule stabiliser	Mitosis	TRUE	-0.47459	0.0570972	0.341562	0.893175	-0.590952	0.21942	0.294012	0.542467
327	navitoclax..GDSC2.1011.	1011	GDSC2	navitoclax..GDSC2.1011.	Navitoclax	BCL2, BCL-XL, BCL-W	Apoptosis regulation	TRUE	-0.344213	-0.0552973	0.504072	0.896529	-0.590622	0.326458	0.294351	0.357237
472	savolitinib..GDSC2.1936.	1936	GDSC2	savolitinib..GDSC2.1936.	Savolitinib	MET	RTK signaling	TRUE	-0.436113	0.0551244	0.387304	0.896851	-0.433236	-0.221937	0.466165	0.537728
348	NVP.BEZ235..GDSC2.1057.	1057	GDSC2	NVP.BEZ235..GDSC2.1057.	Dactolisib	PI3K (class 1), MTORC1, MTORC2	PI3K/MTOR signaling	TRUE	-0.874972	0.0538598	0.0224709	0.899208	-0.5974	0.402176	0.287409	0.24926
405	LGK.974..GDSC2.1598.	1598	GDSC2	LGK.974..GDSC2.1598.	LGK974	PORCN	WNT signaling	TRUE	-0.761001	0.053487	0.0788546	0.899903	-0.597316	0.19239	0.287494	0.594381
486	VX.11e..GDSC2.2096.	2096	GDSC2	VX.11e..GDSC2.2096.	VX-11e	ERK2	ERK MAPK signaling	TRUE	-0.8334	0.0525644	0.0393212	0.901623	-0.383987	0.212331	0.523388	0.555906
485	vinorelbine..GDSC2.2048.	2048	GDSC2	vinorelbine..GDSC2.2048.	Vinorelbine	Microtubule destabiliser	Mitosis	TRUE	-0.196063	0.0523687	0.709674	0.901988	-0.571726	0.208766	0.313929	0.562713
403	entinostat..GDSC2.1593.	1593	GDSC2	entinostat..GDSC2.1593.	Entinostat	HDAC1, HDAC3	Chromatin histone acetylation	TRUE	-0.810992	0.0518161	0.0502101	0.903019	-0.595667	-0.395048	0.28918	0.258538
353	5.fluorouracil..GDSC2.1073.	1073	GDSC2	5.fluorouracil..GDSC2.1073.	5-Fluorouracil	Antimetabolite (DNA & RNA)	Other	TRUE	-0.213322	0.0516332	0.684871	0.90336	-0.599589	0.202025	0.285176	0.57567
349	GDC.0941..GDSC2.1058.	1058	GDSC2	GDC.0941..GDSC2.1058.	Pictilisib	PI3K (class 1)	PI3K/MTOR signaling	TRUE	-0.879363	0.0515114	0.0209522	0.903587	-0.590697	0.325889	0.294274	0.358126
465	GNE317..GDSC2.1926.	1926	GDSC2	GNE317..GDSC2.1926.	GNE-317	PI3Kalpha	PI3K/MTOR signaling	TRUE	-0.850925	0.0429955	0.0316787	0.919483	-0.589102	0.290541	0.295914	0.415429
384	trametinib..GDSC2.1372.	1372	GDSC2	trametinib..GDSC2.1372.	Trametinib	MEK1, MEK2	ERK MAPK signaling	TRUE	-0.779919	0.0393014	0.0673238	0.926386	-0.591143	0.22642	0.293815	0.529327
108	camptothecin..GDSC1.1494.	1494	GDSC1	camptothecin..GDSC1.1494.	SN-38	TOP1	DNA replication	TRUE	-0.793405	0.0385296	0.0596131	0.927828	-0.577	0.294834	0.308433	0.408251
378	YK.4.279..GDSC2.1239.	1239	GDSC2	YK.4.279..GDSC2.1239.	YK-4-279	RNA helicase A	Other	TRUE	-0.481118	0.0373945	0.334006	0.929951	-0.577799	0.389818	0.307601	0.265466
424	AZD4547..GDSC2.1786.	1786	GDSC2	AZD4547..GDSC2.1786.	AZD4547	FGFR1, FGFR2, FGFR3	RTK signaling	TRUE	-0.767193	0.0373571	0.0749896	0.930021	-0.433461	0.180622	0.465906	0.617529
455	GSK2110183C..GDSC2.1912.	1912	GDSC2	GSK2110183C..GDSC2.1912.	Afuresertib	AKT1, AKT2, AKT3	PI3K/MTOR signaling	TRUE	-0.874559	0.0303315	0.0226163	0.943163	-0.599991	0.244617	0.284767	0.495787
346	MK.2206..GDSC2.1053.	1053	GDSC2	MK.2206..GDSC2.1053.	MK-2206	AKT1, AKT2	PI3K/MTOR signaling	TRUE	-0.236832	0.030105	0.651393	0.943587	-0.379089	0.193586	0.529153	0.592046
493	AT13148..GDSC2.2170.	2170	GDSC2	AT13148..GDSC2.2170.	AT13148	AKT1	PI3K/MTOR signaling	TRUE	-0.868294	0.0298861	0.0248774	0.943997	-0.382722	0.388838	0.524876	0.266775
339	Wee1.Inhibitor..GDSC2.1046.	1046	GDSC2	Wee1.Inhibitor..GDSC2.1046.	Wee1 Inhibitor	WEE1, CHEK1	Cell cycle	TRUE	-0.461553	-0.0179063	0.356833	0.966433	-0.599837	0.276346	0.284923	0.43958
479	foretinib..GDSC2.2040.	2040	GDSC2	foretinib..GDSC2.2040.	Foretinib	MET, KDR, TIE2, VEGFR3/FLT4, RON, PDGFR, FGFR1, EGFR	RTK signaling	TRUE	-0.462195	0.0149289	0.356075	0.972013	-0.577472	0.272899	0.307941	0.445541
350	AZD8055..GDSC2.1059.	1059	GDSC2	AZD8055..GDSC2.1059.	AZD8055	MTORC1, MTORC2	PI3K/MTOR signaling	TRUE	-0.733204	0.0123545	0.0972752	0.976838	-0.597109	0.369915	0.287706	0.292744
360	irinotecan..GDSC2.1088.	1088	GDSC2	irinotecan..GDSC2.1088.	Irinotecan	TOP1	DNA replication	TRUE	-0.77212	0.0106889	0.0719771	0.97996	-0.592334	-0.397261	0.292593	0.255638
398	taselisib..GDSC2.1561.	1561	GDSC2	taselisib..GDSC2.1561.	Taselisib	PI3K (beta sparing)	PI3K/MTOR signaling	TRUE	-0.724085	-0.00945347	0.103691	0.982276	-0.581905	0.212987	0.303343	0.554657
322	vinblastine..GDSC2.1004.	1004	GDSC2	vinblastine..GDSC2.1004.	Vinblastine	Microtubule destabiliser	Mitosis	TRUE	-0.484637	0.00192244	0.329958	0.996395	-0.591168	0.428978	0.29379	0.216063
78	QL.XII.61..GDSC1.1203.	1203	GDSC1	QL.XII.61..GDSC1.1203.	QL-XII-61	BMX, BTK	Other, kinases	TRUE	-0.196598	NA	0.708902	NA	-0.4329	0.366749	0.466549	0.297216
254	crizotinib..GDSC1.37.	37	GDSC1	crizotinib..GDSC1.37.	Crizotinib	MET, ALK, ROS1	RTK signaling	TRUE	NA	NA	NA	NA	-0.38364	-0.0725656	0.523796	0.842096
319	IKK.3.inhibitor..GDSC1.91.	91	GDSC1	IKK.3.inhibitor..GDSC1.91.	GSK319347A	IKK	Other, kinases	TRUE	-0.0656353	NA	0.901688	NA	-0.382954	0.961781	0.524602	8.91309e-06
243	imatinib..GDSC1.34.	34	GDSC1	imatinib..GDSC1.34.	Imatinib	ABL, KIT, PDGFR	Other, kinases	TRUE	NA	NA	NA	NA	-0.381743	-0.0725656	0.526027	0.842096
312	pyrimethamine..GDSC1.71.	71	GDSC1	pyrimethamine..GDSC1.71.	Pyrimethamine	Dihydrofolate reductase (DHFR)	Other	TRUE	NA	NA	NA	NA	-0.373692	0.616296	0.535519	0.0577663
221	WY.090217..GDSC1.3.	3	GDSC1	WY.090217..GDSC1.3.	Rapamycin	MTORC1	PI3K/MTOR signaling	TRUE	NA	NA	NA	NA	-0.265516	0.443718	0.66595	0.198954
131	cyclopamine..GDSC1.17.	17	GDSC1	cyclopamine..GDSC1.17.	Cyclopamine	SMO	Other	TRUE	-0.0656353	NA	0.901688	NA	-0.202251	0.537901	0.744253	0.108762
233	tivozanib..GDSC1.312.	312	GDSC1	tivozanib..GDSC1.312.	Tivozanib	VEGFR1, VEGFR2, VEGFR3, PDGFR, KIT	RTK signaling	TRUE	-0.46258	NA	0.355622	NA	-0.202251	-0.364211	0.744253	0.300826
331	axitinib..GDSC2.1021.	1021	GDSC2	axitinib..GDSC2.1021.	Axitinib	PDGFR, KIT, VEGFR	RTK signaling	TRUE	NA	NA	NA	NA	NA	NA	NA	NA
334	KU.55933..GDSC2.1030.	1030	GDSC2	KU.55933..GDSC2.1030.	KU-55933	ATM	Genome integrity	TRUE	NA	NA	NA	NA	NA	NA	NA	NA
337	KU.57788..GDSC2.1038.	1038	GDSC2	KU.57788..GDSC2.1038.	NU7441	DNAPK	Genome integrity	TRUE	NA	NA	NA	NA	NA	NA	NA	NA
338	doramapimod..GDSC2.1042.	1042	GDSC2	doramapimod..GDSC2.1042.	Doramapimod	p38, JNK2	JNK and p38 signaling	TRUE	NA	NA	NA	NA	NA	NA	NA	NA
343	ZM.447439..GDSC2.1050.	1050	GDSC2	ZM.447439..GDSC2.1050.	ZM447439	AURKA, AURKB	Mitosis	TRUE	NA	NA	NA	NA	NA	NA	NA	NA
345	Ro.3306..GDSC2.1052.	1052	GDSC2	Ro.3306..GDSC2.1052.	RO-3306	CDK1	Cell cycle	TRUE	NA	NA	NA	NA	NA	NA	NA	NA
359	BI.2536..GDSC2.1086.	1086	GDSC2	BI.2536..GDSC2.1086.	BI-2536	PLK1, PLK2, PLK3	Cell cycle	TRUE	NA	NA	NA	NA	NA	NA	NA	NA
364	tozasertib..GDSC2.1096.	1096	GDSC2						NA	NA	NA	NA	NA	NA	NA	NA
365	PF.4708671..GDSC2.1129.	1129	GDSC2						NA	NA	NA	NA	NA	NA	NA	NA
373	GSK.269962A..GDSC2.1192.	1192	GDSC2						NA	NA	NA	NA	NA	NA	NA	NA
421	ribociclib..GDSC2.1632.	1632	GDSC2	ribociclib..GDSC2.1632.	Ribociclib	CDK4, CDK6	Cell cycle	TRUE	NA	NA	NA	NA	NA	NA	NA	NA
492	AZD6482..GDSC2.2169.	2169	GDSC2						NA	NA	NA	NA	NA	NA	NA	NA
495	JQ1......GDSC2.2172.	2172	GDSC2	JQ1......GDSC2.2172.	JQ1	BRD2, BRD3, BRD4, BRDT	Chromatin other	TRUE	NA	NA	NA	NA	NA	NA	NA	NA

### Sheet: ATF4
									Female				Male
Rank	Name	Drug ID	Screening Set	Depmap.Id	Drug.name	Drug.target	Target.Pathway	keep_all	KRAS WT cor	KRAS MT cor	KRAS WT p value	KRAS MT p value	KRAS WT cor	KRAS MT cor	KRAS WT p value	KRAS MT p value
111	bicalutamide..GDSC1.150.	150	GDSC1	bicalutamide..GDSC1.150.	Bicalutamide	AR	Hormone-related	TRUE	-0.390454	0.725761	0.444083	0.0415384	0.676744	-0.240941	0.209597	0.502488
122	AZD6482..GDSC1.156.	156	GDSC1	AZD6482..GDSC1.156.	AZD6482	PI3Kbeta	PI3K/MTOR signaling	TRUE	-0.391419	0.725761	0.442855	0.0415384	0.722682	0.0543695	0.167824	0.881418
445	LY2109761..GDSC2.1852.	1852	GDSC2	LY2109761..GDSC2.1852.	LY2109761	TGFB1	Other	TRUE	-0.251874	0.725761	0.630178	0.0415384	NA	-0.00618756	NA	0.986465
90	UNC1215..GDSC1.1262.	1262	GDSC1	UNC1215..GDSC1.1262.	UNC1215	L3MBTL3	Chromatin other	TRUE	0.0331431	0.679761	0.950304	0.0636469	-0.0289691	0.142061	0.963121	0.695437
411	AOB2221..GDSC2.1620.	1620	GDSC2	AOB2221..GDSC2.1620.	PFI3	Polybromo 1, SMARCA4, SMARCA2	Chromatin other	TRUE	-0.582079	0.670073	0.22549	0.0690327	0.0808039	-0.240305	0.897229	0.503651	no significant in male and female
41	mirin..GDSC1.1048.	1048	GDSC1	mirin..GDSC1.1048.	Mirin	MRE11	Genome integrity	TRUE	0.128245	0.669815	0.808687	0.0691795	0.0808039	-0.255982	0.897229	0.475312
26	VX.702..GDSC1.1028.	1028	GDSC1	VX.702..GDSC1.1028.	VX-702	p38	JNK and p38 signaling	TRUE	0.667838	0.543096	0.147174	0.164212	0.799754	0.25263	0.104276	0.481312
79	JQ1......GDSC1.1218.	1218	GDSC1	JQ1......GDSC1.1218.	JQ1	BRD2, BRD3, BRD4, BRDT	Chromatin other	TRUE	-0.611524	0.541578	0.197057	0.16563	0.799754	0.138371	0.104276	0.703042
369	MK.1775..GDSC2.1179.	1179	GDSC2	MK.1775..GDSC2.1179.	MK-1775	WEE1, PLK1	Cell cycle	TRUE	-0.411759	0.539705	0.417267	0.167389	0.0325934	-0.296493	0.958508	0.405492
435	nelarabine..GDSC2.1814.	1814	GDSC2	nelarabine..GDSC2.1814.	Nelarabine		DNA replication	TRUE	-0.0642765	0.539535	0.903718	0.167549	0.697734	0.0129116	0.190184	0.971761
100	PLX4720..GDSC1.1371.	1371	GDSC1	PLX4720..GDSC1.1371.	PLX-4720	BRAF	ERK MAPK signaling	TRUE	0.0501699	0.525611	0.924808	0.180947	0.76017	0.19276	0.135805	0.59366
117	pevonedistat..GDSC1.1529.	1529	GDSC1	pevonedistat..GDSC1.1529.	Pevonedistat	NAE	Other	TRUE	0.0568464	0.512479	0.914822	0.19409	0.0808039	-0.13392	0.897229	0.712248
83	YK.4.279..GDSC1.1239.	1239	GDSC1	YK.4.279..GDSC1.1239.	YK-4-279	RNA helicase A	Other	TRUE	0.0748645	0.50884	0.887913	0.197818	0.0808039	-0.164248	0.897229	0.650245
407	WZ4003..GDSC2.1614.	1614	GDSC2	WZ4003..GDSC2.1614.	WZ4003	NUAK1, NUAK2	Other, kinases	TRUE	0.259298	0.506518	0.61977	0.200217	0.0451698	-0.17391	0.942508	0.630871
77	tamoxifen..GDSC1.1199.	1199	GDSC1	tamoxifen..GDSC1.1199.	Tamoxifen	ESR1	Hormone-related	TRUE	0.117381	0.496401	0.824737	0.210846	0.720154	0.0926379	0.170053	0.799085
65	HG.5.113.01..GDSC1.1142.	1142	GDSC1	HG.5.113.01..GDSC1.1142.	HG-5-113-01	AURKA	Mitosis	TRUE	0.110696	-0.485546	0.834634	0.222569	0.457327	0.286157	0.4387	0.422819
66	HG.5.88.01..GDSC1.1143.	1143	GDSC1	HG.5.88.01..GDSC1.1143.	HG-5-88-01	TAK1, M4K2	Other, kinases	TRUE	0.181722	-0.48294	0.730418	0.225432	0.565319	0.062835	0.32064	0.86309
63	PF.4708671..GDSC1.1129.	1129	GDSC1	PF.4708671..GDSC1.1129.	PF-4708671	S6K1	PI3K/MTOR signaling	TRUE	-0.436221	-0.481894	0.387173	0.226586	0.698853	-0.0601325	0.189165	0.868935
208	KIN001.236..GDSC1.286.	286	GDSC1	KIN001.236..GDSC1.286.	KIN001-236	HDAC6, HDAC10	Chromatin histone acetylation	TRUE	-0.338424	-0.480998	0.511744	0.227578	0.703016	0.366985	0.185384	0.29688
195	HDAC.inhibitor.XV..GDSC1.271.	271	GDSC1	HDAC.inhibitor.XV..GDSC1.271.	VNLG/124	HDAC,RAR	Chromatin histone acetylation	TRUE	-0.257288	-0.478919	0.622584	0.229887	0.720784	-0.187574	0.169497	0.603816
213	Bayer.IKKb.inhibitor..GDSC1.290.	290	GDSC1	Bayer.IKKb.inhibitor..GDSC1.290.	KIN001-260	CDC7	DNA replication	TRUE	-0.47088	-0.473477	0.345884	0.235987	0.71844	0.384828	0.171569	0.272168
76	SB.505124..GDSC1.1194.	1194	GDSC1	SB.505124..GDSC1.1194.	SB505124	TGFBR1, ACVR1B, ACVR1C	RTK signaling	TRUE	0.117381	0.472834	0.824737	0.236714	0.702208	0.0926379	0.186115	0.799085
367	erlotinib..GDSC2.1168.	1168	GDSC2	erlotinib..GDSC2.1168.	Erlotinib	EGFR	EGFR signaling	TRUE	-0.834376	0.47115	0.0388753	0.238622	0.623017	0.174673	0.26157	0.629348
210	KIN001.055..GDSC1.288.	288	GDSC1	KIN001.055..GDSC1.288.	WHI-P97	JAK3	Other, kinases	TRUE	-0.581134	-0.470597	0.226428	0.23925	0.646616	-0.0554783	0.238355	0.879014
302	Kobe2602..GDSC1.563.	563	GDSC1	Kobe2602..GDSC1.563.	Kobe2602	RAS effector	RTK signaling	TRUE	-0.86141	0.470082	0.0274797	0.239835	0.72504	0.0229762	0.165753	0.949766
27	motesanib..GDSC1.1029.	1029	GDSC1	motesanib..GDSC1.1029.	Motesanib	VEGFR, RET, KIT, PDGFR	RTK signaling	TRUE	0.117381	-0.468148	0.824737	0.24204	0.700307	0.488971	0.187842	0.151516
277	C.75..GDSC1.435.	435	GDSC1	C.75..GDSC1.435.	C-75	FAS	Apoptosis regulation	TRUE	-0.580132	-0.468148	0.227424	0.24204	0.0808039	-0.319283	0.897229	0.368519
70	XMD8.92..GDSC1.1164.	1164	GDSC1	XMD8.92..GDSC1.1164.	XMD8-92	ERK5	ERK MAPK signaling	TRUE	0.161614	-0.468148	0.75969	0.24204	0.593346	0.264039	0.291556	0.461026
68	XMD11.85h..GDSC1.1158.	1158	GDSC1	XMD11.85h..GDSC1.1158.	XMD11-85h	LRRK2, ERK5	Other, kinases	TRUE	-0.0137937	-0.468148	0.979311	0.24204	0.614051	0.256318	0.270541	0.474712
273	9....D.Arabinofuranosyl.guanine..GDSC1.427.	427	GDSC1	9....D.Arabinofuranosyl.guanine..GDSC1.427.	Ara-G	Anti-metabolite	Other	TRUE	-0.611524	-0.468148	0.197057	0.24204	NA	-0.125186	NA	0.730408
394	LCL161..GDSC2.1557.	1557	GDSC2	LCL161..GDSC2.1557.	LCL161	XIAP, IAP1, IAP2	Apoptosis regulation	TRUE	-0.45016	-0.468148	0.370371	0.24204	0.632433	-0.0694839	0.252238	0.848736
151	Bryostatin..GDSC1.197.	197	GDSC1	Bryostatin..GDSC1.197.	Bryostatin 1	PKC	Other	TRUE	-0.232099	-0.466855	0.658104	0.243521	0.624422	-0.0305698	0.260171	0.933191
231	Y.39983..GDSC1.309.	309	GDSC1	Y.39983..GDSC1.309.	Y-39983	ROCK	Cytoskeleton	TRUE	-0.339887	-0.466453	0.509801	0.243982	0.762742	0.243867	0.133682	0.497151
267	eEF2K.Inhibitor..A.484954..GDSC1.409.	409	GDSC1	eEF2K.Inhibitor..A.484954..GDSC1.409.	eEF2K Inhibitor, A-484954	eEF2K	Other, kinases	TRUE	-0.686479	-0.465732	0.132035	0.244811	0.0423172	0.143586	0.946136	0.692302
150	phenformin..GDSC1.196.	196	GDSC1	phenformin..GDSC1.196.	Phenformin	Biguanide agent	Other	TRUE	-0.756292	-0.464641	0.0818528	0.246067	0.739902	0.259721	0.15287	0.468659
232	YM.201636..GDSC1.310.	310	GDSC1	YM.201636..GDSC1.310.	YM201636	PIKFYVE	PI3K/MTOR signaling	TRUE	-0.849614	-0.464371	0.0322233	0.246379	0.722712	-0.0050944	0.167798	0.988856
472	savolitinib..GDSC2.1936.	1936	GDSC2	savolitinib..GDSC2.1936.	Savolitinib	MET	RTK signaling	TRUE	-0.260518	0.462893	0.618064	0.248086	0.649894	0.104506	0.235177	0.773873
152	pazopanib..GDSC1.199.	199	GDSC1	pazopanib..GDSC1.199.	Pazopanib	CSF1R, KIT, PDGFRA, PDGFRB	RTK signaling	TRUE	-0.210855	-0.462715	0.688405	0.248292	0.649736	0.0969644	0.235331	0.789874
387	ruxolitinib..GDSC2.1507.	1507	GDSC2	ruxolitinib..GDSC2.1507.	Ruxolitinib	JAK1, JAK2	Other, kinases	TRUE	-0.455155	-0.461965	0.364413	0.249162	0.592879	-0.0343203	0.292034	0.925013
42	PD.173074..GDSC1.1049.	1049	GDSC1	PD.173074..GDSC1.1049.	PD173074	FGFR1, FGFR2, FGFR3	RTK signaling	TRUE	NA	0.46161	NA	0.249573	0.647088	-0.0765005	0.237897	0.833631
148	GW.2580..GDSC1.193.	193	GDSC1	GW.2580..GDSC1.193.	GW-2580	CSF1R	RTK signaling	TRUE	-0.829886	0.458396	0.0409467	0.25332	0.716169	0.341411	0.173584	0.334297
173	KIN001.242..GDSC1.231.	231	GDSC1	KIN001.242..GDSC1.231.	FMK	RSK	Other, kinases	TRUE	-0.385382	-0.457357	0.450546	0.254536	0.630485	0.396077	0.254161	0.257186
244	EX.527..GDSC1.341.	341	GDSC1	EX.527..GDSC1.341.	Selisistat	SIRT1	Chromatin histone acetylation	TRUE	0.117381	0.450437	0.824737	0.262716	0.799754	0.141515	0.104276	0.696561
12	nilotinib..GDSC1.1013.	1013	GDSC1	nilotinib..GDSC1.1013.	Nilotinib	ABL	ABL signaling	TRUE	0.493243	-0.448999	0.320136	0.264432	-0.0289691	-0.318063	0.963121	0.370454
456	AGI.5198..GDSC2.1913.	1913	GDSC2	AGI.5198..GDSC2.1913.	AGI-5198	IDH1 (R132H)	Metabolism	TRUE	-0.864201	0.448936	0.02641	0.264507	0.660276	0.102012	0.22519	0.779157
305	RU.SKI.43..GDSC1.576.	576	GDSC1	RU.SKI.43..GDSC1.576.	RU-SKI 43	Shh	Other	TRUE	-0.844036	0.448894	0.0345902	0.264557	0.721749	0.0198664	0.168646	0.956559
270	venetoclax..GDSC1.412.	412	GDSC1	venetoclax..GDSC1.412.	Venotoclax	BCL-2 selective	Apoptosis regulation	TRUE	NA	0.448157	NA	0.265439	0.799754	0.48721	0.104276	0.153219
191	tubastatin.A..GDSC1.265.	265	GDSC1	tubastatin.A..GDSC1.265.	Tubastatin A	HDAC1, HDAC6, HDAC8	Chromatin histone acetylation	TRUE	-0.844686	0.447493	0.0343103	0.266234	0.709086	-0.0896746	0.17991	0.805407
248	THZ.2.102.1..GDSC1.346.	346	GDSC1	THZ.2.102.1..GDSC1.346.	THZ-2-102-1	CDK7	Cell cycle	TRUE	-0.89734	0.443353	0.0152677	0.271222	0.0135389	0.24302	0.982762	0.498694
485	vinorelbine..GDSC2.2048.	2048	GDSC2	vinorelbine..GDSC2.2048.	Vinorelbine	Microtubule destabiliser	Mitosis	TRUE	-0.123713	0.438613	0.815377	0.27699	0.514096	-0.0269936	0.375533	0.940994
155	GSK1904529A..GDSC1.202.	202	GDSC1	GSK1904529A..GDSC1.202.	GSK1904529A	IGF1R, IR	RTK signaling	TRUE	-0.255452	-0.437113	0.625157	0.278827	0.744939	-0.150428	0.148575	0.678285
385	dabrafenib..GDSC2.1373.	1373	GDSC2	dabrafenib..GDSC2.1373.	Dabrafenib	BRAF	ERK MAPK signaling	TRUE	-0.623785	0.436666	0.185682	0.279376	0.723709	-0.0132667	0.166921	0.970984
335	afatinib..GDSC2.1032.	1032	GDSC2	afatinib..GDSC2.1032.	Afatinib	EGFR, ERBB2	EGFR signaling	TRUE	-0.143163	0.434346	0.786723	0.282232	0.604221	-0.0871284	0.280466	0.810847
107	NSC.87877..GDSC1.147.	147	GDSC1	NSC.87877..GDSC1.147.	NSC-87877	SHP-1 (PTPN6), SHP-2 (PTPN11)	Other	TRUE	-0.319809	0.434144	0.536642	0.282481	-0.0289691	0.358442	0.963121	0.30912
129	FTI.277..GDSC1.166.	166	GDSC1	FTI.277..GDSC1.166.	FTI-277	Farnesyl-transferase (FNTA)	Other	TRUE	0.117381	-0.432126	0.824737	0.284978	0.0393293	-0.0210959	0.949937	0.953873
72	CCT.018159..GDSC1.1170.	1170	GDSC1	CCT.018159..GDSC1.1170.	CCT-018159	HSP90	Protein stability and degradation	TRUE	-0.840195	-0.4318	0.0362658	0.285383	0.648221	0.010521	0.236798	0.976988
299	BAM7..GDSC1.552.	552	GDSC1	BAM7..GDSC1.552.	BAM7	Bax activator	Other	TRUE	-0.583841	-0.430718	0.223745	0.286727	0.0808039	0.211855	0.897229	0.556814
73	rucaparib..GDSC1.1175.	1175	GDSC1	rucaparib..GDSC1.1175.	Rucaparib	PARP1, PARP2	Genome integrity	TRUE	-0.349536	-0.430658	0.497048	0.286802	0.732612	-0.191609	0.159152	0.595908
473	UMI.77..GDSC2.1939.	1939	GDSC2	UMI.77..GDSC2.1939.	UMI-77	MCL1	Apoptosis regulation	TRUE	-0.847695	0.430029	0.0330289	0.287585	0.701273	0.0737054	0.186963	0.839643
175	IC.87114..GDSC1.236.	236	GDSC1	IC.87114..GDSC1.236.	IC-87114	PI3Kdelta	PI3K/MTOR signaling	TRUE	-0.611524	-0.427512	0.197057	0.290728	0.0808039	NA	0.897229	NA
116	GDC.0941..GDSC1.1527.	1527	GDSC1	GDC.0941..GDSC1.1527.	Pictilisib	PI3K (class 1)	PI3K/MTOR signaling	TRUE	-0.38325	-0.378984	0.453271	0.354515	0.625917	-0.198257	0.258687	0.582961
33	BX.795..GDSC1.1037.	1037	GDSC1	BX.795..GDSC1.1037.	BX795	TBK1, PDK1 (PDPK1), IKK, AURKB, AURKC	Other, kinases	TRUE	0.246057	-0.376565	0.638363	0.357848	0.666128	0.247077	0.219613	0.491322
414	I.BET.762..GDSC2.1624.	1624	GDSC2	I.BET.762..GDSC2.1624.	I-BET-762	BRD2, BRD3, BRD4	Chromatin other	TRUE	-0.227942	-0.369556	0.664009	0.367586	0.679424	-0.18787	0.207089	0.603234
51	PD.0325901..GDSC1.1060.	1060	GDSC1	PD.0325901..GDSC1.1060.	PD0325901	MEK1, MEK2	ERK MAPK signaling	TRUE	-0.627542	0.369088	0.182253	0.368241	0.793447	0.128618	0.10913	0.723256
467	I.BRD9..GDSC2.1928.	1928	GDSC2	I.BRD9..GDSC2.1928.	I-BRD9	BRD9	Chromatin other	TRUE	-0.47066	-0.365832	0.34614	0.372808	0.656129	0.205673	0.229165	0.568644
386	temozolomide..GDSC2.1375.	1375	GDSC2	temozolomide..GDSC2.1375.	Temozolomide	DNA alkylating agent	DNA replication	TRUE	NA	-0.365758	NA	0.372913	0.0808039	-0.22689	0.897229	0.52845
438	docetaxel..GDSC2.1819.	1819	GDSC2	docetaxel..GDSC2.1819.	Docetaxel	Microtubule stabiliser	Mitosis	TRUE	-0.530916	0.365404	0.278452	0.373411	0.511371	-0.334658	0.378512	0.344561
54	AZD6482..GDSC1.1066.	1066	GDSC1	AZD6482..GDSC1.1066.	AZD6482	PIK3CB	PI3K/MTOR signaling	TRUE	0.0416243	-0.365313	0.9376	0.373539	0.720202	-0.172684	0.170011	0.633318
447	MN.64..GDSC2.1854.	1854	GDSC2	MN.64..GDSC2.1854.	MN-64	TNKS1, TNKS2	WNT signaling	TRUE	-0.452892	-0.364944	0.367109	0.374058	0.638827	0.248159	0.245953	0.489366
44	Ro.3306..GDSC1.1052.	1052	GDSC1	Ro.3306..GDSC1.1052.	RO-3306	CDK1	Cell cycle	TRUE	-0.00923625	-0.362716	0.986146	0.377203	0.799754	0.343992	0.104276	0.330415
56	EHT.1864..GDSC1.1069.	1069	GDSC1	EHT.1864..GDSC1.1069.	EHT-1864	RAC1, RAC2, RAC3	Cytoskeleton	TRUE	0.0427156	-0.362024	0.935966	0.378182	0.704859	-0.00015389	0.183717	0.999663
453	ABT737..GDSC2.1910.	1910	GDSC2	ABT737..GDSC2.1910.	ABT737	BCL2, BCL-XL, BCL-W, BCL-B, BFL1	Apoptosis regulation	TRUE	-0.776058	-0.361889	0.0696096	0.378373	0.625715	0.11336	0.258887	0.755188
112	bicalutamide..GDSC1.1502.	1502	GDSC1	bicalutamide..GDSC1.1502.	Bicalutamide	AR	Hormone-related	TRUE	0.117381	0.359886	0.824737	0.381214	NA	-0.187574	NA	0.603816
441	Gallibiscoquinazole..GDSC2.1830.	1830	GDSC2	Gallibiscoquinazole..GDSC2.1830.	Gallibiscoquinazole		Unclassified	TRUE	0.261175	-0.357995	0.617145	0.383905	0.799754	0.00222685	0.104276	0.995129
336	PLX4720..GDSC2.1036.	1036	GDSC2	PLX4720..GDSC2.1036.	PLX-4720	BRAF	ERK MAPK signaling	TRUE	-0.175058	-0.357461	0.740096	0.384667	0.713686	0.053718	0.175795	0.88283
480	BIBR.1532..GDSC2.2043.	2043	GDSC2	BIBR.1532..GDSC2.2043.	BIBR-1532	TERT	Genome integrity	TRUE	-0.251705	-0.353231	0.630416	0.390722	0.638645	0.0930408	0.246131	0.798226
227	SB.52334..GDSC1.304.	304	GDSC1	SB.52334..GDSC1.304.	SB52334	ALK5	RTK signaling	TRUE	-0.479963	0.34633	0.335339	0.400689	0.737198	-0.204325	0.155192	0.571235
272	CAY10566..GDSC1.416.	416	GDSC1	CAY10566..GDSC1.416.	CAY10566	Stearoyl-CoA desaturase	Other	TRUE	-0.706171	0.339235	0.116819	0.411049	0.725443	-0.0452242	0.1654	0.901274
426	Zoledronic.acid..GDSC2.1802.	1802	GDSC2	Zoledronic.acid..GDSC2.1802.	Zoledronate		Other	TRUE	-0.0475534	0.339214	0.928724	0.41108	0.633555	0.147358	0.251131	0.684562
326	gefitinib..GDSC2.1010.	1010	GDSC2	gefitinib..GDSC2.1010.	Gefitinib	EGFR	EGFR signaling	TRUE	-0.881877	0.338695	0.0201054	0.411842	0.610171	-0.163645	0.274446	0.651459
19	lenalidomide..GDSC1.1020.	1020	GDSC1	lenalidomide..GDSC1.1020.	Lenalidomide	CRBN	Protein stability and degradation	TRUE	0.667838	0.338021	0.147174	0.412833	0.745678	-0.102769	0.147947	0.777551
57	avagacestat..GDSC1.1072.	1072	GDSC1	avagacestat..GDSC1.1072.	Avagacestat	Amyloid beta20, Amyloid beta40	Other	TRUE	-0.393547	-0.333914	0.440156	0.418893	0.711474	0.113712	0.17777	0.754446
172	GSK429286A..GDSC1.230.	230	GDSC1	GSK429286A..GDSC1.230.	GSK429286A	ROCK1, ROCK2	Cytoskeleton	TRUE	-0.468031	0.333599	0.349216	0.419359	0.76235	0.342138	0.134005	0.333201
357	WY.090217..GDSC2.1084.	1084	GDSC2	WY.090217..GDSC2.1084.	Rapamycin	MTORC1	PI3K/MTOR signaling	TRUE	-0.81023	0.329196	0.0506017	0.425901	0.0808039	0.00248564	0.897229	0.994563
469	MIRA.1..GDSC2.1931.	1931	GDSC2	MIRA.1..GDSC2.1931.	MIRA-1	TP53	p53 pathway	TRUE	-0.47481	0.328275	0.341307	0.427275	-0.0289691	0.488914	0.963121	0.151571
417	AOB3680..GDSC2.1627.	1627	GDSC2	AOB3680..GDSC2.1627.	GSK343	EZH2	Chromatin histone methylation	TRUE	-0.447136	-0.323468	0.373994	0.434475	NA	-0.17845	NA	0.621836
412	PCI.34051..GDSC2.1621.	1621	GDSC2	PCI.34051..GDSC2.1621.	PCI-34051	HDAC8, HDAC6, HDAC1	Chromatin histone acetylation	TRUE	-0.253334	-0.314879	0.628129	0.447466	0.706001	-0.184712	0.182687	0.609448
379	FK.866..GDSC2.1248.	1248	GDSC2	FK.866..GDSC2.1248.	Daporinad	NAMPT	Metabolism	TRUE	-0.6362	0.314445	0.174451	0.448127	NA	-0.0746477	NA	0.837615
413	wnt.c59..GDSC2.1622.	1622	GDSC2	wnt.c59..GDSC2.1622.	Wnt-C59	PORCN	WNT signaling	TRUE	-0.204823	-0.311761	0.697062	0.452221	0.709894	0.0531503	0.179186	0.884062
104	afatinib..GDSC1.1377.	1377	GDSC1	afatinib..GDSC1.1377.	Afatinib	EGFR, ERBB2	EGFR signaling	TRUE	-0.452318	-0.311072	0.367794	0.453275	0.609239	-0.0243255	0.275388	0.946819
422	AGI.6780..GDSC2.1634.	1634	GDSC2	AGI.6780..GDSC2.1634.	AGI-6780	IDH2 R140Q mutant	Metabolism	TRUE	-0.263501	-0.30759	0.613896	0.458613	0.0808039	0.053217	0.897229	0.883917
425	ibrutinib..GDSC2.1799.	1799	GDSC2	ibrutinib..GDSC2.1799.	Ibrutinib	BTK	Other, kinases	TRUE	0.259387	-0.296088	0.619645	0.476429	0.586949	-0.395863	0.298131	0.257467
363	GSK1904529A..GDSC2.1093.	1093	GDSC2	GSK1904529A..GDSC2.1093.	GSK1904529A	IGF1R, IR	IGF1R signaling	TRUE	-0.834462	0.292536	0.0388361	0.481984	0.0439566	0.0124676	0.944051	0.972731
84	CHIR.99021..GDSC1.1241.	1241	GDSC1	CHIR.99021..GDSC1.1241.	CHIR-99021	GSK3A, GSK3B	WNT signaling	TRUE	-0.486516	-0.288999	0.327804	0.487542	0.66964	-0.0664379	0.216285	0.855307
39	Wee1.Inhibitor..GDSC1.1046.	1046	GDSC1	Wee1.Inhibitor..GDSC1.1046.	Wee1 Inhibitor	WEE1, CHEK1	Cell cycle	TRUE	-0.577613	0.28861	0.229937	0.488156	0.686048	-0.0632174	0.200927	0.862263
354	dasatinib..GDSC2.1079.	1079	GDSC2	dasatinib..GDSC2.1079.	Dasatinib	ABL, SRC, Ephrins, PDGFR, KIT	Other, kinases	TRUE	-0.856726	-0.28381	0.0293205	0.495741	0.642497	-0.0372006	0.242365	0.918736
399	EPZ.5676..GDSC2.1563.	1563	GDSC2	EPZ.5676..GDSC2.1563.	EPZ5676	DOT1L	Chromatin histone methylation	TRUE	-0.438913	0.282137	0.383907	0.498396	-0.0289691	-0.13392	0.963121	0.712248
377	EPZ004777..GDSC2.1237.	1237	GDSC2	EPZ004777..GDSC2.1237.	EPZ004777	DOT1L	Chromatin histone methylation	TRUE	-0.260845	0.27773	0.617606	0.505415	0.629619	-0.0491814	0.255017	0.892676
87	FK.866..GDSC1.1248.	1248	GDSC1	FK.866..GDSC1.1248.	Daporinad	NAMPT	Metabolism	TRUE	-0.425661	-0.277672	0.400071	0.505507	0.636411	-0.091742	0.248323	0.800995
344	alisertib..GDSC2.1051.	1051	GDSC2	alisertib..GDSC2.1051.	Alisertib	AURKA	Mitosis	TRUE	-0.468765	0.257288	0.348356	0.538452	0.508774	-0.183298	0.381356	0.612239
5	cytarabine..GDSC1.1006.	1006	GDSC1	cytarabine..GDSC1.1006.	Cytarabine	Antimetabolite	Other	TRUE	-0.859199	-0.255708	0.0283418	0.541038	0.648884	0.0584919	0.236155	0.872486
393	uprosertib..GDSC2.1553.	1553	GDSC2	uprosertib..GDSC2.1553.	Uprosertib	AKT1, AKT2, AKT3	PI3K/MTOR signaling	TRUE	-0.358437	0.25115	0.485371	0.54852	0.702737	0.0505583	0.185636	0.889686
88	talazoparib..GDSC1.1259.	1259	GDSC1	talazoparib..GDSC1.1259.	Talazoparib	PARP1, PARP2	Genome integrity	TRUE	0.0364765	0.244096	0.945309	0.560175	0.568644	-0.0475108	0.317153	0.896304
322	vinblastine..GDSC2.1004.	1004	GDSC2	vinblastine..GDSC2.1004.	Vinblastine	Microtubule destabiliser	Mitosis	TRUE	-0.893603	0.239476	0.0163781	0.567854	0.603522	-0.129541	0.281175	0.721337
356	crizotinib..GDSC2.1083.	1083	GDSC2	crizotinib..GDSC2.1083.	Crizotinib	MET, ALK, ROS1	RTK signaling	TRUE	-0.840822	0.235877	0.0359897	0.573862	0.040751	0.0616327	0.948129	0.865689
246	THZ.2.49..GDSC1.344.	344	GDSC1	THZ.2.49..GDSC1.344.	THZ-2-49	CDK9	Cell cycle	TRUE	-0.895906	0.231928	0.0156893	0.580477	0.641366	0.052208	0.243469	0.886106
141	Octanoic.acid..GDSC1.180.	180	GDSC1	Octanoic.acid..GDSC1.180.	Thapsigargin	SERCA	Other	TRUE	-0.784705	-0.229556	0.0645384	0.584464	0.42728	0.136119	0.473009	0.707697
490	GSK3203591..GDSC2.2110.	2110	GDSC2	GSK3203591..GDSC2.2110.	GSK591	PMRT5	Chromatin histone methylation	TRUE	-0.254729	0.229304	0.626171	0.584888	-0.0289691	0.261237	0.963121	0.465973
487	uprosertib..GDSC2.2106.	2106	GDSC2	uprosertib..GDSC2.2106.	Uprosertib	AKT1, AKT2, AKT3	PI3K/MTOR signaling	TRUE	-0.878409	0.226077	0.0212776	0.590327	0.0271898	0.00499481	0.965385	0.989074
193	YM.155..GDSC1.268.	268	GDSC1	YM.155..GDSC1.268.	Sepantronium bromide	BIRC5	Apoptosis regulation	TRUE	-0.645654	-0.224305	0.166096	0.593322	0.328931	-0.225373	0.588872	0.531284
327	navitoclax..GDSC2.1011.	1011	GDSC2	navitoclax..GDSC2.1011.	Navitoclax	BCL2, BCL-XL, BCL-W	Apoptosis regulation	TRUE	-0.0151082	0.223959	0.977339	0.593907	0.617088	-0.147359	0.267493	0.684561
48	GDC.0941..GDSC1.1058.	1058	GDSC1	GDC.0941..GDSC1.1058.	Pictilisib	PI3K (class 1)	PI3K/MTOR signaling	TRUE	-0.46317	0.22353	0.354927	0.594632	0.612548	-0.00895092	0.272051	0.980421
98	gemcitabine..GDSC1.135.	135	GDSC1	gemcitabine..GDSC1.135.	Gemcitabine	Pyrimidine antimetabolite	DNA replication	TRUE	-0.923048	-0.218372	0.00865464	0.603384	0.707335	0.169055	0.181485	0.64058
436	fulvestrant..GDSC2.1816.	1816	GDSC2	fulvestrant..GDSC2.1816.	Fulvestrant	ESR	Hormone-related	TRUE	-0.221389	0.218265	0.673342	0.603564	0.705434	0.0489934	0.183198	0.893084
471	P22077..GDSC2.1933.	1933	GDSC2	P22077..GDSC2.1933.	P22077	USP7, USP47	Protein stability and degradation	TRUE	-0.447316	0.218041	0.373779	0.603945	0.69849	0.102151	0.189495	0.778862
494	BMS.754807..GDSC2.2171.	2171	GDSC2	BMS.754807..GDSC2.2171.	BMS-754807	IGF1R, IR	IGF1R signaling	TRUE	-0.0874385	0.216982	0.869176	0.605748	0.433481	0.0833903	0.465883	0.818847
80	PFI.1..GDSC1.1219.	1219	GDSC1	PFI.1..GDSC1.1219.	PFI-1	BRD4	Chromatin other	TRUE	-0.451533	0.216347	0.36873	0.60683	0.646865	0.0273192	0.238114	0.940284
481	Pyridostatin..GDSC2.2044.	2044	GDSC2	Pyridostatin..GDSC2.2044.	Pyridostatin	G-quadruplex stabiliser	DNA replication	TRUE	-0.846938	0.215981	0.0333489	0.607454	0.667923	0.335016	0.21791	0.344014
23	lestaurtinib..GDSC1.1024.	1024	GDSC1	lestaurtinib..GDSC1.1024.	Lestaurtinib	FLT3, JAK2, NTRK1, NTRK2, NTRK3	Other, kinases	TRUE	-0.347833	0.215736	0.499293	0.60787	0.542606	-0.0315489	0.344716	0.931055
437	vincristine..GDSC2.1818.	1818	GDSC2	vincristine..GDSC2.1818.	Vincristine			TRUE	-0.53708	0.214956	0.271842	0.6092	0.655334	-0.308576	0.229929	0.385675
396	AUY922..GDSC2.1559.	1559	GDSC2	AUY922..GDSC2.1559.	Luminespib	HSP90	Protein stability and degradation	TRUE	-0.245986	0.214533	0.638463	0.609922	0.606772	-0.476893	0.277881	0.163427
3	vinblastine..GDSC1.1004.	1004	GDSC1	vinblastine..GDSC1.1004.	Vinblastine	Microtubule destabiliser	Mitosis	TRUE	-0.501372	0.213543	0.310958	0.611612	0.606776	0.00553485	0.277877	0.987893
62	C225..GDSC1.1114.	1114	GDSC1	C225..GDSC1.1114.	Cetuximab	EGFR	EGFR signaling	TRUE	-0.482566	0.212307	0.332338	0.613724	0.641866	-0.353453	0.242981	0.31639
376	fulvestrant..GDSC2.1200.	1200	GDSC2	fulvestrant..GDSC2.1200.	Fulvestrant	ESR	Hormone-related	TRUE	-0.846382	0.212172	0.033585	0.613955	0.614838	0.0221335	0.26975	0.951607
55	CCT007093..GDSC1.1067.	1067	GDSC1	CCT007093..GDSC1.1067.	CCT007093	PPM1D	Cell cycle	TRUE	-0.0449852	0.209865	0.932568	0.617904	0.700079	-0.0742302	0.188049	0.838513
18	bosutinib..GDSC1.1019.	1019	GDSC1	bosutinib..GDSC1.1019.	Bosutinib	SRC, ABL, TEC	Other, kinases	TRUE	-0.292071	0.20945	0.574352	0.618615	0.673963	0.00800668	0.212209	0.982487
89	rTRAIL..GDSC1.1261.	1261	GDSC1	rTRAIL..GDSC1.1261.	rTRAIL	TRAIL receptor agonist	Apoptosis regulation	TRUE	0.449429	-0.209401	0.371245	0.6187	0.598471	0.312202	0.286315	0.379823
444	BI.97C1..GDSC2.1849.	1849	GDSC2	BI.97C1..GDSC2.1849.	Sabutoclax	BCL2, BCL-XL, BFL1, MCL1	Apoptosis regulation	TRUE	-0.374659	0.207876	0.464307	0.621316	0.726141	-0.0481868	0.164788	0.894836
408	CZC24832..GDSC2.1615.	1615	GDSC2	CZC24832..GDSC2.1615.	CZC24832	PI3Kgamma	PI3K/MTOR signaling	TRUE	-0.438913	0.20781	0.383907	0.621429	-0.0289691	0.0611382	0.963121	0.866759
420	PRT062607..GDSC2.1631.	1631	GDSC2	PRT062607..GDSC2.1631.	PRT062607	SYK	Other, kinases	TRUE	0.26578	0.205254	0.610717	0.625821	0.678637	-0.156591	0.207825	0.665734
146	bleomycin..GDSC1.190.	190	GDSC1	bleomycin..GDSC1.190.	Bleomycin	dsDNA break induction	DNA replication	TRUE	-0.907077	-0.203443	0.0125508	0.628938	0.310644	0.0931522	0.610932	0.797989
330	olaparib..GDSC2.1017.	1017	GDSC2	olaparib..GDSC2.1017.	Olaparib	PARP1, PARP2	Genome integrity	TRUE	-0.431205	0.202473	0.393281	0.630611	0.689661	0.00934017	0.197588	0.97957
37	doramapimod..GDSC1.1042.	1042	GDSC1	doramapimod..GDSC1.1042.	Doramapimod	p38, JNK2	JNK and p38 signaling	TRUE	-0.351188	0.20228	0.494874	0.630943	0.0462779	-0.145848	0.941098	0.687657
433	dactinomycin..GDSC2.1811.	1811	GDSC2	dactinomycin..GDSC2.1811.	Dactinomycin	RNA polymerase	Other	TRUE	-0.350337	0.198261	0.495994	0.637887	0.699807	0.368595	0.188296	0.294604
479	foretinib..GDSC2.2040.	2040	GDSC2	foretinib..GDSC2.2040.	Foretinib	MET, KDR, TIE2, VEGFR3/FLT4, RON, PDGFR, FGFR1, EGFR	RTK signaling	TRUE	-0.855424	0.197587	0.0298424	0.639054	0.532549	0.113913	0.355513	0.754024
38	JNK.Inhibitor.VIII..GDSC1.1043.	1043	GDSC1	JNK.Inhibitor.VIII..GDSC1.1043.	JNK Inhibitor VIII	JNK	JNK and p38 signaling	TRUE	-0.580493	0.197171	0.227066	0.639774	NA	0.113015	NA	0.755913
342	PD.173074..GDSC2.1049.	1049	GDSC2	PD.173074..GDSC2.1049.	PD173074	FGFR1, FGFR2, FGFR3	RTK signaling	TRUE	-0.130485	0.195783	0.805383	0.642179	-0.0289691	0.317808	0.963121	0.370858
278	CAP.232..TT.232..TLN.232..GDSC1.436.	436	GDSC1	CAP.232..TT.232..TLN.232..GDSC1.436.	CAP-232, TT-232, TLN-232	Glycolysis	Metabolism	TRUE	-0.251233	0.194814	0.631079	0.643861	0.713046	0.250576	0.176366	0.485004
355	paclitaxel..GDSC2.1080.	1080	GDSC2	paclitaxel..GDSC2.1080.	Paclitaxel	Microtubule stabiliser	Mitosis	TRUE	-0.86525	0.19227	0.0260128	0.648281	0.695854	0.323789	0.191901	0.361414
450	buparlisib..GDSC2.1873.	1873	GDSC2	buparlisib..GDSC2.1873.	Buparlisib	PI3Kalpha, PI3Kdelta, PI3Kbeta, PI3Kgamma	PI3K/MTOR signaling	TRUE	-0.886165	0.19066	0.0187001	0.651082	0.68151	-0.105688	0.205142	0.771373
423	Picolinate..GDSC2.1635.	1635	GDSC2	Picolinate..GDSC2.1635.	Picolinici-acid	Inflammatory related	Other	TRUE	0.101393	0.188954	0.848431	0.654054	NA	0.18871	NA	0.601585
14	CI.1040..GDSC1.1015.	1015	GDSC1	CI.1040..GDSC1.1015.	CI-1040	MEK1, MEK2	ERK MAPK signaling	TRUE	-0.102813	0.188116	0.846324	0.655515	0.80391	0.163015	0.101114	0.65273
324	cytarabine..GDSC2.1006.	1006	GDSC2	cytarabine..GDSC2.1006.	Cytarabine	Antimetabolite	Other	TRUE	-0.350661	0.186993	0.495568	0.657476	0.724539	0.0678437	0.166192	0.852273
7	methotrexate..GDSC1.1008.	1008	GDSC1	methotrexate..GDSC1.1008.	Methotrexate	Antimetabolite	DNA replication	TRUE	-0.223988	0.185771	0.669636	0.65961	0.732824	-0.0276422	0.158968	0.939579
404	OSI.027..GDSC2.1594.	1594	GDSC2	OSI.027..GDSC2.1594.	OSI-027	MTORC1, MTORC2	PI3K/MTOR signaling	TRUE	NA	0.183755	NA	0.663137	-0.0289691	0.191548	0.963121	0.596028
416	OTX015..GDSC2.1626.	1626	GDSC2	OTX015..GDSC2.1626.	OTX015	BRD2, BRD3, BRD4	Chromatin other	TRUE	-0.385998	0.183448	0.449758	0.663674	0.658112	-0.197427	0.227262	0.584572
288	ARRY.520..GDSC1.474.	474	GDSC1	ARRY.520..GDSC1.474.	ARRY-520	KIF11	Mitosis	TRUE	-0.891918	0.182942	0.0168914	0.66456	0.717605	0.0134016	0.172309	0.970689
483	SCH900776..GDSC2.2046.	2046	GDSC2	SCH900776..GDSC2.2046.	MK-8776	CHEK1, CHEK2, CDK2	Cell cycle	TRUE	-0.852278	0.182234	0.031121	0.6658	0.748128	0.100454	0.145872	0.782461
378	YK.4.279..GDSC2.1239.	1239	GDSC2	YK.4.279..GDSC2.1239.	YK-4-279	RNA helicase A	Other	TRUE	-0.899766	0.180953	0.0145667	0.668047	0.569596	-0.0994314	0.316156	0.784631
159	ruxolitinib..GDSC1.206.	206	GDSC1	ruxolitinib..GDSC1.206.	Ruxolitinib	JAK1, JAK2	Other, kinases	TRUE	-0.130485	-0.178221	0.805383	0.672845	NA	NA	NA	NA
238	QL.XI.92..GDSC1.329.	329	GDSC1	QL.XI.92..GDSC1.329.	QL-XI-92	DDR1	Cytoskeleton	TRUE	-0.469278	-0.178195	0.347755	0.672891	0.701746	0.250009	0.186534	0.486026
120	CHIR.99021..GDSC1.154.	154	GDSC1	CHIR.99021..GDSC1.154.	CHIR-99021	GSK3A, GSK3B	WNT signaling	TRUE	-0.611524	-0.177334	0.197057	0.674404	0.692655	0.145517	0.194832	0.688336
427	Oxyphenisatin.acetate..GDSC2.1804.	1804	GDSC2	Oxyphenisatin.acetate..GDSC2.1804.	Acetalax		Unclassified	TRUE	-0.328569	0.17672	0.524882	0.675485	0.699641	0.0661398	0.188447	0.85595
434	fludarabine..GDSC2.1813.	1813	GDSC2	fludarabine..GDSC2.1813.	Fludarabine	Antimetabolite	DNA replication	TRUE	0.0102095	0.176514	0.984686	0.675847	0.708676	0.249611	0.180279	0.486743
418	ML323..GDSC2.1629.	1629	GDSC2	ML323..GDSC2.1629.	ML323	USP1, UAF1	Protein stability and degradation	TRUE	-0.391193	0.176501	0.443143	0.675869	0.0433362	-0.180393	0.94484	0.617982
332	AZD7762..GDSC2.1022.	1022	GDSC2	AZD7762..GDSC2.1022.	AZD7762	CHEK1, CHEK2	Cell cycle	TRUE	-0.0112363	0.17497	0.983146	0.678566	0.799754	-0.0878498	0.104276	0.809305
398	taselisib..GDSC2.1561.	1561	GDSC2	taselisib..GDSC2.1561.	Taselisib	PI3K (beta sparing)	PI3K/MTOR signaling	TRUE	-0.369178	0.17481	0.471391	0.678848	0.580663	-0.0104223	0.304629	0.977204
29	elesclomol..GDSC1.1031.	1031	GDSC1	elesclomol..GDSC1.1031.	Elesclomol	HSP90	Protein stability and degradation	TRUE	-0.350478	0.174352	0.495808	0.679654	0.73391	0.211397	0.158028	0.557686
6	docetaxel..GDSC1.1007.	1007	GDSC1	docetaxel..GDSC1.1007.	Docetaxel	Microtubule stabiliser	Mitosis	TRUE	-0.213448	0.172835	0.684691	0.682331	0.660902	0.0194915	0.224592	0.957378
370	dinaciclib..GDSC2.1180.	1180	GDSC2	dinaciclib..GDSC2.1180.	Dinaciclib	CDK1, CDK2, CDK5, CDK9	Cell cycle	TRUE	-0.364651	0.172835	0.477267	0.682331	0.725021	-0.201692	0.16577	0.576313
325	docetaxel..GDSC2.1007.	1007	GDSC2	docetaxel..GDSC2.1007.	Docetaxel	Microtubule stabiliser	Mitosis	TRUE	-0.879338	0.171336	0.0209605	0.684977	0.619442	0.00373691	0.265137	0.991826
339	Wee1.Inhibitor..GDSC2.1046.	1046	GDSC2	Wee1.Inhibitor..GDSC2.1046.	Wee1 Inhibitor	WEE1, CHEK1	Cell cycle	TRUE	-0.881281	0.168978	0.0203047	0.689145	0.717029	0.0737363	0.172821	0.839576
368	niraparib..GDSC2.1177.	1177	GDSC2	niraparib..GDSC2.1177.	Niraparib	PARP1, PARP2	Genome integrity	TRUE	-0.347093	0.165894	0.500269	0.694608	0.709451	-0.18526	0.179583	0.608368
442	Elephantin..GDSC2.1835.	1835	GDSC2	Elephantin..GDSC2.1835.	Elephantin		Unclassified	TRUE	-0.376378	0.165039	0.462092	0.696125	0.685545	-0.0210886	0.201393	0.953889
439	Podophyllotoxin.bromide..GDSC2.1825.	1825	GDSC2	Podophyllotoxin.bromide..GDSC2.1825.	Podophyllotoxin bromide		Unclassified	TRUE	-0.410679	0.164183	0.418614	0.697645	0.689809	-0.18009	0.197451	0.618583
346	MK.2206..GDSC2.1053.	1053	GDSC2	MK.2206..GDSC2.1053.	MK-2206	AKT1, AKT2	PI3K/MTOR signaling	TRUE	-0.403098	0.161008	0.428102	0.703288	0.0461454	0.0121753	0.941267	0.973371
380	BMS.345541..GDSC2.1249.	1249	GDSC2	BMS.345541..GDSC2.1249.	BMS-345541	IKK-1, IKK-2	Other	TRUE	0.16331	0.160514	0.757213	0.704165	0.697604	0.0544697	0.190303	0.8812
489	AZ6102..GDSC2.2109.	2109	GDSC2	AZ6102..GDSC2.2109.	AZ6102	TNKS1, TNKS2	WNT signaling	TRUE	-0.829156	0.157019	0.0412882	0.710392	0.0437852	0.114531	0.944269	0.752724
372	bortezomib..GDSC2.1191.	1191	GDSC2	bortezomib..GDSC2.1191.	Bortezomib	Proteasome	Protein stability and degradation	TRUE	-0.86909	0.155725	0.0245843	0.712702	0.689175	-0.0842374	0.198035	0.817033
349	GDC.0941..GDSC2.1058.	1058	GDSC2	GDC.0941..GDSC2.1058.	Pictilisib	PI3K (class 1)	PI3K/MTOR signaling	TRUE	-0.866073	0.155173	0.0257035	0.713687	0.650489	-0.191381	0.234602	0.596353
92	SGC0946..GDSC1.1264.	1264	GDSC1	SGC0946..GDSC1.1264.	SGC0946	DOT1L	Chromatin histone methylation	TRUE	0.117381	0.154386	0.824737	0.715093	0.628313	0.119452	0.25631	0.742396
455	GSK2110183C..GDSC2.1912.	1912	GDSC2	GSK2110183C..GDSC2.1912.	Afuresertib	AKT1, AKT2, AKT3	PI3K/MTOR signaling	TRUE	-0.866454	0.154282	0.0255608	0.715278	0.689731	0.0721077	0.197523	0.843082
21	AZD7762..GDSC1.1022.	1022	GDSC1	AZD7762..GDSC1.1022.	AZD7762	CHEK1, CHEK2	Cell cycle	TRUE	-0.36391	0.153462	0.478232	0.716745	0.737921	0.0223702	0.15457	0.95109
28	KU.55933..GDSC1.1030.	1030	GDSC1	KU.55933..GDSC1.1030.	KU-55933	ATM	Genome integrity	TRUE	-0.406809	0.152132	0.423449	0.719123	0.680672	0.34412	0.205924	0.330223
476	MIM.1..GDSC2.1996.	1996	GDSC2	MIM.1..GDSC2.1996.	MIM1	MCL1	Apoptosis regulation	TRUE	-0.84087	0.151569	0.0359688	0.720131	0.665918	0.100126	0.219813	0.783156
474	WIKI4..GDSC2.1940.	1940	GDSC2	WIKI4..GDSC2.1940.	WIKI4	TNKS1, TNKS2	WNT signaling	TRUE	-0.816615	0.149329	0.0473616	0.724142	0.676886	0.0911904	0.209464	0.802172
224	PHA.793887..GDSC1.301.	301	GDSC1	PHA.793887..GDSC1.301.	PHA-793887	CDK2, CDK7, CDK5	Cell cycle	TRUE	-0.392628	0.148673	0.441321	0.725319	0.709668	0.155987	0.179388	0.666961
282	IMD.0354..GDSC1.442.	442	GDSC1	IMD.0354..GDSC1.442.	IMD-0354	IKKb	Other, kinases	TRUE	-0.812354	0.148369	0.0495127	0.725864	0.716408	0.0303772	0.173372	0.933611
198	belinostat..GDSC1.274.	274	GDSC1	belinostat..GDSC1.274.	Belinostat	HDAC1	Chromatin histone acetylation	TRUE	-0.90218	0.148228	0.0138852	0.726117	0.706071	-0.0790448	0.182623	0.828166
350	AZD8055..GDSC2.1059.	1059	GDSC2	AZD8055..GDSC2.1059.	AZD8055	MTORC1, MTORC2	PI3K/MTOR signaling	TRUE	-0.327002	0.147781	0.52698	0.726919	0.64882	-0.0520918	0.236217	0.886358
347	palbociclib..GDSC2.1054.	1054	GDSC2	palbociclib..GDSC2.1054.	Palbociclib	CDK4, CDK6	Cell cycle	TRUE	-0.385449	0.147206	0.45046	0.72795	0.637665	0.264085	0.247091	0.460944
69	ZG.10..GDSC1.1161.	1161	GDSC1	ZG.10..GDSC1.1161.	ZG-10	JNK1	JNK and p38 signaling	TRUE	0.108232	0.146743	0.838286	0.728782	0.566469	0.185443	0.319433	0.608007
358	sorafenib..GDSC2.1085.	1085	GDSC2	sorafenib..GDSC2.1085.	Sorafenib	PDGFR, KIT, VEGFR, RAF	Other, kinases	TRUE	-0.859529	0.146251	0.0282123	0.729665	0.729862	0.0954924	0.16154	0.793005
362	BMS.536924..GDSC2.1091.	1091	GDSC2	BMS.536924..GDSC2.1091.	BMS-536924	IGF1R, IR	IGF1R signaling	TRUE	-0.848336	0.146237	0.0327587	0.729689	0.546766	0.0855683	0.340274	0.814184
397	alpelisib..GDSC2.1560.	1560	GDSC2	alpelisib..GDSC2.1560.	Alpelisib	PI3Kalpha	PI3K/MTOR signaling	TRUE	-0.843897	0.145864	0.0346503	0.73036	0.656161	-0.189655	0.229135	0.599734
4	cisplatin..GDSC1.1005.	1005	GDSC1	cisplatin..GDSC1.1005.	Cisplatin	DNA crosslinker	DNA replication	TRUE	-0.394869	0.144011	0.43848	0.733689	0.681877	0.0251243	0.204801	0.945075
149	AUY922..GDSC1.194.	194	GDSC1	AUY922..GDSC1.194.	Luminespib	HSP90	Protein stability and degradation	TRUE	-0.742349	0.142482	0.0910241	0.736439	0.610861	0.209103	0.273751	0.562068
419	GS.9973..GDSC2.1630.	1630	GDSC2	GS.9973..GDSC2.1630.	Entospletinib	SYK	Other, kinases	TRUE	-0.347515	0.142406	0.499712	0.736576	0.724454	-0.0148981	0.166267	0.967418
67	TW.37..GDSC1.1149.	1149	GDSC1	TW.37..GDSC1.1149.	TW 37	BCL2, BCL-XL, MCL1	Apoptosis regulation	TRUE	-0.167475	0.14208	0.751137	0.737164	0.600492	-0.150353	0.284256	0.678437
477	WEHI.539..GDSC2.1997.	1997	GDSC2	WEHI.539..GDSC2.1997.	WEHI-539	BCL-XL	Apoptosis regulation	TRUE	-0.671595	0.141963	0.144066	0.737375	0.650838	0.106354	0.234265	0.769965
2	AICAR..GDSC1.1001.	1001	GDSC1	AICAR..GDSC1.1001.	AICA Ribonucleotide	AMPK agonist	Metabolism	TRUE	-0.383223	0.141811	0.453306	0.737648	0.714661	0.0203863	0.174926	0.955423
446	OF.1..GDSC2.1853.	1853	GDSC2	OF.1..GDSC2.1853.	OF-1	BRPF1B, BRPF2	Chromatin histone acetylation	TRUE	0.170051	0.141124	0.747382	0.738884	0.0427834	0.0119554	0.945543	0.973851
328	vorinostat..GDSC2.1012.	1012	GDSC2	vorinostat..GDSC2.1012.	Vorinostat	HDAC inhibitor Class I, IIa, IIb, IV	Chromatin histone acetylation	TRUE	-0.884922	0.140349	0.0191024	0.740282	0.709457	-0.0936077	0.179578	0.797018
458	AZD5363..GDSC2.1916.	1916	GDSC2	AZD5363..GDSC2.1916.	AZD5363	AKT1, AKT2, AKT3, ROCK2	Other, kinases	TRUE	-0.830239	0.140115	0.040782	0.740703	0.669067	-0.110375	0.216828	0.761475
381	AZ960..GDSC2.1250.	1250	GDSC2	AZ960..GDSC2.1250.	AZ960	JAK2, JAK3	Other, kinases	TRUE	-0.416737	0.140061	0.411082	0.7408	0.625299	-0.411048	0.2593	0.237974
424	AZD4547..GDSC2.1786.	1786	GDSC2	AZD4547..GDSC2.1786.	AZD4547	FGFR1, FGFR2, FGFR3	RTK signaling	TRUE	-0.435483	0.139369	0.388069	0.742048	0.616581	0.00267558	0.268001	0.994147
10	navitoclax..GDSC1.1011.	1011	GDSC1	navitoclax..GDSC1.1011.	Navitoclax	BCL2, BCL-XL, BCL-W	Apoptosis regulation	TRUE	-0.293661	0.13931	0.572171	0.742154	0.664698	-0.0267333	0.220973	0.941563
448	GTPL8020..GDSC2.1855.	1855	GDSC2	GTPL8020..GDSC2.1855.	KRAS (G12C) Inhibitor-12	KRAS (G12C)	ERK MAPK signaling	TRUE	-0.405077	0.13784	0.425618	0.744804	0.04211	0.0388897	0.9464	0.915057
241	XMD15.27..GDSC1.332.	332	GDSC1	XMD15.27..GDSC1.332.	XMD15-27	CAMK2	Other, kinases	TRUE	-0.46725	-0.136152	0.35013	0.747852	0.0808039	0.254639	0.897229	0.477711
17	veliparib..GDSC1.1018.	1018	GDSC1	veliparib..GDSC1.1018.	Veliparib	PARP1, PARP2	Genome integrity	TRUE	-0.0158257	-0.136152	0.976263	0.747852	0.635003	0.117385	0.249707	0.74673
478	BPD.00008900..GDSC2.1998.	1998	GDSC2	BPD.00008900..GDSC2.1998.	BPD-00008900		Other	TRUE	-0.0103688	-0.136152	0.984447	0.747852	0.0808039	0.0144834	0.897229	0.968324
281	LCL161..GDSC1.439.	439	GDSC1	LCL161..GDSC1.439.	LCL161	XIAP, cIAP1, cIAP2	Apoptosis regulation	TRUE	-0.611524	-0.136152	0.197057	0.747852	0.0808039	NA	0.897229	NA
285	CD532..GDSC1.449.	449	GDSC1	CD532..GDSC1.449.	CD532	AURKA	Mitosis	TRUE	-0.840621	0.136055	0.0360784	0.748028	0.630899	0.0081317	0.253752	0.982213
443	Sinularin..GDSC2.1838.	1838	GDSC2	Sinularin..GDSC2.1838.	Sinularin		Unclassified	TRUE	-0.431317	0.134174	0.393145	0.751427	0.799754	0.246804	0.104276	0.491817
58	BMS.536924..GDSC1.1091.	1091	GDSC1	BMS.536924..GDSC1.1091.	BMS-536924	IGF1R, IR	IGF1R signaling	TRUE	-0.377694	0.132616	0.460399	0.754245	0.585264	0.0235227	0.299869	0.948573
470	NVP.ADW742..GDSC2.1932.	1932	GDSC2	NVP.ADW742..GDSC2.1932.	NVP-ADW742	IGF1R	IGF1R signaling	TRUE	-0.878214	0.131794	0.0213446	0.755733	0.636193	0.0665971	0.248537	0.854963
45	MK.2206..GDSC1.1053.	1053	GDSC1	MK.2206..GDSC1.1053.	MK-2206	AKT1, AKT2	PI3K/MTOR signaling	TRUE	-0.393389	0.131074	0.440356	0.757037	0.724371	-0.194069	0.16634	0.591105
482	AMG.319..GDSC2.2045.	2045	GDSC2	AMG.319..GDSC2.2045.	AMG-319	PI3K (beta sparing)	PI3K/MTOR signaling	TRUE	-0.344632	0.130351	0.503518	0.758346	0.0808039	-0.317706	0.897229	0.371021
440	Dihydrorotenone..GDSC2.1827.	1827	GDSC2	Dihydrorotenone..GDSC2.1827.	Dihydrorotenone		Unclassified	TRUE	-0.369952	0.130079	0.470388	0.758839	0.715466	0.0087888	0.174209	0.980776
403	entinostat..GDSC2.1593.	1593	GDSC2	entinostat..GDSC2.1593.	Entinostat	HDAC1, HDAC3	Chromatin histone acetylation	TRUE	-0.473461	0.130038	0.342875	0.758913	0.677659	-0.188042	0.20874	0.602896
137	IPA.3..GDSC1.176.	176	GDSC1	IPA.3..GDSC1.176.	IPA-3	PAK1	Cytoskeleton	TRUE	-0.394405	0.129779	0.439068	0.759383	0.613052	0.236339	0.271544	0.510931
135	FH535..GDSC1.173.	173	GDSC1	FH535..GDSC1.173.	FH535	PPARgamma, PPARdelta	Other	TRUE	-0.85605	0.129581	0.0295909	0.759742	0.535317	0.194554	0.352533	0.59016
493	AT13148..GDSC2.2170.	2170	GDSC2	AT13148..GDSC2.2170.	AT13148	AKT1	PI3K/MTOR signaling	TRUE	-0.852013	0.129178	0.0312298	0.760473	0.0407759	0.0710017	0.948097	0.845464
353	5.fluorouracil..GDSC2.1073.	1073	GDSC2	5.fluorouracil..GDSC2.1073.	5-Fluorouracil	Antimetabolite (DNA & RNA)	Other	TRUE	-0.390072	0.129149	0.444568	0.760526	0.692181	-0.00820247	0.195268	0.982058
115	refametinib..GDSC1.1526.	1526	GDSC1	refametinib..GDSC1.1526.	Refametinib	MEK1, MEK2	ERK MAPK signaling	TRUE	-0.70616	0.129063	0.116827	0.760681	0.673328	-0.217953	0.212806	0.545238
15	temsirolimus..GDSC1.1016.	1016	GDSC1	temsirolimus..GDSC1.1016.	Temsirolimus	MTOR	PI3K/MTOR signaling	TRUE	-0.220265	0.128432	0.674945	0.761825	0.716712	-0.0120326	0.173101	0.973683
451	BVD.523..GDSC2.1908.	1908	GDSC2	BVD.523..GDSC2.1908.	Ulixertinib	ERK1, ERK2	ERK MAPK signaling	TRUE	-0.847339	0.128153	0.0331791	0.762331	0.669334	0.115844	0.216574	0.749964
468	MST.312..GDSC2.1930.	1930	GDSC2	MST.312..GDSC2.1930.	Telomerase Inhibitor IX	Telomerase	Genome integrity	TRUE	-0.892031	0.127734	0.0168568	0.763092	0.646368	-0.127241	0.238596	0.726122
486	VX.11e..GDSC2.2096.	2096	GDSC2	VX.11e..GDSC2.2096.	VX-11e	ERK2	ERK MAPK signaling	TRUE	-0.858631	0.126875	0.028565	0.764651	0.0338924	0.0546018	0.956855	0.880914
462	cediranib..GDSC2.1922.	1922	GDSC2	cediranib..GDSC2.1922.	Cediranib	VEGFR, FLT1, FLT2, FLT3, FLT4, KIT, PDGFRB	RTK signaling	TRUE	-0.851244	0.125309	0.0315466	0.767493	0.635371	0.0785707	0.249345	0.829184
30	afatinib..GDSC1.1032.	1032	GDSC1	afatinib..GDSC1.1032.	Afatinib	EGFR, ERBB2	EGFR signaling	TRUE	-0.37383	0.125241	0.465376	0.767617	0.643198	-0.143934	0.241681	0.691587
154	Patupilone..GDSC1.201.	201	GDSC1	Patupilone..GDSC1.201.	Epothilone B	Microtubule stabiliser	Mitosis	TRUE	-0.840349	-0.12519	0.0361978	0.76771	0.653448	0.0690449	0.231745	0.849682
162	TL.2.105..GDSC1.211.	211	GDSC1	TL.2.105..GDSC1.211.	TL-2-105	not defined	Other	TRUE	-0.588833	0.125111	0.218832	0.767852	0.734948	0.261038	0.157131	0.466323
389	epirubicin..GDSC2.1511.	1511	GDSC2	epirubicin..GDSC2.1511.	Epirubicin	Anthracycline	DNA replication	TRUE	-0.838675	0.123849	0.0369392	0.770147	0.633195	0.0815103	0.251487	0.822876
405	LGK.974..GDSC2.1598.	1598	GDSC2	LGK.974..GDSC2.1598.	LGK974	PORCN	WNT signaling	TRUE	-0.399116	0.123029	0.433114	0.771638	0.701761	0.0161206	0.186521	0.964745
180	XMD14.99..GDSC1.253.	253	GDSC1	XMD14.99..GDSC1.253.	XMD14-99	ALK, CDK7, LTK, others	Other, kinases	TRUE	-0.0147655	0.122294	0.977853	0.772974	0.722867	0.373788	0.167662	0.287321
366	APR.246..GDSC2.1131.	1131	GDSC2	APR.246..GDSC2.1131.	PRIMA-1MET	TP53 activation	p53 pathway	TRUE	-0.347812	0.122277	0.499319	0.773005	0.650001	-0.196499	0.235073	0.586374
449	BDP.00009066..GDSC2.1866.	1866	GDSC2	BDP.00009066..GDSC2.1866.	BDP-00009066	MRCKB_HUMAN	Cytoskeleton	TRUE	-0.891434	0.120718	0.0170401	0.775844	0.686249	0.0823523	0.200741	0.821071
93	ICL1100013..GDSC1.1266.	1266	GDSC1	ICL1100013..GDSC1.1266.	ICL1100013	N-myristoyltransferase 1/2	Other	TRUE	0.0105974	0.12065	0.984104	0.775967	0.650227	-0.0302121	0.234855	0.933971
40	nutlin.3..GDSC1.1047.	1047	GDSC1	nutlin.3..GDSC1.1047.	Nutlin-3a (-)	MDM2	p53 pathway	TRUE	-0.0424606	0.12002	0.936347	0.777115	0.652731	-0.398804	0.232437	0.253625
360	irinotecan..GDSC2.1088.	1088	GDSC2	irinotecan..GDSC2.1088.	Irinotecan	TOP1	DNA replication	TRUE	-0.419853	0.11831	0.407226	0.78023	0.627004	-0.189892	0.257607	0.599269
432	mitoxantrone..GDSC2.1810.	1810	GDSC2	mitoxantrone..GDSC2.1810.	Mitoxantrone	TOP2	DNA replication	TRUE	0.173072	0.11638	0.742984	0.78375	0.617572	-0.0328347	0.267008	0.928252
410	GSK2606414..GDSC2.1618.	1618	GDSC2	GSK2606414..GDSC2.1618.	GSK2606414	PERK	Metabolism	TRUE	-0.828332	0.116227	0.0416755	0.78403	0.718398	-0.180691	0.171607	0.617392
388	linsitinib..GDSC2.1510.	1510	GDSC2	linsitinib..GDSC2.1510.	Linsitinib	IGF1R	IGF1R signaling	TRUE	-0.356474	0.112907	0.487938	0.790092	0.636439	0.016214	0.248295	0.964541
465	GNE317..GDSC2.1926.	1926	GDSC2	GNE317..GDSC2.1926.	GNE-317	PI3Kalpha	PI3K/MTOR signaling	TRUE	-0.853525	0.111972	0.0306112	0.791801	0.670405	0.0313272	0.215562	0.931539
395	lapatinib..GDSC2.1558.	1558	GDSC2	lapatinib..GDSC2.1558.	Lapatinib	EGFR, ERBB2	EGFR signaling	TRUE	-0.842878	0.111737	0.0350915	0.792231	0.554988	0.0882372	0.331536	0.808477
431	teniposide..GDSC2.1809.	1809	GDSC2	teniposide..GDSC2.1809.	Teniposide		DNA replication	TRUE	-0.440145	0.111606	0.382416	0.79247	0.60531	-0.173369	0.279362	0.63195
459	AZD6738..GDSC2.1917.	1917	GDSC2	AZD6738..GDSC2.1917.	AZD6738	ATR	Genome integrity	TRUE	-0.875279	0.11068	0.0223631	0.794163	0.681625	0.0876245	0.205035	0.809786
457	AZD3759..GDSC2.1915.	1915	GDSC2	AZD3759..GDSC2.1915.	AZD3759	EGFR	EGFR signaling	TRUE	-0.867616	0.109922	0.0251282	0.795551	0.559305	0.136181	0.326972	0.707567
147	LFM.A13..GDSC1.192.	192	GDSC1	LFM.A13..GDSC1.192.	LFM-A13	BTK	Other, kinases	TRUE	-0.834659	0.10963	0.0387466	0.796084	0.040135	0.313798	0.948912	0.37726
121	ponatinib..GDSC1.155.	155	GDSC1	ponatinib..GDSC1.155.	Ponatinib	ABL, PDGFRA, VEGFR2, FGFR1, SRC, TIE2, FLT3	Other, kinases	TRUE	-0.660375	0.108624	0.153431	0.797926	0.696259	0.33125	0.19153	0.349801
491	VE.821..GDSC2.2111.	2111	GDSC2	VE.821..GDSC2.2111.	VE821	ATR	Genome integrity	TRUE	-0.878112	0.108565	0.0213795	0.798034	0.0426205	0.0256807	0.94575	0.94386
460	AZD8186..GDSC2.1918.	1918	GDSC2	AZD8186..GDSC2.1918.	AZD8186	PI3Kalpha, PI3Kbeta	PI3K/MTOR signaling	TRUE	-0.824637	0.107734	0.0434319	0.799556	0.687136	0.104235	0.19992	0.774447
71	QL.VIII.58..GDSC1.1166.	1166	GDSC1	QL.VIII.58..GDSC1.1166.	QL-VIII-58	MTOR, ATR	Other	TRUE	-0.0284706	0.107429	0.957306	0.800115	0.453716	0.237565	0.442793	0.508676
484	BVD.523..GDSC2.2047.	2047	GDSC2	BVD.523..GDSC2.2047.	Ulixertinib	ERK1, ERK2	ERK MAPK signaling	TRUE	-0.859001	0.105375	0.0284196	0.803879	0.640652	0.099966	0.244167	0.783497
158	avagacestat..GDSC1.205.	205	GDSC1	avagacestat..GDSC1.205.	Avagacestat	Amyloid beta20, Amyloid beta40	Other	TRUE	-0.473487	0.104179	0.342845	0.806073	-0.0289691	-0.0110298	0.963121	0.975875
429	carmustine..GDSC2.1807.	1807	GDSC2	carmustine..GDSC2.1807.	Carmustine			TRUE	-0.0430282	0.104024	0.935498	0.806358	0.688721	0.0928251	0.198455	0.798686
35	SL.0101.1..GDSC1.1039.	1039	GDSC1	SL.0101.1..GDSC1.1039.	SL0101	RSK, AURKB, PIM1, PIM3	Other, kinases	TRUE	-0.0464502	0.103893	0.930375	0.806597	0.683516	0.164119	0.203276	0.650504
341	mirin..GDSC2.1048.	1048	GDSC2	mirin..GDSC2.1048.	Mirin	MRE11	Genome integrity	TRUE	-0.337406	0.103696	0.513096	0.806959	0.711787	0.0142988	0.177491	0.968728
86	Piplartine..GDSC1.1243.	1243	GDSC1	Piplartine..GDSC1.1243.	Piperlongumine	Induces reactive oxygen species	Other	TRUE	-0.406056	0.102451	0.424392	0.809245	0.710075	0.0235286	0.179023	0.94856
383	XAV.939..GDSC2.1268.	1268	GDSC2	XAV.939..GDSC2.1268.	XAV939	TNKS1, TNKS2	WNT signaling	TRUE	-0.876222	0.101942	0.0220333	0.81018	0.65026	0.00865272	0.234823	0.981074
170	Akti.1.2..GDSC1.228.	228	GDSC1	Akti.1.2..GDSC1.228.	AKT inhibitor VIII	AKT1, AKT2, AKT3	PI3K/MTOR signaling	TRUE	-0.468688	0.101169	0.348446	0.811598	0.724026	0.140206	0.166643	0.699257
284	ETP.45835..GDSC1.447.	447	GDSC1	ETP.45835..GDSC1.447.	ETP-45835	MNK1, MNK2	Other, kinases	TRUE	-0.837525	0.100949	0.0374528	0.812002	0.702646	0.255811	0.185719	0.475617
351	PD.0325901..GDSC2.1060.	1060	GDSC2	PD.0325901..GDSC2.1060.	PD0325901	MEK1, MEK2	ERK MAPK signaling	TRUE	-0.34201	0.100735	0.506987	0.812396	0.719607	0.063448	0.170536	0.861765
428	oxaliplatin..GDSC2.1806.	1806	GDSC2	oxaliplatin..GDSC2.1806.	Oxaliplatin	DNA alkylating agent	DNA replication	TRUE	-0.34554	0.0999525	0.502318	0.813833	0.691757	-0.189104	0.195658	0.600813
96	doxorubicin..GDSC1.133.	133	GDSC1	doxorubicin..GDSC1.133.	Doxorubicin	Anthracycline	DNA replication	TRUE	-0.776393	-0.0996485	0.0694102	0.814392	0.546288	0.3638	0.340783	0.301413
108	camptothecin..GDSC1.1494.	1494	GDSC1	camptothecin..GDSC1.1494.	SN-38	TOP1	DNA replication	TRUE	-0.489704	0.0995611	0.324162	0.814553	0.591951	0.266331	0.292987	0.456997
371	gemcitabine..GDSC2.1190.	1190	GDSC2	gemcitabine..GDSC2.1190.	Gemcitabine	Pyrimidine antimetabolite	DNA replication	TRUE	-0.868585	0.0987308	0.02477	0.816079	0.0390845	-0.196659	0.950249	0.586063
384	trametinib..GDSC2.1372.	1372	GDSC2	trametinib..GDSC2.1372.	Trametinib	MEK1, MEK2	ERK MAPK signaling	TRUE	-0.806337	0.0986673	0.0526264	0.816196	0.634323	0.148148	0.250376	0.682947
261	BIBF.1120..GDSC1.380.	380	GDSC1	BIBF.1120..GDSC1.380.	BIBF-1120	VEGFR, PDGFR, FGFR	RTK signaling	TRUE	-0.846565	0.097491	0.0335075	0.818359	0.720013	0.0293842	0.170178	0.935777
260	saracatinib..GDSC1.38.	38	GDSC1	saracatinib..GDSC1.38.	Saracatinib	ABL, SRC	Other, kinases	TRUE	NA	-0.0964832	NA	0.820213	-0.0289691	-0.241713	0.963121	0.501078
95	GSK.269962A..GDSC1.127.	127	GDSC1	GSK.269962A..GDSC1.127.	GSK269962A	ROCK1, ROCK2	Cytoskeleton	TRUE	NA	-0.0964832	NA	0.820213	0.0370293	-0.240872	0.952864	0.502614
185	STF.62247..GDSC1.258.	258	GDSC1	STF.62247..GDSC1.258.	STF-62247	Autophagy inducer	Other	TRUE	-0.344209	-0.0964832	0.504077	0.820213	0.694691	0.197129	0.192965	0.58515
81	IOX2..GDSC1.1230.	1230	GDSC1	IOX2..GDSC1.1230.	IOX2	EGLN1	Other	TRUE	-0.611524	-0.0964832	0.197057	0.820213	0.634974	-0.187574	0.249735	0.603816
320	TGX.221..GDSC1.94.	94	GDSC1	TGX.221..GDSC1.94.	TGX221	PI3Kbeta	PI3K/MTOR signaling	TRUE	-0.130485	-0.0964832	0.805383	0.820213	0.0443478	-0.187574	0.943553	0.603816
296	CINK4..GDSC1.54.	54	GDSC1	CINK4..GDSC1.54.	CGP-082996	CDK4	Cell cycle	TRUE	-0.130485	-0.0964832	0.805383	0.820213	0.0360058	0.134023	0.954166	0.712034
1	erlotinib..GDSC1.1.	1	GDSC1	erlotinib..GDSC1.1.	Erlotinib	EGFR	EGFR signaling	TRUE	NA	-0.0964832	NA	0.820213	-0.0289691	-0.13392	0.963121	0.712248
74	lapatinib..GDSC1.119.	119	GDSC1	lapatinib..GDSC1.119.	Lapatinib	EGFR, ERBB2	RTK signaling	TRUE	-0.130485	-0.0964832	0.805383	0.820213	0.0405156	-0.13392	0.948428	0.712248
119	PFI.3..GDSC1.1530.	1530	GDSC1	PFI.3..GDSC1.1530.	PFI-3	PB1, SMARCA4, SMARCA2	Chromatin other	TRUE	-0.611524	-0.0964832	0.197057	0.820213	NA	-0.13392	NA	0.712248
294	GNF.2..GDSC1.52.	52	GDSC1	GNF.2..GDSC1.52.	GNF-2	BCR-ABL	ABL signaling	TRUE	NA	-0.0964832	NA	0.820213	0.0808039	-0.13392	0.897229	0.712248
222	sorafenib..GDSC1.30.	30	GDSC1	sorafenib..GDSC1.30.	Sorafenib	PDGFR, KIT, VEGFR, RAF	RTK signaling	TRUE	-0.130485	-0.0964832	0.805383	0.820213	0.0423474	0.0962881	0.946098	0.791312
300	WH.4.023..GDSC1.56.	56	GDSC1	WH.4.023..GDSC1.56.	WH-4-023	SRC, LCK	Other, kinases	TRUE	-0.130485	-0.0964832	0.805383	0.820213	0.0410159	0.0862519	0.947792	0.812721
309	BMS.536924..GDSC1.62.	62	GDSC1	BMS.536924..GDSC1.62.	BMS-536924	IGF1R, IR	IGF1R signaling	TRUE	-0.130485	-0.0964832	0.805383	0.820213	0.0283368	-0.0591268	0.963925	0.871111
488	LJI308..GDSC2.2107.	2107	GDSC2	LJI308..GDSC2.2107.	LJI308	RSK2, RSK1, RSK3	PI3K/MTOR signaling	TRUE	-0.831614	-0.0964832	0.0401437	0.820213	NA	0.058741	NA	0.871946
315	GW.843682X..GDSC1.87.	87	GDSC1	GW.843682X..GDSC1.87.	GW843682X	PLK1	Cell cycle	TRUE	NA	-0.0964832	NA	0.820213	0.0103638	-0.0488519	0.986805	0.893391
212	AZ.628..GDSC1.29.	29	GDSC1	AZ.628..GDSC1.29.	AZ628	BRAF	ERK MAPK signaling	TRUE	NA	-0.0964832	NA	0.820213	0.0173314	0.0401051	0.977934	0.912411
313	JW.7.52.1..GDSC1.83.	83	GDSC1	JW.7.52.1..GDSC1.83.	JW-7-52-1	MTOR	PI3K/MTOR signaling	TRUE	-0.130485	-0.0964832	0.805383	0.820213	0.0204618	-0.0359212	0.973949	0.921524
249	NVP.TAE684..GDSC1.35.	35	GDSC1	NVP.TAE684..GDSC1.35.	NVP-TAE684	ALK	RTK signaling	TRUE	-0.130485	-0.0964832	0.805383	0.820213	0.0355054	-0.0323092	0.954803	0.929397
314	KIN001.139..GDSC1.86.	86	GDSC1	KIN001.139..GDSC1.86.	A-443654	AKT1, AKT2, AKT3	PI3K/MTOR signaling	TRUE	NA	-0.0964832	NA	0.820213	0.02062	-0.0249453	0.973748	0.945466
36	bortezomib..GDSC1.104.	104	GDSC1	bortezomib..GDSC1.104.	Bortezomib	Proteasome	Protein stability and degradation	TRUE	-0.130485	-0.0964832	0.805383	0.820213	0.0287831	0.0245318	0.963357	0.946369
310	ITK.inhibitor..GDSC1.63.	63	GDSC1	ITK.inhibitor..GDSC1.63.	BMS-509744	ITK	Other, kinases	TRUE	NA	-0.0964832	NA	0.820213	0.0345886	-0.0231021	0.955969	0.949491
235	tozasertib..GDSC1.32.	32	GDSC1	tozasertib..GDSC1.32.	Tozasertib	AURKA, AURKB, AURKC, others	Mitosis	TRUE	NA	-0.0964832	NA	0.820213	0.0317487	-0.0226238	0.959583	0.950536
298	KIN001.111..GDSC1.55.	55	GDSC1	KIN001.111..GDSC1.55.	A-770041	LCK, FYN	Other, kinases	TRUE	-0.130485	-0.0964832	0.805383	0.820213	0.0464969	-0.0215463	0.94082	0.952889
308	BI.2536..GDSC1.60.	60	GDSC1	BI.2536..GDSC1.60.	BI-2536	PLK1, PLK2, PLK3	Cell cycle	TRUE	NA	-0.0964832	NA	0.820213	0.0195903	-0.0203735	0.975058	0.955451
295	CGP.60474..GDSC1.53.	53	GDSC1	CGP.60474..GDSC1.53.	CGP-60474	CDK1,CDK2,CDK5,CDK7,CDK9, PKC	Cell cycle	TRUE	-0.130485	-0.0964832	0.805383	0.820213	0.0295274	-0.0203694	0.96241	0.95546
59	paclitaxel..GDSC1.11.	111	GDSC1	paclitaxel..GDSC1.11.	Salubrinal	EIF2A	Other	TRUE	NA	-0.0964832	NA	0.820213	0.0218424	-0.0200329	0.972192	0.956196
31	vismodegib..GDSC1.1033.	1033	GDSC1	vismodegib..GDSC1.1033.	Vismodegib	SMO	Other	TRUE	-0.587955	-0.0964832	0.219693	0.820213	0.66903	0.0158762	0.216862	0.965279
268	S.trityl.L.cysteine..GDSC1.41.	41	GDSC1	S.trityl.L.cysteine..GDSC1.41.	S-Trityl-L-cysteine	KIF11	Mitosis	TRUE	NA	-0.0964832	NA	0.820213	0.0321807	-0.015371	0.959033	0.966384
60	CYC.202..GDSC1.110.	110	GDSC1	CYC.202..GDSC1.110.	Seliciclib	CDK2, CDK7, CDK9	Cell cycle	TRUE	-0.130485	-0.0964832	0.805383	0.820213	0.0406137	-0.0145457	0.948303	0.968188
293	dasatinib..GDSC1.51.	51	GDSC1	dasatinib..GDSC1.51.	Dasatinib	ABL, SRC, Ephrins, PDGFR, KIT	RTK signaling	TRUE	-0.130485	-0.0964832	0.805383	0.820213	0.0491519	0.0125813	0.937443	0.972483
50	ERK5.IN.1..GDSC1.106.	106	GDSC1	ERK5.IN.1..GDSC1.106.	XMD8-85	ERK5, BET	Other	TRUE	-0.130485	-0.0964832	0.805383	0.820213	0.0375199	-0.011739	0.952239	0.974325
61	salubrinal..GDSC1.111.	111	GDSC1	salubrinal..GDSC1.111.	Salubrinal	EIF2A	Other	TRUE	NA	-0.0964832	NA	0.820213	0.039643	-0.00765838	0.949538	0.983248
306	KIN001.123..GDSC1.59.	59	GDSC1	KIN001.123..GDSC1.59.	WZ-1-84	BMX	Other, kinases	TRUE	NA	-0.0964832	NA	0.820213	-0.0289691	-0.00727432	0.963121	0.984088
318	MG.132..GDSC1.9.	9	GDSC1	MG.132..GDSC1.9.	MG-132	Proteasome, CAPN1	Protein stability and degradation	TRUE	-0.130485	-0.0964832	0.805383	0.820213	0.0423662	0.00666494	0.946074	0.985421
292	sunitinib..GDSC1.5.	5	GDSC1	sunitinib..GDSC1.5.	Sunitinib	PDGFR, KIT, VEGFR, FLT3, RET, CSF1R	RTK signaling	TRUE	-0.130485	-0.0964832	0.805383	0.820213	0.0396822	-0.00455267	0.949488	0.990041
317	parthenolide..GDSC1.89.	89	GDSC1	parthenolide..GDSC1.89.	Parthenolide	HDAC1	Chromatin histone acetylation	TRUE	NA	-0.0964832	NA	0.820213	0.0411375	0.00209971	0.947637	0.995407
286	Gamma.Secretase.Inhibitor.1..GDSC1.45.	45	GDSC1	Gamma.Secretase.Inhibitor.1..GDSC1.45.	Z-LLNle-CHO	gamma-secretase	Other	TRUE	NA	-0.0964832	NA	0.820213	0.0376084	0.00206512	0.952127	0.995483
311	KIN001.128..GDSC1.64.	64	GDSC1	KIN001.128..GDSC1.64.	CMK	RSK2	Other, kinases	TRUE	-0.130485	-0.0964832	0.805383	0.820213	0.0427867	-0.00165707	0.945539	0.996375
316	entinostat..GDSC1.88.	88	GDSC1	entinostat..GDSC1.88.	Entinostat	HDAC1, HDAC3	Chromatin histone acetylation	TRUE	-0.130485	-0.0964832	0.805383	0.820213	0.0317174	-0.000243794	0.959623	0.999467
307	PHA.665752..GDSC1.6.	6	GDSC1	PHA.665752..GDSC1.6.	PHA-665752	MET	RTK signaling	TRUE	-0.130485	-0.0964832	0.805383	0.820213	-0.0289691	NA	0.963121	NA
361	oxaliplatin..GDSC2.1089.	1089	GDSC2	oxaliplatin..GDSC2.1089.	Oxaliplatin	DNA alkylating agent	DNA replication	TRUE	-0.377285	0.0960442	0.460925	0.821022	0.0433256	-0.114973	0.944853	0.751794
333	SB.216763..GDSC2.1025.	1025	GDSC2	SB.216763..GDSC2.1025.	SB216763	GSK3A, GSK3B	WNT signaling	TRUE	-0.435231	0.0956294	0.388375	0.821785	0.679759	-0.181119	0.206776	0.616546
287	NSC319726..GDSC1.461.	461	GDSC1	NSC319726..GDSC1.461.	NSC319726	P53 Mut specific	p53 pathway	TRUE	-0.808655	-0.094963	0.0514167	0.823012	0.781804	0.0914131	0.118264	0.801696
64	serdemetan..GDSC1.1133.	1133	GDSC1	serdemetan..GDSC1.1133.	Serdemetan	MDM2	p53 pathway	TRUE	-0.400175	0.0943884	0.43178	0.82407	0.714491	0.112786	0.175077	0.756394
340	nutlin.3..GDSC2.1047.	1047	GDSC2	nutlin.3..GDSC2.1047.	Nutlin-3a (-)	MDM2	p53 pathway	TRUE	-0.434006	0.0936835	0.389865	0.825369	0.635684	0.0194026	0.249036	0.957573
250	AT7867..GDSC1.356.	356	GDSC1	AT7867..GDSC1.356.	AT7867	AKT	PI3K/MTOR signaling	TRUE	-0.864168	0.0936161	0.0264224	0.825493	0.675802	0.260562	0.21048	0.467168
157	tipifarnib..GDSC1.204.	204	GDSC1	tipifarnib..GDSC1.204.	Tipifarnib	Farnesyl-transferase (FNTA)	Other	TRUE	-0.611524	-0.0927819	0.197057	0.82703	0.680097	0.0976914	0.206461	0.788328
400	CS.1421..GDSC2.1564.	1564	GDSC2	CS.1421..GDSC2.1564.	SCH772984	ERK1, ERK2	ERK MAPK signaling	TRUE	-0.571191	0.0923558	0.236392	0.827815	0.622313	0.0372857	0.262271	0.918551
348	NVP.BEZ235..GDSC2.1057.	1057	GDSC2	NVP.BEZ235..GDSC2.1057.	Dactolisib	PI3K (class 1), MTORC1, MTORC2	PI3K/MTOR signaling	TRUE	-0.856102	0.0914203	0.0295701	0.82954	0.731668	-0.102649	0.15997	0.777806
454	dactinomycin..GDSC2.1911.	1911	GDSC2	dactinomycin..GDSC2.1911.	Dactinomycin	RNA polymerase	Other	TRUE	-0.925791	0.0910932	0.00805603	0.830143	0.624211	0.0103452	0.260381	0.977372
402	leflunomide..GDSC2.1578.	1578	GDSC2	leflunomide..GDSC2.1578.	Leflunomide	Pyrimidine synthesis inhibitor	DNA replication	TRUE	-0.4277	0.0905648	0.397569	0.831117	0.692657	0.00606518	0.194831	0.986733
24	SB.216763..GDSC1.1025.	1025	GDSC1	SB.216763..GDSC1.1025.	SB216763	GSK3A, GSK3B	WNT signaling	TRUE	0.123408	0.0900218	0.815828	0.832119	0.702997	-0.174916	0.185401	0.628865
266	PF.543..GDSC1.408.	408	GDSC1	PF.543..GDSC1.408.	Sphingosine Kinase 1 Inhibitor II	Sphingosine Kinase	Other, kinases	TRUE	-0.369836	0.0876409	0.470538	0.836513	NA	0.0533411	NA	0.883648
329	nilotinib..GDSC2.1013.	1013	GDSC2	nilotinib..GDSC2.1013.	Nilotinib	ABL	ABL signaling	TRUE	-0.848384	0.0853918	0.0327385	0.840667	0.0458146	0.143307	0.941687	0.692874
251	CI.1033..GDSC1.362.	362	GDSC1	CI.1033..GDSC1.362.	CI-1033	EGFR, ERBB2, ERBB4	RTK signaling	TRUE	-0.798782	0.0850143	0.0566596	0.841365	0.731473	0.10958	0.16014	0.763151
205	GSK.2126458..GDSC1.283.	283	GDSC1	GSK.2126458..GDSC1.283.	Omipalisib	PI3K (class 1), MTORC1, MTORC2	PI3K/MTOR signaling	TRUE	-0.907231	0.0843143	0.01251	0.842658	0.772657	0.218217	0.125592	0.544738
401	Wnt.Inhibitor.IWP.2..GDSC2.1576.	1576	GDSC2	Wnt.Inhibitor.IWP.2..GDSC2.1576.	IWP-2	PORCN	WNT signaling	TRUE	-0.438913	0.083855	0.383907	0.843507	0.624515	-0.156837	0.26008	0.665235
237	SNX.2112..GDSC1.328.	328	GDSC1	SNX.2112..GDSC1.328.	SNX-2112	HSP90	Protein stability and degradation	TRUE	-0.946854	0.0838276	0.00416174	0.843558	0.382693	0.206393	0.52491	0.56726
9	gefitinib..GDSC1.1010.	1010	GDSC1	gefitinib..GDSC1.1010.	Gefitinib	EGFR	EGFR signaling	TRUE	-0.851512	0.0831998	0.0314359	0.844719	0.64244	0.146028	0.242421	0.687289
97	etoposide..GDSC1.134.	134	GDSC1	etoposide..GDSC1.134.	Etoposide	TOP2	DNA replication	TRUE	-0.384635	-0.0829591	0.4515	0.845164	0.515072	0.22371	0.374467	0.534399
375	tamoxifen..GDSC2.1199.	1199	GDSC2	tamoxifen..GDSC2.1199.	Tamoxifen	ESR1	Hormone-related	TRUE	-0.844631	0.0820839	0.0343339	0.846783	0.701197	0.0967163	0.187033	0.790401
464	GDC.0810..GDSC2.1925.	1925	GDSC2	GDC.0810..GDSC2.1925.	GDC0810	ESR1, ESR2	Hormone-related	TRUE	-0.844091	0.0820062	0.0345666	0.846926	0.669424	-0.170755	0.21649	0.637176
179	WZ3105..GDSC1.252.	252	GDSC1	WZ3105..GDSC1.252.	WZ3105	SRC, ROCK2, NTRK2, FLT3, IRAK1, others	Other	TRUE	-0.872304	0.0811185	0.0234182	0.848569	0.621285	0.264664	0.263296	0.459926
242	TO.901317..GDSC1.333.	333	GDSC1	TO.901317..GDSC1.333.	T0901317	LXR, FXR	Other	TRUE	-0.842909	0.0800646	0.0350782	0.850519	0.799754	0.0609862	0.104276	0.867088
105	bleomycin..GDSC1.1378.	1378	GDSC1	bleomycin..GDSC1.1378.	Bleomycin (50 uM)	dsDNA break induction	DNA replication	TRUE	-0.44074	-0.0799594	0.381698	0.850714	0.527251	-0.0362385	0.361233	0.920832
264	LIMK1.inhibitor.BMS4..GDSC1.406.	406	GDSC1	LIMK1.inhibitor.BMS4..GDSC1.406.	LIMK1 inhibitor BMS4	LIMK1	Cytoskeleton	TRUE	-0.857854	0.0793669	0.0288723	0.851811	0.70401	0.341777	0.184484	0.333745
49	AZD8055..GDSC1.1059.	1059	GDSC1	AZD8055..GDSC1.1059.	AZD8055	MTORC1, MTORC2	PI3K/MTOR signaling	TRUE	-0.416185	0.0788046	0.411766	0.852852	0.689179	-0.0367388	0.198032	0.919742
352	obatoclax..GDSC2.1068.	1068	GDSC2	obatoclax..GDSC2.1068.	Obatoclax Mesylate	BCL2, BCL-XL, BCL-W, MCL1	Apoptosis regulation	TRUE	-0.443818	0.0770346	0.377984	0.85613	0.729784	0.00670378	0.161608	0.985336
253	TWS119..GDSC1.366.	366	GDSC1	TWS119..GDSC1.366.	TWS119	GSK3	WNT signaling	TRUE	-0.774187	0.0768494	0.0707299	0.856474	0.724594	0.023303	0.166144	0.949052
204	pelitinib..GDSC1.282.	282	GDSC1	pelitinib..GDSC1.282.	Pelitinib	EGFR	EGFR signaling	TRUE	-0.48192	0.0764955	0.333082	0.857129	0.756959	0.401819	0.138468	0.249719
430	topotecan..GDSC2.1808.	1808	GDSC2	topotecan..GDSC2.1808.	Topotecan	TOP1	DNA replication	TRUE	-0.409783	0.0755724	0.419731	0.85884	0.643097	0.00417621	0.241779	0.990865
226	PIK.93..GDSC1.303.	303	GDSC1	PIK.93..GDSC1.303.	PIK-93	PK3CG	PI3K/MTOR signaling	TRUE	-0.886961	0.0755548	0.0184446	0.858873	0.703075	-0.0666515	0.18533	0.854846
163	AT.7519..GDSC1.219.	219	GDSC1	AT.7519..GDSC1.219.	AT-7519	CDK1, CDK2, CDK4, CDK6, CDK9	Cell cycle	TRUE	-0.766688	-0.0752713	0.0753016	0.859398	0.656099	0.251932	0.229194	0.482566
85	LL.Z1640.2..GDSC1.1242.	1242	GDSC1	LL.Z1640.2..GDSC1.1242.	(5Z)-7-Oxozeaenol	TAK1	Other, kinases	TRUE	-0.54925	0.0744658	0.258973	0.860892	0.626459	0.152901	0.258148	0.673239
153	dacinostat..GDSC1.200.	200	GDSC1	dacinostat..GDSC1.200.	Dacinostat	HDAC1	Chromatin histone acetylation	TRUE	-0.764381	-0.0728913	0.0767344	0.863812	0.745054	0.155422	0.148476	0.668108
46	palbociclib..GDSC1.1054.	1054	GDSC1	palbociclib..GDSC1.1054.	Palbociclib	CDK4, CDK6	Cell cycle	TRUE	-0.436837	0.0706587	0.386425	0.867955	0.691126	0.0254469	0.196238	0.944371
297	Fingolimod.hydrochloride..Gilenya..TDI.132..Imusera..Gilenia..GDSC1.546.	546	GDSC1	Fingolimod.hydrochloride..Gilenya..TDI.132..Imusera..Gilenia..GDSC1.546.	FTY-720	S1P	Other	TRUE	-0.840095	-0.0699868	0.0363099	0.869203	0.751152	0.062907	0.143324	0.862934
391	pevonedistat..GDSC2.1529.	1529	GDSC2	pevonedistat..GDSC2.1529.	Pevonedistat	NAE	Other	TRUE	-0.865121	0.069843	0.0260615	0.86947	0.58458	0.0299659	0.300576	0.934508
183	JW.7.24.1..GDSC1.256.	256	GDSC1	JW.7.24.1..GDSC1.256.	JW-7-24-1	LCK	Other, kinases	TRUE	-0.508175	0.0698241	0.303354	0.869505	0.780822	0.211539	0.119044	0.557415
11	vorinostat..GDSC1.1012.	1012	GDSC1	vorinostat..GDSC1.1012.	Vorinostat	HDAC inhibitor Class I, IIa, IIb, IV	Chromatin histone acetylation	TRUE	-0.436161	0.0685345	0.387245	0.8719	0.776238	0.0612841	0.122707	0.866443
217	MPS.1.IN.1..GDSC1.294.	294	GDSC1	MPS.1.IN.1..GDSC1.294.	MPS-1-IN-1	MPS1	Mitosis	TRUE	-0.880214	0.0672903	0.0206638	0.874211	0.695329	-0.0227779	0.192382	0.950199
142	obatoclax..GDSC1.182.	182	GDSC1	obatoclax..GDSC1.182.	Obatoclax Mesylate	BCL2, BCL-XL, BCL-W, MCL1	Apoptosis regulation	TRUE	-0.706358	0.0669992	0.116679	0.874752	0.508013	0.0180056	0.38219	0.960626
230	foretinib..GDSC1.308.	308	GDSC1	foretinib..GDSC1.308.	Foretinib	MET, KDR, TIE2, VEGFR3/FLT4, RON, PDGFR, FGFR1, EGFR	RTK signaling	TRUE	-0.875757	0.0669001	0.0221957	0.874936	0.611111	-0.08965	0.273499	0.805459
382	talazoparib..GDSC2.1259.	1259	GDSC2	talazoparib..GDSC2.1259.	Talazoparib	PARP1, PARP2	Genome integrity	TRUE	-0.848686	0.0667014	0.0326118	0.875305	0.634222	0.0967158	0.250475	0.790402
374	SB.505124..GDSC2.1194.	1194	GDSC2	SB.505124..GDSC2.1194.	SB505124	TGFBR1, ACVR1B, ACVR1C	RTK signaling	TRUE	-0.381843	0.0636969	0.455072	0.880891	0.712743	-0.170169	0.176636	0.638348
200	CAY10603..GDSC1.276.	276	GDSC1	CAY10603..GDSC1.276.	CAY10603	HDAC1, HDAC6	Chromatin histone acetylation	TRUE	-0.919322	0.0634113	0.00950085	0.881422	0.71926	-0.0939761	0.170844	0.796233
196	AR.42..GDSC1.272.	272	GDSC1	AR.42..GDSC1.272.	AR-42	HDAC1	Chromatin histone acetylation	TRUE	-0.884912	0.06097	0.0191058	0.885964	0.700756	0.0051417	0.187434	0.988753
109	olaparib..GDSC1.1495.	1495	GDSC1	olaparib..GDSC1.1495.	Olaparib	PARP1, PARP2	Genome integrity	TRUE	-0.391907	0.0607574	0.442236	0.88636	0.722132	-0.389086	0.168308	0.266443
190	ACY.1215..GDSC1.264.	264	GDSC1	ACY.1215..GDSC1.264.	ACY-1215	HDAC6	Chromatin histone acetylation	TRUE	-0.830961	0.0599849	0.0404463	0.887798	0.685968	0.0433398	0.201	0.905372
409	AZD5582..GDSC2.1617.	1617	GDSC2	AZD5582..GDSC2.1617.	AZD5582	XIAP, cIAP	Apoptosis regulation	TRUE	-0.413657	-0.0599265	0.414905	0.887907	0.712549	0.097218	0.176809	0.789334
184	NPK76.II.72.1..GDSC1.257.	257	GDSC1	NPK76.II.72.1..GDSC1.257.	NPK76-II-72-1	PLK3	Cell cycle	TRUE	-0.899823	0.0580297	0.0145506	0.891438	0.699113	0.391646	0.188928	0.263033
114	CP.466722..GDSC1.152.	152	GDSC1	CP.466722..GDSC1.152.	CP466722	ATM	Genome integrity	TRUE	-0.479681	-0.0572007	0.335665	0.892982	0.703563	-0.0259004	0.184889	0.943381
167	KIN001.173..GDSC1.224.	224	GDSC1	KIN001.173..GDSC1.224.	AS605240	PI3Kgamma	PI3K/MTOR signaling	TRUE	-0.889758	-0.0565278	0.0175602	0.894236	0.719266	0.231616	0.170838	0.519657
132	Anchusin..GDSC1.170.	170	GDSC1	Anchusin..GDSC1.170.	Shikonin	not defined	Other	TRUE	-0.706629	0.0560791	0.116475	0.895072	0.678552	0.0990195	0.207904	0.785506
110	selumetinib..GDSC1.1498.	1498	GDSC1	selumetinib..GDSC1.1498.	Selumetinib	MEK1, MEK2	ERK MAPK signaling	TRUE	-0.726298	0.0554117	0.102117	0.896316	0.656507	0.104094	0.228802	0.774745
127	JQ12..GDSC1.164.	164	GDSC1	JQ12..GDSC1.164.	JQ12	HDAC1, HDAC2	Chromatin histone acetylation	TRUE	-0.860104	-0.0542158	0.0279873	0.898544	0.734149	0.19244	0.157821	0.594284
174	QL.XII.47..GDSC1.235.	235	GDSC1	QL.XII.47..GDSC1.235.	QL-XII-47	BTK, BMX	Other, kinases	TRUE	-0.534082	-0.0535411	0.275049	0.899802	0.735154	0.19889	0.156953	0.581733
466	GSK2578215A..GDSC2.1927.	1927	GDSC2	GSK2578215A..GDSC2.1927.	GSK2578215A	LRRK2	Other, kinases	TRUE	-0.84812	-0.0535405	0.0328495	0.899803	0.635029	0.333905	0.249681	0.345716
256	pilaralisib..GDSC1.372.	372	GDSC1	pilaralisib..GDSC1.372.	Pilaralisib	PI3K	PI3K/MTOR signaling	TRUE	-0.819194	0.0534982	0.0460811	0.899882	0.720068	0.0196798	0.170129	0.956967
229	fedratinib..GDSC1.306.	306	GDSC1	fedratinib..GDSC1.306.	Fedratinib	JAK2	Other, kinases	TRUE	-0.487802	0.0499119	0.326333	0.90657	0.723924	0.241727	0.166732	0.501052
34	KU.57788..GDSC1.1038.	1038	GDSC1	KU.57788..GDSC1.1038.	NU7441	DNAPK	Genome integrity	TRUE	0.0281746	0.0488085	0.957749	0.908629	0.720228	-0.0377679	0.169988	0.9175
225	PI.103..GDSC1.302.	302	GDSC1	PI.103..GDSC1.302.	PI-103	PI3Kalpha, DAPK3, CLK4, PIM3, HIPK2	Other, kinases	TRUE	-0.401029	0.0481765	0.430704	0.909809	0.763491	0.178497	0.133065	0.621743
94	XAV.939..GDSC1.1268.	1268	GDSC1	XAV.939..GDSC1.1268.	XAV939	TNKS1, TNKS2	WNT signaling	TRUE	0.143659	0.0481344	0.785993	0.909887	0.704001	0.0506533	0.184493	0.88948
178	cabozantinib..GDSC1.249.	249	GDSC1	cabozantinib..GDSC1.249.	Cabozantinib	VEGFR, MET, RET, KIT, FLT1, FLT3, FLT4, TIE2,AXL	RTK signaling	TRUE	-0.848754	0.0472893	0.032583	0.911465	0.698508	0.121851	0.189479	0.737374
463	GDC.0068..GDSC2.1924.	1924	GDSC2	GDC.0068..GDSC2.1924.	Ipatasertib	AKT1, AKT, AKT3	PI3K/MTOR signaling	TRUE	-0.857811	0.0459214	0.0288891	0.914018	0.688002	0.0895187	0.199119	0.805739
91	UNC0642..GDSC1.1263.	1263	GDSC1	UNC0642..GDSC1.1263.	UNC0642	G9A, GLP	Chromatin histone methylation	TRUE	0.117381	0.0456355	0.824737	0.914552	-0.0289691	-0.0556175	0.963121	0.878712
103	temozolomide..GDSC1.1375.	1375	GDSC1	temozolomide..GDSC1.1375.	Temozolomide	DNA alkylating agent	DNA replication	TRUE	0.619996	0.0454418	0.189168	0.914914	NA	-0.13392	NA	0.712248
99	mitomycin.C..GDSC1.136.	136	GDSC1	mitomycin.C..GDSC1.136.	Mitomycin-C	DNA crosslinker	DNA replication	TRUE	-0.821706	-0.0454187	0.0448491	0.914957	0.35597	0.0974036	0.556528	0.78894
53	selumetinib..GDSC1.1062.	1062	GDSC1	selumetinib..GDSC1.1062.	Selumetinib	MEK1, MEK2	ERK MAPK signaling	TRUE	0.101852	-0.0451543	0.847751	0.915451	0.796435	-0.172586	0.106822	0.633513
236	GSK690693..GDSC1.326.	326	GDSC1	GSK690693..GDSC1.326.	GSK690693	AKT1, AKT2, AKT3	PI3K/MTOR signaling	TRUE	-0.480675	0.0450768	0.334517	0.915596	0.0301344	0.127945	0.961637	0.724656
228	TPCA.1..GDSC1.305.	305	GDSC1	TPCA.1..GDSC1.305.	TPCA-1	IKK2	Other, kinases	TRUE	-0.85861	0.0450175	0.0285735	0.915706	0.715603	-0.0487646	0.174087	0.893581
143	BMS.754807..GDSC1.184.	184	GDSC1	BMS.754807..GDSC1.184.	BMS-754807	IGF1R, IR	RTK signaling	TRUE	-0.896753	0.0449771	0.0154396	0.915782	0.608617	0.205782	0.276016	0.568435
188	VX.11e..GDSC1.262.	262	GDSC1	VX.11e..GDSC1.262.	VX-11e	ERK2	ERK MAPK signaling	TRUE	-0.877328	0.0436968	0.0216496	0.918173	0.699538	0.241302	0.188541	0.501827
186	NG25..GDSC1.260.	260	GDSC1	NG25..GDSC1.260.	NG-25	TAK1, M4K2	Other, kinases	TRUE	-0.862256	0.0435865	0.0271533	0.918379	0.683414	0.237726	0.20337	0.50838
291	LDN.193189..GDSC1.478.	478	GDSC1	LDN.193189..GDSC1.478.	LDN-193189	BMP	Other	TRUE	-0.881394	-0.0435056	0.020267	0.91853	0.762444	0.0355481	0.133927	0.922337
240	QL.X.138..GDSC1.331.	331	GDSC1	QL.X.138..GDSC1.331.	QL-X-138	BTK	Other, kinases	TRUE	-0.49765	0.0428586	0.315148	0.919738	0.773799	0.243498	0.12467	0.497822
475	YM.155..GDSC2.1941.	1941	GDSC2	YM.155..GDSC2.1941.	Sepantronium bromide	BIRC5	Apoptosis regulation	TRUE	-0.53981	-0.0424256	0.268934	0.920547	0.796141	0.0433315	0.107049	0.90539
199	I.BET.762..GDSC1.275.	275	GDSC1	I.BET.762..GDSC1.275.	I-BET-762	BRD2, BRD3, BRD4	Chromatin other	TRUE	-0.863725	0.0422249	0.0265909	0.920922	0.702641	-0.0140394	0.185723	0.969295
128	Dimethyloxalylglcine..GDSC1.165.	165	GDSC1	Dimethyloxalylglcine..GDSC1.165.	DMOG	HIF-PH	Metabolism	TRUE	-0.824113	-0.04039	0.0436838	0.924351	0.698275	0.242781	0.18969	0.499129
124	PF.562271..GDSC1.158.	158	GDSC1	PF.562271..GDSC1.158.	PF-562271	FAK, FAK2	Cytoskeleton	TRUE	-0.425079	0.0398218	0.400786	0.925413	0.660697	0.0382269	0.224787	0.916501
47	NVP.BEZ235..GDSC1.1057.	1057	GDSC1	NVP.BEZ235..GDSC1.1057.	Dactolisib	PI3K (class 1), MTORC1, MTORC2	PI3K/MTOR signaling	TRUE	-0.427912	0.039721	0.397309	0.925601	0.73936	-0.0500169	0.153335	0.890861
8	tretinoin..GDSC1.1009.	1009	GDSC1	tretinoin..GDSC1.1009.	Tretinoin	Retinoic acid	Other	TRUE	-0.611524	0.0387762	0.197057	0.927368	0.704741	0.373209	0.183823	0.288129
215	masitinib..GDSC1.292.	292	GDSC1	masitinib..GDSC1.292.	Masitinib	KIT, PDGFRA, PDGFRB	RTK signaling	TRUE	-0.498779	0.0375546	0.313875	0.929651	0.702324	0.245967	0.186011	0.493335
257	GSK1059615..GDSC1.374.	374	GDSC1	GSK1059615..GDSC1.374.	GSK1059615	PI3K	PI3K/MTOR signaling	TRUE	-0.789546	0.0375478	0.0617758	0.929664	0.753692	0.00565127	0.141195	0.987638
201	linifanib..GDSC1.277.	277	GDSC1	linifanib..GDSC1.277.	Linifanib	VEGFR1, VEGFR2, VEGFR3, CSF1R, FLT3, KIT	RTK signaling	TRUE	-0.261663	0.0371929	0.616463	0.930328	0.667839	-0.241542	0.217991	0.501389
283	MIM.1..GDSC1.446.	446	GDSC1	MIM.1..GDSC1.446.	MIM1	MCL-1	Apoptosis regulation	TRUE	-0.817171	0.0368745	0.047084	0.930923	0.718798	0.0209248	0.171252	0.954247
82	UNC0638..GDSC1.1236.	1236	GDSC1	UNC0638..GDSC1.1236.	UNC0638	G9a and GLP methyltransferases	Chromatin histone methylation	TRUE	0.65739	0.0363939	0.155964	0.931822	0.698989	0.179432	0.18904	0.619887
102	dabrafenib..GDSC1.1373.	1373	GDSC1	dabrafenib..GDSC1.1373.	Dabrafenib	BRAF	ERK MAPK signaling	TRUE	-0.0884761	0.0361279	0.867632	0.932319	0.776219	-0.195288	0.122723	0.58873
234	WYE.125132..GDSC1.317.	317	GDSC1	WYE.125132..GDSC1.317.	WYE-125132	mTOR	PI3K/MTOR signaling	TRUE	-0.318833	-0.0357636	0.537956	0.933	0.0378317	0.0155877	0.951843	0.96591
43	ZM.447439..GDSC1.1050.	1050	GDSC1	ZM.447439..GDSC1.1050.	ZM447439	AURKA, AURKB	Mitosis	TRUE	0.0138549	-0.0350779	0.979219	0.934283	0.572473	0.269656	0.313149	0.45118
181	quizartinib..GDSC1.254.	254	GDSC1	quizartinib..GDSC1.254.	Quizartinib	FLT3	RTK signaling	TRUE	-0.586167	0.0349313	0.22145	0.934557	NA	0.140598	NA	0.698449
166	ZSTK.474..GDSC1.223.	223	GDSC1	ZSTK.474..GDSC1.223.	ZSTK474	PI3K (class 1)	PI3K/MTOR signaling	TRUE	-0.469842	-0.0339332	0.347096	0.936424	0.727308	-0.0380121	0.163767	0.916969
139	BAY.61.3606..GDSC1.178.	178	GDSC1	BAY.61.3606..GDSC1.178.	BAY-61-3606	SYK	Other, kinases	TRUE	-0.292188	-0.0337339	0.574191	0.936797	0.664853	0.370852	0.220825	0.291427
214	KIN001.266..GDSC1.291.	291	GDSC1	KIN001.266..GDSC1.291.	KIN001-266	CDC7	DNA replication	TRUE	-0.867222	0.033271	0.0252747	0.937663	0.704578	-0.00250367	0.183971	0.994523
20	axitinib..GDSC1.1021.	1021	GDSC1	axitinib..GDSC1.1021.	Axitinib	PDGFR, KIT, VEGFR	RTK signaling	TRUE	0.256433	0.0328752	0.623782	0.938403	0.677136	-0.0410383	0.20923	0.91038
177	UNC0638..GDSC1.245.	245	GDSC1	UNC0638..GDSC1.245.	UNC0638	G9a and GLP methyltransferases	Chromatin histone methylation	TRUE	-0.909523	0.0325964	0.0119088	0.938925	0.69869	0.073771	0.189313	0.839501
118	midostaurin..GDSC1.153.	153	GDSC1	midostaurin..GDSC1.153.	Midostaurin	PKC, PPK, FLT1, c-FGR, others	Other	TRUE	-0.701907	0.0324807	0.120045	0.939141	0.587588	0.343802	0.297472	0.330701
239	XMD13.2..GDSC1.330.	330	GDSC1	XMD13.2..GDSC1.330.	XMD13-2	MRCKB	Cytoskeleton	TRUE	-0.852978	0.031712	0.0308343	0.94058	0.70061	0.00667166	0.187566	0.985406
269	MetAP2.Inhibitor..A832234..GDSC1.410.	410	GDSC1	MetAP2.Inhibitor..A832234..GDSC1.410.	MetAP2 Inhibitor, A832234	MetAP2	Other	TRUE	-0.859395	0.0305915	0.0282649	0.942677	0.742589	0.273068	0.150575	0.445247
171	enzastaurin..GDSC1.229.	229	GDSC1	enzastaurin..GDSC1.229.	Enzastaurin	PKCB	Other, kinases	TRUE	-0.908521	0.0301534	0.0121698	0.943497	0.681699	0.393047	0.204967	0.261177
25	tanespimycin..GDSC1.1026.	1026	GDSC1	tanespimycin..GDSC1.1026.	Tanespimycin	HSP90	Protein stability and degradation	TRUE	-0.446279	-0.029842	0.375023	0.944079	0.521051	-0.031131	0.367956	0.931967
133	Akti.1.2..GDSC1.171.	171	GDSC1	Akti.1.2..GDSC1.171.	AKT inhibitor VIII	AKT1, AKT2, AKT3	PI3K/MTOR signaling	TRUE	0.117381	-0.0296919	0.824737	0.94436	0.721587	0.31476	0.168789	0.375719
276	Flavopiridol..GDSC1.432.	432	GDSC1	Flavopiridol..GDSC1.432.	Flavopiridol	CDK	Cell cycle	TRUE	-0.845393	0.0283834	0.0340071	0.94681	0.809679	0.0124384	0.0967742	0.972795
113	944328.88.5..GDSC1.151.	151	GDSC1	944328.88.5..GDSC1.151.	QS11	ARFGAP1	Other	TRUE	-0.41233	-0.028253	0.416556	0.947054	0.715592	0.205637	0.174097	0.568713
169	GSK1070916..GDSC1.226.	226	GDSC1	GSK1070916..GDSC1.226.	GSK1070916	AURKA, AURKC	Mitosis	TRUE	-0.470094	-0.0276052	0.346802	0.948266	0.0282975	0.248888	0.963975	0.488048
16	olaparib..GDSC1.1017.	1017	GDSC1	olaparib..GDSC1.1017.	Olaparib	PARP1, PARP2	Genome integrity	TRUE	0.636037	0.0275586	0.174597	0.948354	0.72259	0.340503	0.167905	0.335668
189	FR.180204..GDSC1.263.	263	GDSC1	FR.180204..GDSC1.263.	FR-180204	ERK1, ERK2	ERK MAPK signaling	TRUE	-0.8577	0.0273385	0.0289331	0.948766	0.707197	0.375976	0.181609	0.284283
218	NVP.BHG712..GDSC1.295.	295	GDSC1	NVP.BHG712..GDSC1.295.	NVP-BHG712	EPHB4, RAF, SRC, ABL	Other, kinases	TRUE	-0.846655	0.026988	0.0334693	0.949422	0.73399	0.26335	0.157959	0.46224
321	camptothecin..GDSC2.1003.	1003	GDSC2	camptothecin..GDSC2.1003.	Camptothecin	TOP1	DNA replication	TRUE	-0.461293	0.0260933	0.35714	0.951097	0.617319	-0.181846	0.267261	0.615107
13	refametinib..GDSC1.1014.	1014	GDSC1	refametinib..GDSC1.1014.	Refametinib	MEK1, MEK2	ERK MAPK signaling	TRUE	-0.603728	0.0258139	0.204434	0.95162	0.785349	0.063679	0.11546	0.861266
145	bexarotene..GDSC1.186.	186	GDSC1	bexarotene..GDSC1.186.	Bexarotene	Retinioic X receptor (RXR) agonist	Other	TRUE	-0.405942	0.0257856	0.424534	0.951673	0.701447	0.136981	0.186806	0.705914
140	5.fluorouracil..GDSC1.179.	179	GDSC1	5.fluorouracil..GDSC1.179.	5-Fluorouracil	Antimetabolite (DNA & RNA)	Other	TRUE	-0.933752	0.0254591	0.0064378	0.952285	0.689796	0.20073	0.197463	0.578171
223	CX.5461..GDSC1.300.	300	GDSC1	CX.5461..GDSC1.300.	CX-5461	RNA Polymerase 1	Other	TRUE	-0.48597	-0.0252663	0.32843	0.952646	0.620521	0.192008	0.264059	0.595127
203	alectinib..GDSC1.281.	281	GDSC1	alectinib..GDSC1.281.	Alectinib	ALK	RTK signaling	TRUE	-0.611524	0.0246441	0.197057	0.953811	0.704157	0.145921	0.184352	0.687507
207	SU11274..GDSC1.285.	285	GDSC1	SU11274..GDSC1.285.	SU11274	MET	RTK signaling	TRUE	-0.130485	0.0236549	0.805383	0.955664	0.669623	-0.291473	0.216301	0.413865
275	alisertib..GDSC1.431.	431	GDSC1	alisertib..GDSC1.431.	Alisertib	AURKA	Mitosis	TRUE	-0.413445	-0.0235866	0.415168	0.955791	0.542821	0.0242478	0.344485	0.946989
258	voxtalisib..GDSC1.375.	375	GDSC1	voxtalisib..GDSC1.375.	Voxtalisib	PI3K (class 1), DNAPK, MTOR	PI3K/MTOR signaling	TRUE	-0.809485	0.0234703	0.0509865	0.956009	0.711639	0.104556	0.177623	0.773768
138	GSK650394..GDSC1.177.	177	GDSC1	GSK650394..GDSC1.177.	GSK650394	SGK2, SGK3	Other, kinases	TRUE	-0.27617	-0.0234255	0.596277	0.956093	0.0364213	0.192669	0.953637	0.593836
220	OSI.027..GDSC1.299.	299	GDSC1	OSI.027..GDSC1.299.	OSI-027	MTORC1, MTORC2	PI3K/MTOR signaling	TRUE	-0.479695	0.0231252	0.335648	0.956656	0.808476	0.195657	0.0976743	0.588011
406	VE.822..GDSC2.1613.	1613	GDSC2	VE.822..GDSC2.1613.	VE-822	ATR	Genome integrity	TRUE	-0.875253	0.0230618	0.0223721	0.956774	0.0425993	0.0392002	0.945777	0.914381
165	BX.912..GDSC1.222.	222	GDSC1	BX.912..GDSC1.222.	BX-912	PDK1 (PDPK1)	Metabolism	TRUE	-0.476917	-0.0229063	0.338861	0.957066	0.558279	0.0125155	0.328056	0.972627
247	CDK9.inhibitor..GDSC1.345.	345	GDSC1	CDK9.inhibitor..GDSC1.345.	KIN001-270	CDK9	Other	TRUE	-0.467062	0.0223182	0.350351	0.958167	0.714526	0.0189111	0.175046	0.958647
265	kb.NB.142.70..GDSC1.407.	407	GDSC1	kb.NB.142.70..GDSC1.407.	kb NB 142-70	PKD	Other, kinases	TRUE	-0.837949	0.0219762	0.0372628	0.958808	0.713954	0.00955662	0.175555	0.979097
303	LGK.974..GDSC1.573.	573	GDSC1	LGK.974..GDSC1.573.	LGK974	PORCN	WNT signaling	TRUE	-0.355025	-0.0210374	0.489837	0.960566	0.710819	0.260872	0.178357	0.466617
252	PF.00299804..GDSC1.363.	363	GDSC1	PF.00299804..GDSC1.363.	PF-00299804	EGFR, ERBB2, ERBB4	RTK signaling	TRUE	-0.835825	-0.0209947	0.0382177	0.960646	0.763194	0.0788626	0.13331	0.828557
106	vinorelbine..GDSC1.140.	140	GDSC1	vinorelbine..GDSC1.140.	Vinorelbine	Microtubule destabiliser	Mitosis	TRUE	-0.82172	-0.0207824	0.0448424	0.961044	0.568028	0.16391	0.317798	0.650925
160	AS601245..GDSC1.207.	207	GDSC1	AS601245..GDSC1.207.	AS601245	JNK1, JNK2, JNK2	JNK and p38 signaling	TRUE	-0.836004	-0.020551	0.0381367	0.961478	0.596025	0.342042	0.288814	0.333346
202	BIX.02189..GDSC1.279.	279	GDSC1	BIX.02189..GDSC1.279.	BIX02189	MEK5, ERK5	ERK MAPK signaling	TRUE	-0.844648	0.020511	0.0343268	0.961553	0.707397	0.0194984	0.181429	0.957363
290	A.83.01..GDSC1.477.	477	GDSC1	A.83.01..GDSC1.477.	A-83-01	TGFB	Other	TRUE	-0.869408	-0.0203875	0.0244677	0.961784	0.721436	0.0255332	0.168922	0.944182
219	OSI.930..GDSC1.298.	298	GDSC1	OSI.930..GDSC1.298.	OSI-930	KIT, VEGFR2	RTK signaling	TRUE	-0.837212	0.0203252	0.0375931	0.961901	0.703968	0.373795	0.184522	0.287313
415	Apabetalone..GDSC2.1625.	1625	GDSC2	Apabetalone..GDSC2.1625.	RVX-208	BRD4	Chromatin other	TRUE	-0.438913	0.0198653	0.383907	0.962762	0.799754	-0.00414956	0.104276	0.990923
304	wnt.c59..GDSC1.574.	574	GDSC1	wnt.c59..GDSC1.574.	Wnt-C59	PORCN	WNT signaling	TRUE	-0.865595	-0.019495	0.025883	0.963456	0.720925	0.0210133	0.169373	0.954054
136	PAC.1..GDSC1.175.	175	GDSC1	PAC.1..GDSC1.175.	PAC-1	Procaspase-3, Procaspase-7	Apoptosis regulation	TRUE	-0.863719	0.0193134	0.0265931	0.963796	0.0393021	0.230622	0.949972	0.5215
206	JNJ38877605..GDSC1.284.	284	GDSC1	JNJ38877605..GDSC1.284.	JNJ38877605	MET	RTK signaling	TRUE	-0.471396	0.018938	0.345281	0.9645	0.799754	0.0535393	0.104276	0.883218
279	Trichostatin.A..GDSC1.437.	437	GDSC1	Trichostatin.A..GDSC1.437.	Trichostatin A	HDAC	Chromatin histone acetylation	TRUE	-0.764222	-0.0188852	0.0768334	0.964599	0.819681	0.0741466	0.0893892	0.838693
182	CP.724714..GDSC1.255.	255	GDSC1	CP.724714..GDSC1.255.	CP724714	ERBB2	EGFR signaling	TRUE	-0.474273	0.0178867	0.34193	0.96647	0.625747	0.0662042	0.258855	0.855811
144	linsitinib..GDSC1.185.	185	GDSC1	linsitinib..GDSC1.185.	Linsitinib	IGF1R	IGF1R signaling	TRUE	0.117381	0.017842	0.824737	0.966553	0.738493	0.000750651	0.154079	0.998358
192	zibotentan..GDSC1.266.	266	GDSC1	zibotentan..GDSC1.266.	Zibotentan	Endothelin-1 receptor (EDNRA)	Other	TRUE	-0.339475	0.0162356	0.510349	0.969564	-0.0289691	-0.180233	0.963121	0.6183
271	CPI.613..GDSC1.415.	415	GDSC1	CPI.613..GDSC1.415.	CPI-613	Metabo, Mitochondria	Other	TRUE	-0.810972	0.0162032	0.0502204	0.969624	0.722295	0.0161503	0.168165	0.96468
187	TL.1.85..GDSC1.261.	261	GDSC1	TL.1.85..GDSC1.261.	TL-1-85	TAK1, MAP4K2	Other, kinases	TRUE	-0.848984	0.0160603	0.0324866	0.969892	0.70399	0.0328169	0.184502	0.92829
211	KIN001.042..GDSC1.289.	289	GDSC1	KIN001.042..GDSC1.289.	KIN001-042	GSK3B	WNT signaling	TRUE	-0.130485	0.0157681	0.805383	0.97044	NA	0.153096	NA	0.672842
274	pemetrexed..GDSC1.428.	428	GDSC1	pemetrexed..GDSC1.428.	Pemetrexed	TYMS	DNA replication	TRUE	-0.36251	0.0146806	0.480055	0.972478	0.753459	0.138642	0.141389	0.702482
390	cyclophosphamide..GDSC2.1512.	1512	GDSC2	cyclophosphamide..GDSC2.1512.	Cyclophosphamide	Alkylating agent	DNA replication	TRUE	NA	0.0134501	NA	0.974784	0.0808039	-0.438916	0.897229	0.204438
101	trametinib..GDSC1.1372.	1372	GDSC1	trametinib..GDSC1.1372.	Trametinib	MEK1, MEK2	ERK MAPK signaling	TRUE	-0.360514	0.013305	0.482658	0.975056	0.661271	0.153269	0.224239	0.672489
156	BMS.345541..GDSC1.203.	203	GDSC1	BMS.345541..GDSC1.203.	BMS-345541	IKK1, IKK2	Other, kinases	TRUE	-0.863739	-0.0130225	0.0265855	0.975586	0.693829	0.260225	0.193755	0.467764
161	SB.715992..GDSC1.208.	208	GDSC1	SB.715992..GDSC1.208.	Ispinesib Mesylate	KSP	Mitosis	TRUE	-0.754932	-0.0127152	0.0827281	0.976161	0.636322	0.10939	0.24841	0.763553
289	SB.505124..GDSC1.476.	476	GDSC1	SB.505124..GDSC1.476.	SB505124	TGFBR1, ACVR1B, ACVR1C	RTK signaling	TRUE	-0.835876	-0.0123632	0.0381946	0.976821	0.749318	0.0343194	0.144868	0.925015
259	Brivanib..BMS.540215..GDSC1.376.	376	GDSC1	Brivanib..BMS.540215..GDSC1.376.	Brivanib, BMS-540215	VEGFR, PDGFR	RTK signaling	TRUE	-0.848187	0.0118743	0.0328213	0.977738	0.70205	0.00644036	0.186259	0.985912
245	tenovin.6..GDSC1.342.	342	GDSC1	tenovin.6..GDSC1.342.	Tenovin-6	SIRT	Chromatin histone acetylation	TRUE	-0.826732	0.0103623	0.042432	0.980572	0.696686	-0.00944084	0.19114	0.97935
75	GSK.269962A..GDSC1.1192.	1192	GDSC1	GSK.269962A..GDSC1.1192.	GSK269962A	ROCK1, ROCK2	Cytoskeleton	TRUE	-0.413165	0.010352	0.415517	0.980591	0.588991	0.0123666	0.296027	0.972952
130	PDK1.inhibitor.AR.12..GDSC1.167.	167	GDSC1	PDK1.inhibitor.AR.12..GDSC1.167.	OSU-03012	PDK1 (PDPK1)	Metabolism	TRUE	-0.765447	0.0102979	0.0760709	0.980693	0.0323439	0.0803793	0.958826	0.825302
176	idelalisib..GDSC1.238.	238	GDSC1	idelalisib..GDSC1.238.	Idelalisib	PI3Kdelta	PI3K/MTOR signaling	TRUE	-0.471504	-0.00922067	0.345156	0.982712	0.710467	0.378111	0.178672	0.281335
32	PLX4720..GDSC1.1036.	1036	GDSC1	PLX4720..GDSC1.1036.	PLX-4720	BRAF	ERK MAPK signaling	TRUE	-0.576859	0.00906258	0.230691	0.983009	0.0362714	0.173028	0.953828	0.63263
452	venetoclax..GDSC2.1909.	1909	GDSC2	venetoclax..GDSC2.1909.	Venetoclax	BCL2	Apoptosis regulation	TRUE	0.117381	0.00899284	0.824737	0.983139	0.673996	-0.0917019	0.212177	0.80108
209	PDK1.inhibitor.7..GDSC1.287.	287	GDSC1	PDK1.inhibitor.7..GDSC1.287.	KIN001-244	PDK1	Other, kinases	TRUE	-0.86251	0.00822305	0.0270559	0.984582	0.702557	0.25681	0.185799	0.473835
255	Torin.2..GDSC1.371.	371	GDSC1	Torin.2..GDSC1.371.	Torin 2	mTOR	PI3K/MTOR signaling	TRUE	-0.7721	-0.00724492	0.0719891	0.986416	0.80063	0.120242	0.103607	0.740741
323	cisplatin..GDSC2.1005.	1005	GDSC2	cisplatin..GDSC2.1005.	Cisplatin	DNA crosslinker	DNA replication	TRUE	-0.85521	0.00686637	0.0299284	0.987126	0.692938	0.255922	0.194572	0.475419
263	GDC0980..GDSC1.382.	382	GDSC1	GDC0980..GDSC1.382.	Apitolisib	mTOR, PI3K	PI3K/MTOR signaling	TRUE	-0.772786	0.00601787	0.0715741	0.988717	0.777375	0.0125439	0.121796	0.972565
52	SB.590885..GDSC1.1061.	1061	GDSC1	SB.590885..GDSC1.1061.	SB590885	BRAF	ERK MAPK signaling	TRUE	0.0866489	-0.00569699	0.870352	0.989318	0.0433277	-0.150843	0.944851	0.677438
123	KIN001.204..GDSC1.157.	157	GDSC1	KIN001.204..GDSC1.157.	JNK-9L	JNK2, JNK3	JNK and p38 signaling	TRUE	-0.850471	0.00567191	0.0318668	0.989365	0.638105	0.15958	0.24666	0.659674
301	AGI.6780..GDSC1.562.	562	GDSC1	AGI.6780..GDSC1.562.	AGI-6780	IDH2(R140Q)	Metabolism	TRUE	-0.853805	0.00505233	0.0304971	0.990527	0.799754	0.0276839	0.104276	0.939488
216	amuvatinib..GDSC1.293.	293	GDSC1	amuvatinib..GDSC1.293.	Amuvatinib	KIT, PDGFRA, FLT3	RTK signaling	TRUE	-0.817586	-0.00440404	0.0468772	0.991743	0.64731	0.263779	0.237682	0.461483
164	TAK.715..GDSC1.221.	221	GDSC1	TAK.715..GDSC1.221.	TAK-715	p38alpha, p38beta	JNK and p38 signaling	TRUE	-0.343589	-0.00396211	0.504897	0.992571	0.686753	0.26794	0.200273	0.454179
168	Genentech.Cpd.10..GDSC1.225.	225	GDSC1	Genentech.Cpd.10..GDSC1.225.	Genentech Cpd 10	AURKA, AURKB	Mitosis	TRUE	-0.481	-0.00395339	0.334142	0.992587	0.602639	0.242439	0.282072	0.499752
262	AST.1306..GDSC1.381.	381	GDSC1	AST.1306..GDSC1.381.	AST-1306	EGFR, ERBB4	RTK signaling	TRUE	-0.78649	0.00325082	0.063513	0.993905	0.720825	0.131208	0.169461	0.717872
197	CUDC.101..GDSC1.273.	273	GDSC1	CUDC.101..GDSC1.273.	CUDC-101	HDAC1-10, EGFR, ERBB2	Other	TRUE	-0.86599	0.00285432	0.0257349	0.994648	0.578851	-0.00621378	0.306509	0.986408
125	KIN001.206..GDSC1.159.	159	GDSC1	KIN001.206..GDSC1.159.	HG6-64-1	BRAF	ERK MAPK signaling	TRUE	-0.408317	0.00223006	0.421562	0.995819	0.739452	0.189571	0.153257	0.599897
134	embelin..GDSC1.172.	172	GDSC1	embelin..GDSC1.172.	Embelin	XIAP	Apoptosis regulation	TRUE	-0.831733	0.00157426	0.0400887	0.997048	0.672061	0.222726	0.214	0.536246
461	osimertinib..GDSC2.1919.	1919	GDSC2	osimertinib..GDSC2.1919.	Osimertinib	EGFR	EGFR signaling	TRUE	-0.841576	0.00157236	0.0356593	0.997052	0.602821	0.10132	0.281888	0.780624
392	AZD8931..GDSC2.1549.	1549	GDSC2	AZD8931..GDSC2.1549.	Sapitinib	EGFR, ERBB2, ERBB3	EGFR signaling	TRUE	-0.328962	0.00154531	0.524357	0.997103	0.617861	-0.0349708	0.266719	0.923595
126	JQ1......GDSC1.163.	163	GDSC1	JQ1......GDSC1.163.	JQ1	BRD2, BRD3, BRD4, BRDT	Chromatin other	TRUE	-0.448496	-0.00130121	0.372363	0.99756	0.723579	0.186947	0.167035	0.60505
22	GW.441756..GDSC1.1023.	1023	GDSC1	GW.441756..GDSC1.1023.	GW441756	NTRK1	RTK signaling	TRUE	-0.21817	-0.00112614	0.677938	0.997888	0.0429715	0.0219917	0.945304	0.951916
194	NSC207895..GDSC1.269.	269	GDSC1	NSC207895..GDSC1.269.	NSC-207895	MDM4	p53 pathway	TRUE	-0.843125	-0.00107928	0.0349844	0.997976	0.716117	0.0108301	0.17363	0.976312
280	panobinostat..GDSC1.438.	438	GDSC1	panobinostat..GDSC1.438.	Panobinostat	HDAC	Chromatin histone acetylation	TRUE	-0.784886	0.000577388	0.0644339	0.998917	0.84245	0.0861568	0.073269	0.812925
319	IKK.3.inhibitor..GDSC1.91.	91	GDSC1	IKK.3.inhibitor..GDSC1.91.	GSK319347A	IKK	Other, kinases	TRUE	-0.130485	NA	0.805383	NA	0.0402308	0.316227	0.94879	0.373375
243	imatinib..GDSC1.34.	34	GDSC1	imatinib..GDSC1.34.	Imatinib	ABL, KIT, PDGFR	Other, kinases	TRUE	NA	NA	NA	NA	0.0426399	-0.187574	0.945726	0.603816
254	crizotinib..GDSC1.37.	37	GDSC1	crizotinib..GDSC1.37.	Crizotinib	MET, ALK, ROS1	RTK signaling	TRUE	NA	NA	NA	NA	0.0380912	-0.13392	0.951513	0.712248
312	pyrimethamine..GDSC1.71.	71	GDSC1	pyrimethamine..GDSC1.71.	Pyrimethamine	Dihydrofolate reductase (DHFR)	Other	TRUE	NA	NA	NA	NA	0.016999	0.0724055	0.978357	0.842441
233	tivozanib..GDSC1.312.	312	GDSC1	tivozanib..GDSC1.312.	Tivozanib	VEGFR1, VEGFR2, VEGFR3, PDGFR, KIT	RTK signaling	TRUE	-0.87908	NA	0.0210485	NA	0.0808039	0.0625252	0.897229	0.86376
78	QL.XII.61..GDSC1.1203.	1203	GDSC1	QL.XII.61..GDSC1.1203.	QL-XII-61	BMX, BTK	Other, kinases	TRUE	0.171869	NA	0.744734	NA	0.59889	0.0527433	0.285888	0.884944
221	WY.090217..GDSC1.3.	3	GDSC1	WY.090217..GDSC1.3.	Rapamycin	MTORC1	PI3K/MTOR signaling	TRUE	NA	NA	NA	NA	-0.0289691	-0.0440672	0.963121	0.90379
131	cyclopamine..GDSC1.17.	17	GDSC1	cyclopamine..GDSC1.17.	Cyclopamine	SMO	Other	TRUE	-0.130485	NA	0.805383	NA	0.0808039	-0.00278751	0.897229	0.993902
331	axitinib..GDSC2.1021.	1021	GDSC2	axitinib..GDSC2.1021.	Axitinib	PDGFR, KIT, VEGFR	RTK signaling	TRUE	NA	NA	NA	NA	NA	NA	NA	NA
334	KU.55933..GDSC2.1030.	1030	GDSC2	KU.55933..GDSC2.1030.	KU-55933	ATM	Genome integrity	TRUE	NA	NA	NA	NA	NA	NA	NA	NA
337	KU.57788..GDSC2.1038.	1038	GDSC2	KU.57788..GDSC2.1038.	NU7441	DNAPK	Genome integrity	TRUE	NA	NA	NA	NA	NA	NA	NA	NA
338	doramapimod..GDSC2.1042.	1042	GDSC2	doramapimod..GDSC2.1042.	Doramapimod	p38, JNK2	JNK and p38 signaling	TRUE	NA	NA	NA	NA	NA	NA	NA	NA
343	ZM.447439..GDSC2.1050.	1050	GDSC2	ZM.447439..GDSC2.1050.	ZM447439	AURKA, AURKB	Mitosis	TRUE	NA	NA	NA	NA	NA	NA	NA	NA
345	Ro.3306..GDSC2.1052.	1052	GDSC2	Ro.3306..GDSC2.1052.	RO-3306	CDK1	Cell cycle	TRUE	NA	NA	NA	NA	NA	NA	NA	NA
359	BI.2536..GDSC2.1086.	1086	GDSC2	BI.2536..GDSC2.1086.	BI-2536	PLK1, PLK2, PLK3	Cell cycle	TRUE	NA	NA	NA	NA	NA	NA	NA	NA
364	tozasertib..GDSC2.1096.	1096	GDSC2						NA	NA	NA	NA	NA	NA	NA	NA
365	PF.4708671..GDSC2.1129.	1129	GDSC2						NA	NA	NA	NA	NA	NA	NA	NA
373	GSK.269962A..GDSC2.1192.	1192	GDSC2						NA	NA	NA	NA	NA	NA	NA	NA
421	ribociclib..GDSC2.1632.	1632	GDSC2	ribociclib..GDSC2.1632.	Ribociclib	CDK4, CDK6	Cell cycle	TRUE	NA	NA	NA	NA	NA	NA	NA	NA
492	AZD6482..GDSC2.2169.	2169	GDSC2						NA	NA	NA	NA	NA	NA	NA	NA
495	JQ1......GDSC2.2172.	2172	GDSC2	JQ1......GDSC2.2172.	JQ1	BRD2, BRD3, BRD4, BRDT	Chromatin other	TRUE	NA	NA	NA	NA	NA	NA	NA	NA

### Sheet: CBS
									Female				Male
Rank	Name	Drug ID	Screening Set	Depmap.Id	Drug.name	Drug.target	Target.Pathway	keep_all	KRAS WT cor	KRAS MT cor	KRAS WT p value	KRAS MT p value	KRAS WT cor	KRAS MT cor	KRAS WT p value	KRAS MT p value
171	enzastaurin..GDSC1.229.	229	GDSC1	enzastaurin..GDSC1.229.	Enzastaurin	PKCB	Other, kinases	TRUE	-0.413475	-0.183759	0.415132	0.663129	-0.0361262	-0.695889	0.954013	0.0254197
208	KIN001.236..GDSC1.286.	286	GDSC1	KIN001.236..GDSC1.286.	KIN001-236	HDAC6, HDAC10	Chromatin histone acetylation	TRUE	-0.237044	-0.32087	0.651094	0.438389	-0.100224	-0.69547	0.872605	0.0255455
96	doxorubicin..GDSC1.133.	133	GDSC1	doxorubicin..GDSC1.133.	Doxorubicin	Anthracycline	DNA replication	TRUE	-0.557109	-0.233195	0.250792	0.578352	0.228642	-0.692651	0.71144	0.0264039
189	FR.180204..GDSC1.263.	263	GDSC1	FR.180204..GDSC1.263.	FR-180204	ERK1, ERK2	ERK MAPK signaling	TRUE	-0.480174	-0.190315	0.335095	0.651683	-0.0987524	-0.691035	0.874469	0.0269048
176	idelalisib..GDSC1.238.	238	GDSC1	idelalisib..GDSC1.238.	Idelalisib	PI3Kdelta	PI3K/MTOR signaling	TRUE	-0.375438	-0.21671	0.463303	0.606211	-0.0898109	-0.689057	0.885803	0.027527
433	dactinomycin..GDSC2.1811.	1811	GDSC2	dactinomycin..GDSC2.1811.	Dactinomycin	RNA polymerase	Other	TRUE	-0.226156	-0.193161	0.66655	0.646731	-0.0607962	-0.688808	0.92264	0.0276057			no significant in famle
160	AS601245..GDSC1.207.	207	GDSC1	AS601245..GDSC1.207.	AS601245	JNK1, JNK2, JNK2	JNK and p38 signaling	TRUE	-0.345031	-0.209695	0.50299	0.618196	0.069518	-0.687023	0.911558	0.0281766
213	Bayer.IKKb.inhibitor..GDSC1.290.	290	GDSC1	Bayer.IKKb.inhibitor..GDSC1.290.	KIN001-260	CDC7	DNA replication	TRUE	-0.370859	-0.311765	0.469215	0.452215	-0.725235	-0.686976	0.165582	0.0281918
423	Picolinate..GDSC2.1635.	1635	GDSC2	Picolinate..GDSC2.1635.	Picolinici-acid	Inflammatory related	Other	TRUE	-0.129089	-0.326195	0.807441	0.430385	NA	-0.68686	NA	0.0282291
100	PLX4720..GDSC1.1371.	1371	GDSC1	PLX4720..GDSC1.1371.	PLX-4720	BRAF	ERK MAPK signaling	TRUE	-0.734924	0.0517022	0.0960849	0.903231	-0.716118	-0.686481	0.173629	0.0283516
8	tretinoin..GDSC1.1009.	1009	GDSC1	tretinoin..GDSC1.1009.	Tretinoin	Retinoic acid	Other	TRUE	-0.307044	-0.179551	0.553908	0.670507	-0.0694457	-0.68619	0.91165	0.0284459
404	OSI.027..GDSC2.1594.	1594	GDSC2	OSI.027..GDSC2.1594.	OSI-027	MTORC1, MTORC2	PI3K/MTOR signaling	TRUE	NA	-0.325058	NA	0.432089	0.778007	-0.685498	0.12129	0.0286707
173	KIN001.242..GDSC1.231.	231	GDSC1	KIN001.242..GDSC1.231.	FMK	RSK	Other, kinases	TRUE	-0.576544	-0.395104	0.231006	0.332667	0.307442	-0.683583	0.61481	0.0292993
180	XMD14.99..GDSC1.253.	253	GDSC1	XMD14.99..GDSC1.253.	XMD14-99	ALK, CDK7, LTK, others	Other, kinases	TRUE	-0.144273	-0.0973253	0.785092	0.818664	-0.724656	-0.682487	0.16609	0.0296632
184	NPK76.II.72.1..GDSC1.257.	257	GDSC1	NPK76.II.72.1..GDSC1.257.	NPK76-II-72-1	PLK3	Cell cycle	TRUE	-0.442418	-0.16847	0.379671	0.690044	-0.0295568	-0.681004	0.962373	0.0301605
118	midostaurin..GDSC1.153.	153	GDSC1	midostaurin..GDSC1.153.	Midostaurin	PKC, PPK, FLT1, c-FGR, others	Other	TRUE	-0.626548	-0.191843	0.183158	0.649023	0.023423	-0.674713	0.97018	0.032334
139	BAY.61.3606..GDSC1.178.	178	GDSC1	BAY.61.3606..GDSC1.178.	BAY-61-3606	SYK	Other, kinases	TRUE	-0.404058	-0.217302	0.426897	0.605204	0.00147008	-0.673704	0.998128	0.0326919
107	NSC.87877..GDSC1.147.	147	GDSC1	NSC.87877..GDSC1.147.	NSC-87877	SHP-1 (PTPN6), SHP-2 (PTPN11)	Other	TRUE	-0.250824	0.0137203	0.631654	0.974278	0.778007	-0.670477	0.12129	0.0338554
219	OSI.930..GDSC1.298.	298	GDSC1	OSI.930..GDSC1.298.	OSI-930	KIT, VEGFR2	RTK signaling	TRUE	-0.496733	-0.199342	0.316183	0.636017	-0.117634	-0.66616	0.85057	0.0354557
89	rTRAIL..GDSC1.1261.	1261	GDSC1	rTRAIL..GDSC1.1261.	rTRAIL	TRAIL receptor agonist	Apoptosis regulation	TRUE	-0.333025	-0.402193	0.51893	0.323265	0.350978	-0.581595	0.562473	0.0777953
342	PD.173074..GDSC2.1049.	1049	GDSC2	PD.173074..GDSC2.1049.	PD173074	FGFR1, FGFR2, FGFR3	RTK signaling	TRUE	0.224147	-0.321479	0.66941	0.43747	0.778007	-0.567505	0.12129	0.0870614
355	paclitaxel..GDSC2.1080.	1080	GDSC2	paclitaxel..GDSC2.1080.	Paclitaxel	Microtubule stabiliser	Mitosis	TRUE	-0.472574	-0.323532	0.343909	0.434379	-0.727061	-0.566614	0.163983	0.0876699
121	ponatinib..GDSC1.155.	155	GDSC1	ponatinib..GDSC1.155.	Ponatinib	ABL, PDGFRA, VEGFR2, FGFR1, SRC, TIE2, FLT3	Other, kinases	TRUE	-0.629345	-0.2313	0.180617	0.581533	-0.0253135	-0.564206	0.967773	0.0893289
270	venetoclax..GDSC1.412.	412	GDSC1	venetoclax..GDSC1.412.	Venotoclax	BCL-2 selective	Apoptosis regulation	TRUE	NA	0.0187578	NA	0.964837	-0.399478	-0.543672	0.505241	0.104289
70	XMD8.92..GDSC1.1164.	1164	GDSC1	XMD8.92..GDSC1.1164.	XMD8-92	ERK5	ERK MAPK signaling	TRUE	-0.443143	-0.377338	0.378797	0.356782	0.357586	-0.54188	0.554606	0.105666
216	amuvatinib..GDSC1.293.	293	GDSC1	amuvatinib..GDSC1.293.	Amuvatinib	KIT, PDGFRA, FLT3	RTK signaling	TRUE	-0.513206	-0.201854	0.297775	0.631678	-0.0679532	-0.537464	0.913546	0.109105
490	GSK3203591..GDSC2.2110.	2110	GDSC2	GSK3203591..GDSC2.2110.	GSK591	PMRT5	Chromatin histone methylation	TRUE	-0.427767	-0.188989	0.397487	0.653993	0.778007	-0.52963	0.12129	0.115377
447	MN.64..GDSC2.1854.	1854	GDSC2	MN.64..GDSC2.1854.	MN-64	TNKS1, TNKS2	WNT signaling	TRUE	-0.870431	-0.407382	0.0240946	0.316462	-0.0424947	-0.526696	0.94591	0.117784
278	CAP.232..TT.232..TLN.232..GDSC1.436.	436	GDSC1	CAP.232..TT.232..TLN.232..GDSC1.436.	CAP-232, TT-232, TLN-232	Glycolysis	Metabolism	TRUE	-0.42964	-0.159677	0.395194	0.705656	-0.725837	-0.525701	0.165054	0.118606
26	VX.702..GDSC1.1028.	1028	GDSC1	VX.702..GDSC1.1028.	VX-702	p38	JNK and p38 signaling	TRUE	-0.266047	0.0587047	0.610345	0.890181	-0.399478	-0.525118	0.505241	0.11909
284	ETP.45835..GDSC1.447.	447	GDSC1	ETP.45835..GDSC1.447.	ETP-45835	MNK1, MNK2	Other, kinases	TRUE	-0.496862	-0.107007	0.316038	0.800888	-0.110663	-0.523966	0.859388	0.12005
303	LGK.974..GDSC1.573.	573	GDSC1	LGK.974..GDSC1.573.	LGK974	PORCN	WNT signaling	TRUE	-0.224364	-0.209341	0.669101	0.618802	-0.726054	-0.523477	0.164865	0.120459
390	cyclophosphamide..GDSC2.1512.	1512	GDSC2	cyclophosphamide..GDSC2.1512.	Cyclophosphamide	Alkylating agent	DNA replication	TRUE	NA	-0.196138	NA	0.641564	-0.48867	0.522975	0.403542	0.12088
323	cisplatin..GDSC2.1005.	1005	GDSC2	cisplatin..GDSC2.1005.	Cisplatin	DNA crosslinker	DNA replication	TRUE	-0.50535	-0.200339	0.306503	0.634294	-0.106156	-0.520038	0.865092	0.123359
241	XMD15.27..GDSC1.332.	332	GDSC1	XMD15.27..GDSC1.332.	XMD15-27	CAMK2	Other, kinases	TRUE	-0.373255	-0.143846	0.466119	0.733986	-0.48867	-0.519306	0.403542	0.123982
68	XMD11.85h..GDSC1.1158.	1158	GDSC1	XMD11.85h..GDSC1.1158.	XMD11-85h	LRRK2, ERK5	Other, kinases	TRUE	-0.146831	-0.377338	0.781336	0.356782	0.330301	-0.518618	0.587225	0.124569
151	Bryostatin..GDSC1.197.	197	GDSC1	Bryostatin..GDSC1.197.	Bryostatin 1	PKC	Other	TRUE	-0.438986	-0.401774	0.38382	0.323816	0.316007	-0.518615	0.604448	0.124571
387	ruxolitinib..GDSC2.1507.	1507	GDSC2	ruxolitinib..GDSC2.1507.	Ruxolitinib	JAK1, JAK2	Other, kinases	TRUE	0.076379	-0.398358	0.885654	0.328336	0.358183	-0.516733	0.553896	0.126186
136	PAC.1..GDSC1.175.	175	GDSC1	PAC.1..GDSC1.175.	PAC-1	Procaspase-3, Procaspase-7	Apoptosis regulation	TRUE	-0.463826	-0.197886	0.354153	0.638536	0.270431	-0.515142	0.65992	0.127561
434	fludarabine..GDSC2.1813.	1813	GDSC2	fludarabine..GDSC2.1813.	Fludarabine	Antimetabolite	DNA replication	TRUE	-0.595328	-0.328847	0.212505	0.426422	-0.0958257	-0.514988	0.878178	0.127695
156	BMS.345541..GDSC1.203.	203	GDSC1	BMS.345541..GDSC1.203.	BMS-345541	IKK1, IKK2	Other, kinases	TRUE	-0.503621	-0.201409	0.308437	0.632447	-0.000651436	-0.513662	0.999171	0.128848
162	TL.2.105..GDSC1.211.	211	GDSC1	TL.2.105..GDSC1.211.	TL-2-105	not defined	Other	TRUE	-0.0680051	-0.0951701	0.89815	0.822631	-0.722655	-0.513003	0.167848	0.129425
137	IPA.3..GDSC1.176.	176	GDSC1	IPA.3..GDSC1.176.	IPA-3	PAK1	Cytoskeleton	TRUE	-0.57515	-0.110472	0.232404	0.794545	-0.0660422	-0.512788	0.915974	0.129613
33	BX.795..GDSC1.1037.	1037	GDSC1	BX.795..GDSC1.1037.	BX795	TBK1, PDK1 (PDPK1), IKK, AURKB, AURKC	Other, kinases	TRUE	-0.600062	-0.408643	0.207941	0.31482	-0.0803061	-0.512774	0.897861	0.129625
164	TAK.715..GDSC1.221.	221	GDSC1	TAK.715..GDSC1.221.	TAK-715	p38alpha, p38beta	JNK and p38 signaling	TRUE	-0.265421	-0.20539	0.611218	0.625587	-0.065723	-0.511667	0.916379	0.130597
209	PDK1.inhibitor.7..GDSC1.287.	287	GDSC1	PDK1.inhibitor.7..GDSC1.287.	KIN001-244	PDK1	Other, kinases	TRUE	-0.458609	-0.197357	0.360314	0.639452	-0.102687	-0.510849	0.869485	0.131318
65	HG.5.113.01..GDSC1.1142.	1142	GDSC1	HG.5.113.01..GDSC1.1142.	HG-5-113-01	AURKA	Mitosis	TRUE	-0.421142	-0.331459	0.405634	0.422534	0.505302	-0.510408	0.385166	0.131708
238	QL.XI.92..GDSC1.329.	329	GDSC1	QL.XI.92..GDSC1.329.	QL-XI-92	DDR1	Cytoskeleton	TRUE	-0.375099	-0.0709488	0.463739	0.867417	-0.083623	-0.508891	0.893652	0.133054
250	AT7867..GDSC1.356.	356	GDSC1	AT7867..GDSC1.356.	AT7867	AKT	PI3K/MTOR signaling	TRUE	-0.493553	-0.236493	0.319784	0.572832	-0.0110948	-0.507446	0.985874	0.134344
443	Sinularin..GDSC2.1838.	1838	GDSC2	Sinularin..GDSC2.1838.	Sinularin		Unclassified	TRUE	-0.879166	-0.300079	0.021019	0.470216	-0.399478	-0.506357	0.505241	0.135321
347	palbociclib..GDSC2.1054.	1054	GDSC2	palbociclib..GDSC2.1054.	Palbociclib	CDK4, CDK6	Cell cycle	TRUE	-0.857541	-0.34025	0.0289962	0.40956	-0.0284783	-0.50378	0.963745	0.137652
143	BMS.754807..GDSC1.184.	184	GDSC1	BMS.754807..GDSC1.184.	BMS-754807	IGF1R, IR	RTK signaling	TRUE	-0.320218	-0.147659	0.53609	0.727138	0.337618	-0.500887	0.578444	0.140296
269	MetAP2.Inhibitor..A832234..GDSC1.410.	410	GDSC1	MetAP2.Inhibitor..A832234..GDSC1.410.	MetAP2 Inhibitor, A832234	MetAP2	Other	TRUE	-0.48215	-0.261462	0.332817	0.531642	-0.72104	-0.500878	0.169271	0.140305
231	Y.39983..GDSC1.309.	309	GDSC1	Y.39983..GDSC1.309.	Y-39983	ROCK	Cytoskeleton	TRUE	-0.247241	-0.401495	0.636695	0.324185	-0.715238	-0.499112	0.174412	0.141934
43	ZM.447439..GDSC1.1050.	1050	GDSC1	ZM.447439..GDSC1.1050.	ZM447439	AURKA, AURKB	Mitosis	TRUE	-0.611987	-0.211612	0.196623	0.614914	0.383569	-0.494387	0.52388	0.146351
215	masitinib..GDSC1.292.	292	GDSC1	masitinib..GDSC1.292.	Masitinib	KIT, PDGFRA, PDGFRB	RTK signaling	TRUE	-0.358645	-0.186305	0.485098	0.658676	-0.0839985	-0.493384	0.893176	0.1473
113	944328.88.5..GDSC1.151.	151	GDSC1	944328.88.5..GDSC1.151.	QS11	ARFGAP1	Other	TRUE	-0.571658	-0.224961	0.23592	0.592213	-0.0188004	-0.493132	0.976064	0.147539
186	NG25..GDSC1.260.	260	GDSC1	NG25..GDSC1.260.	NG-25	TAK1, M4K2	Other, kinases	TRUE	-0.487463	-0.179996	0.326721	0.669725	-0.0911661	-0.492916	0.884085	0.147743
82	UNC0638..GDSC1.1236.	1236	GDSC1	UNC0638..GDSC1.1236.	UNC0638	G9a and GLP methyltransferases	Chromatin histone methylation	TRUE	-0.528292	-0.0607609	0.281283	0.886353	-0.027262	-0.491411	0.965293	0.149176
134	embelin..GDSC1.172.	172	GDSC1	embelin..GDSC1.172.	Embelin	XIAP	Apoptosis regulation	TRUE	-0.339215	-0.19777	0.510694	0.638736	-0.0106366	-0.49069	0.986457	0.149865
408	CZC24832..GDSC2.1615.	1615	GDSC2	CZC24832..GDSC2.1615.	CZC24832	PI3Kgamma	PI3K/MTOR signaling	TRUE	-0.120216	-0.153701	0.820545	0.716317	0.778007	-0.488718	0.12129	0.15176
211	KIN001.042..GDSC1.289.	289	GDSC1	KIN001.042..GDSC1.289.	KIN001-042	GSK3B	WNT signaling	TRUE	0.224147	-0.193289	0.66941	0.646509	NA	-0.487796	NA	0.152651
120	CHIR.99021..GDSC1.154.	154	GDSC1	CHIR.99021..GDSC1.154.	CHIR-99021	GSK3A, GSK3B	WNT signaling	TRUE	-0.307044	-0.0665256	0.553908	0.875632	-0.0702183	-0.486665	0.910669	0.153749
233	tivozanib..GDSC1.312.	312	GDSC1	tivozanib..GDSC1.312.	Tivozanib	VEGFR1, VEGFR2, VEGFR3, PDGFR, KIT	RTK signaling	TRUE	-0.150184	NA	0.776417	NA	-0.48867	-0.486052	0.403542	0.154345
138	GSK650394..GDSC1.177.	177	GDSC1	GSK650394..GDSC1.177.	GSK650394	SGK2, SGK3	Other, kinases	TRUE	-0.415056	-0.210396	0.413167	0.616994	0.301848	-0.484449	0.621594	0.155913
242	TO.901317..GDSC1.333.	333	GDSC1	TO.901317..GDSC1.333.	T0901317	LXR, FXR	Other	TRUE	-0.496821	-0.241488	0.316084	0.564506	-0.399478	-0.483836	0.505241	0.156514
182	CP.724714..GDSC1.255.	255	GDSC1	CP.724714..GDSC1.255.	CP724714	ERBB2	EGFR signaling	TRUE	-0.381985	-0.197216	0.454891	0.639696	0.314149	-0.481966	0.606693	0.158358
436	fulvestrant..GDSC2.1816.	1816	GDSC2	fulvestrant..GDSC2.1816.	Fulvestrant	ESR	Hormone-related	TRUE	-0.873835	-0.197495	0.0228723	0.639213	-0.11041	-0.480802	0.859708	0.159513
413	wnt.c59..GDSC2.1622.	1622	GDSC2	wnt.c59..GDSC2.1622.	Wnt-C59	PORCN	WNT signaling	TRUE	-0.879269	-0.456726	0.0209839	0.255277	-0.726138	-0.479896	0.164791	0.160416
336	PLX4720..GDSC2.1036.	1036	GDSC2	PLX4720..GDSC2.1036.	PLX-4720	BRAF	ERK MAPK signaling	TRUE	-0.867356	-0.401296	0.0252246	0.324447	-0.0560546	-0.479309	0.928666	0.161002
149	AUY922..GDSC1.194.	194	GDSC1	AUY922..GDSC1.194.	Luminespib	HSP90	Protein stability and degradation	TRUE	-0.617809	-0.0970205	0.191192	0.819225	0.139605	-0.477135	0.822829	0.163183
218	NVP.BHG712..GDSC1.295.	295	GDSC1	NVP.BHG712..GDSC1.295.	NVP-BHG712	EPHB4, RAF, SRC, ABL	Other, kinases	TRUE	-0.438826	-0.189024	0.384013	0.653931	-0.122606	-0.472034	0.844285	0.168373
179	WZ3105..GDSC1.252.	252	GDSC1	WZ3105..GDSC1.252.	WZ3105	SRC, ROCK2, NTRK2, FLT3, IRAK1, others	Other	TRUE	-0.444815	-0.173118	0.376784	0.681831	0.179685	-0.471491	0.772455	0.168931
167	KIN001.173..GDSC1.224.	224	GDSC1	KIN001.173..GDSC1.224.	AS605240	PI3Kgamma	PI3K/MTOR signaling	TRUE	-0.355719	-0.232956	0.488927	0.578752	-0.150348	-0.471222	0.809295	0.169209
128	Dimethyloxalylglcine..GDSC1.165.	165	GDSC1	Dimethyloxalylglcine..GDSC1.165.	DMOG	HIF-PH	Metabolism	TRUE	-0.407327	-0.192773	0.422801	0.647405	-0.0791704	-0.471194	0.899302	0.169237
147	LFM.A13..GDSC1.192.	192	GDSC1	LFM.A13..GDSC1.192.	LFM-A13	BTK	Other, kinases	TRUE	-0.342924	-0.108468	0.505778	0.798211	0.261136	-0.470464	0.67133	0.16999
393	uprosertib..GDSC2.1553.	1553	GDSC2	uprosertib..GDSC2.1553.	Uprosertib	AKT1, AKT2, AKT3	PI3K/MTOR signaling	TRUE	-0.864832	-0.299671	0.0261708	0.470849	-0.0426414	-0.470253	0.945724	0.170208
69	ZG.10..GDSC1.1161.	1161	GDSC1	ZG.10..GDSC1.1161.	ZG-10	JNK1	JNK and p38 signaling	TRUE	-0.434832	-0.0965075	0.388861	0.820169	0.390783	-0.469721	0.515411	0.170758
108	camptothecin..GDSC1.1494.	1494	GDSC1	camptothecin..GDSC1.1494.	SN-38	TOP1	DNA replication	TRUE	-0.893595	-0.280368	0.0163808	0.501209	-0.114937	-0.469008	0.853981	0.171497
223	CX.5461..GDSC1.300.	300	GDSC1	CX.5461..GDSC1.300.	CX-5461	RNA Polymerase 1	Other	TRUE	-0.400754	-0.213645	0.43105	0.611438	0.0284421	-0.468506	0.963791	0.172019
448	GTPL8020..GDSC2.1855.	1855	GDSC2	GTPL8020..GDSC2.1855.	KRAS (G12C) Inhibitor-12	KRAS (G12C)	ERK MAPK signaling	TRUE	-0.892288	-0.27684	0.0167779	0.506836	0.238696	-0.468388	0.698994	0.172142
169	GSK1070916..GDSC1.226.	226	GDSC1	GSK1070916..GDSC1.226.	GSK1070916	AURKA, AURKC	Mitosis	TRUE	-0.384017	-0.215548	0.452289	0.608191	0.384769	-0.468043	0.522469	0.172502
406	VE.822..GDSC2.1613.	1613	GDSC2	VE.822..GDSC2.1613.	VE-822	ATR	Genome integrity	TRUE	-0.456817	-0.188049	0.36244	0.655633	0.233048	-0.467804	0.705983	0.17275
135	FH535..GDSC1.173.	173	GDSC1	FH535..GDSC1.173.	FH535	PPARgamma, PPARdelta	Other	TRUE	-0.406008	-0.113834	0.424452	0.788398	0.0988925	-0.467721	0.874292	0.172837
240	QL.X.138..GDSC1.331.	331	GDSC1	QL.X.138..GDSC1.331.	QL-X-138	BTK	Other, kinases	TRUE	-0.341971	-0.207649	0.507039	0.621705	-0.140576	-0.466107	0.821604	0.174525
122	AZD6482..GDSC1.156.	156	GDSC1	AZD6482..GDSC1.156.	AZD6482	PI3Kbeta	PI3K/MTOR signaling	TRUE	-0.575637	0.169434	0.231915	0.688338	-0.140371	-0.458091	0.821862	0.183055
150	phenformin..GDSC1.196.	196	GDSC1	phenformin..GDSC1.196.	Phenformin	Biguanide agent	Other	TRUE	-0.623199	-0.287567	0.186219	0.4898	0.0834912	-0.457775	0.893819	0.183396
380	BMS.345541..GDSC2.1249.	1249	GDSC2	BMS.345541..GDSC2.1249.	BMS-345541	IKK-1, IKK-2	Other	TRUE	-0.450368	-0.334202	0.370123	0.418467	-0.118062	-0.457498	0.850029	0.183696
133	Akti.1.2..GDSC1.171.	171	GDSC1	Akti.1.2..GDSC1.171.	AKT inhibitor VIII	AKT1, AKT2, AKT3	PI3K/MTOR signaling	TRUE	-0.421238	-0.20948	0.405515	0.618564	-0.0385539	-0.457251	0.950924	0.183963
229	fedratinib..GDSC1.306.	306	GDSC1	fedratinib..GDSC1.306.	Fedratinib	JAK2	Other, kinases	TRUE	-0.343226	-0.174666	0.505378	0.679102	-0.0605557	-0.453293	0.922945	0.188276
168	Genentech.Cpd.10..GDSC1.225.	225	GDSC1	Genentech.Cpd.10..GDSC1.225.	Genentech Cpd 10	AURKA, AURKB	Mitosis	TRUE	-0.377315	-0.199418	0.460885	0.635886	0.0928165	-0.452913	0.881992	0.188693
220	OSI.027..GDSC1.299.	299	GDSC1	OSI.027..GDSC1.299.	OSI-027	MTORC1, MTORC2	PI3K/MTOR signaling	TRUE	-0.326343	-0.208946	0.527864	0.61948	-0.272647	-0.4508	0.657206	0.191023
183	JW.7.24.1..GDSC1.256.	256	GDSC1	JW.7.24.1..GDSC1.256.	JW-7-24-1	LCK	Other, kinases	TRUE	-0.355866	-0.180645	0.488735	0.668588	-0.196143	-0.446189	0.751874	0.196166
204	pelitinib..GDSC1.282.	282	GDSC1	pelitinib..GDSC1.282.	Pelitinib	EGFR	EGFR signaling	TRUE	-0.433617	-0.172618	0.390339	0.682713	-0.0794239	-0.443712	0.898981	0.19896
97	etoposide..GDSC1.134.	134	GDSC1	etoposide..GDSC1.134.	Etoposide	TOP2	DNA replication	TRUE	-0.14458	-0.230894	0.784641	0.582215	0.246445	-0.44093	0.689422	0.202128
29	elesclomol..GDSC1.1031.	1031	GDSC1	elesclomol..GDSC1.1031.	Elesclomol	HSP90	Protein stability and degradation	TRUE	-0.898738	-0.0957008	0.0148619	0.821654	-0.170708	-0.435456	0.783708	0.208444
106	vinorelbine..GDSC1.140.	140	GDSC1	vinorelbine..GDSC1.140.	Vinorelbine	Microtubule destabiliser	Mitosis	TRUE	-0.521762	-0.171948	0.288378	0.683896	0.198879	-0.433772	0.748459	0.210409
153	dacinostat..GDSC1.200.	200	GDSC1	dacinostat..GDSC1.200.	Dacinostat	HDAC1	Chromatin histone acetylation	TRUE	-0.208283	-0.222327	0.692093	0.59667	0.0862216	-0.430079	0.890355	0.214758
125	KIN001.206..GDSC1.159.	159	GDSC1	KIN001.206..GDSC1.159.	HG6-64-1	BRAF	ERK MAPK signaling	TRUE	-0.572527	-0.177663	0.235043	0.673825	-0.058031	-0.428486	0.926154	0.216649
188	VX.11e..GDSC1.262.	262	GDSC1	VX.11e..GDSC1.262.	VX-11e	ERK2	ERK MAPK signaling	TRUE	-0.432117	-0.178783	0.392168	0.671857	0.0389346	-0.428307	0.95044	0.216863
205	GSK.2126458..GDSC1.283.	283	GDSC1	GSK.2126458..GDSC1.283.	Omipalisib	PI3K (class 1), MTORC1, MTORC2	PI3K/MTOR signaling	TRUE	-0.434616	-0.172054	0.389124	0.683708	-0.0497977	-0.426512	0.936622	0.219006
244	EX.527..GDSC1.341.	341	GDSC1	EX.527..GDSC1.341.	Selisistat	SIRT1	Chromatin histone acetylation	TRUE	-0.421238	0.0195855	0.405515	0.963287	-0.399478	-0.42232	0.505241	0.22406
9	gefitinib..GDSC1.1010.	1010	GDSC1	gefitinib..GDSC1.1010.	Gefitinib	EGFR	EGFR signaling	TRUE	-0.500003	-0.239153	0.312496	0.568392	-0.103072	-0.421958	0.868997	0.224499
130	PDK1.inhibitor.AR.12..GDSC1.167.	167	GDSC1	PDK1.inhibitor.AR.12..GDSC1.167.	OSU-03012	PDK1 (PDPK1)	Metabolism	TRUE	-0.610643	-0.261997	0.197886	0.530773	0.344468	-0.416211	0.570245	0.231542
126	JQ1......GDSC1.163.	163	GDSC1	JQ1......GDSC1.163.	JQ1	BRD2, BRD3, BRD4, BRDT	Chromatin other	TRUE	-0.561292	-0.173002	0.246479	0.682035	0.0250211	-0.414689	0.968145	0.233428
157	tipifarnib..GDSC1.204.	204	GDSC1	tipifarnib..GDSC1.204.	Tipifarnib	Farnesyl-transferase (FNTA)	Other	TRUE	-0.307044	-0.219369	0.553908	0.601689	0.13737	-0.413782	0.825647	0.234555
163	AT.7519..GDSC1.219.	219	GDSC1	AT.7519..GDSC1.219.	AT-7519	CDK1, CDK2, CDK4, CDK6, CDK9	Cell cycle	TRUE	-0.574641	-0.224981	0.232916	0.592179	0.18074	-0.40959	0.771134	0.239809
457	AZD3759..GDSC2.1915.	1915	GDSC2	AZD3759..GDSC2.1915.	AZD3759	EGFR	EGFR signaling	TRUE	-0.138088	-0.111853	0.794185	0.792019	0.399247	-0.407943	0.50551	0.241891
225	PI.103..GDSC1.302.	302	GDSC1	PI.103..GDSC1.302.	PI-103	PI3Kalpha, DAPK3, CLK4, PIM3, HIPK2	Other, kinases	TRUE	-0.355368	-0.221152	0.489387	0.598662	-0.070481	-0.407842	0.910335	0.242019
140	5.fluorouracil..GDSC1.179.	179	GDSC1	5.fluorouracil..GDSC1.179.	5-Fluorouracil	Antimetabolite (DNA & RNA)	Other	TRUE	-0.487265	-0.182686	0.326947	0.665009	0.0613828	-0.40656	0.921894	0.243646
174	QL.XII.47..GDSC1.235.	235	GDSC1	QL.XII.47..GDSC1.235.	QL-XII-47	BTK, BMX	Other, kinases	TRUE	-0.34258	-0.234904	0.506233	0.575489	0.0168534	-0.400416	0.978543	0.251533
178	cabozantinib..GDSC1.249.	249	GDSC1	cabozantinib..GDSC1.249.	Cabozantinib	VEGFR, MET, RET, KIT, FLT1, FLT3, FLT4, TIE2,AXL	RTK signaling	TRUE	-0.482115	-0.183235	0.332858	0.664047	-0.101746	-0.399006	0.870677	0.253363
409	AZD5582..GDSC2.1617.	1617	GDSC2	AZD5582..GDSC2.1617.	AZD5582	XIAP, cIAP	Apoptosis regulation	TRUE	-0.352718	-0.157516	0.492863	0.709507	-0.0797964	-0.398662	0.898508	0.25381
76	SB.505124..GDSC1.1194.	1194	GDSC1	SB.505124..GDSC1.1194.	SB505124	TGFBR1, ACVR1B, ACVR1C	RTK signaling	TRUE	-0.421238	0.169992	0.405515	0.687352	-0.106389	-0.398553	0.864797	0.253952
77	tamoxifen..GDSC1.1199.	1199	GDSC1	tamoxifen..GDSC1.1199.	Tamoxifen	ESR1	Hormone-related	TRUE	-0.421238	0.0430262	0.405515	0.919425	-0.72502	-0.398553	0.16577	0.253952
154	Patupilone..GDSC1.201.	201	GDSC1	Patupilone..GDSC1.201.	Epothilone B	Microtubule stabiliser	Mitosis	TRUE	-0.508215	-0.251236	0.303309	0.548379	0.0535456	-0.395264	0.931856	0.258254
392	AZD8931..GDSC2.1549.	1549	GDSC2	AZD8931..GDSC2.1549.	Sapitinib	EGFR, ERBB2, ERBB3	EGFR signaling	TRUE	-0.956611	-0.201972	0.0027831	0.631475	-0.126549	-0.393631	0.839304	0.260405
170	Akti.1.2..GDSC1.228.	228	GDSC1	Akti.1.2..GDSC1.228.	AKT inhibitor VIII	AKT1, AKT2, AKT3	PI3K/MTOR signaling	TRUE	-0.39616	-0.0942727	0.436847	0.824283	-0.0356494	-0.393194	0.954619	0.260982
236	GSK690693..GDSC1.326.	326	GDSC1	GSK690693..GDSC1.326.	GSK690693	AKT1, AKT2, AKT3	PI3K/MTOR signaling	TRUE	-0.371374	-0.177676	0.468549	0.673802	0.366711	-0.391251	0.543776	0.263557
99	mitomycin.C..GDSC1.136.	136	GDSC1	mitomycin.C..GDSC1.136.	Mitomycin-C	DNA crosslinker	DNA replication	TRUE	-0.194162	-0.213961	0.712416	0.610899	0.399574	-0.390471	0.505129	0.264595
224	PHA.793887..GDSC1.301.	301	GDSC1	PHA.793887..GDSC1.301.	PHA-793887	CDK2, CDK7, CDK5	Cell cycle	TRUE	-0.156824	-0.0954217	0.766693	0.822167	-0.0811152	-0.390102	0.896834	0.265086
127	JQ12..GDSC1.164.	164	GDSC1	JQ12..GDSC1.164.	JQ12	HDAC1, HDAC2	Chromatin histone acetylation	TRUE	-0.402195	-0.224329	0.429238	0.593281	0.0191099	-0.388494	0.97567	0.267234
71	QL.VIII.58..GDSC1.1166.	1166	GDSC1	QL.VIII.58..GDSC1.1166.	QL-VIII-58	MTOR, ATR	Other	TRUE	-0.063294	-0.188865	0.905186	0.654209	0.508628	-0.388439	0.381516	0.267308
14	CI.1040..GDSC1.1015.	1015	GDSC1	CI.1040..GDSC1.1015.	CI-1040	MEK1, MEK2	ERK MAPK signaling	TRUE	-0.511091	-0.240276	0.300116	0.566521	-0.257192	-0.383637	0.676179	0.273782
210	KIN001.055..GDSC1.288.	288	GDSC1	KIN001.055..GDSC1.288.	WHI-P97	JAK3	Other, kinases	TRUE	-0.0595766	-0.310693	0.910741	0.453855	-0.0920361	-0.376939	0.882982	0.282951
63	PF.4708671..GDSC1.1129.	1129	GDSC1	PF.4708671..GDSC1.1129.	PF-4708671	S6K1	PI3K/MTOR signaling	TRUE	-0.885916	-0.323779	0.0187805	0.434008	-0.0869672	-0.37629	0.88941	0.283849
262	AST.1306..GDSC1.381.	381	GDSC1	AST.1306..GDSC1.381.	AST-1306	EGFR, ERBB4	RTK signaling	TRUE	-0.472547	-0.189033	0.34394	0.653916	-0.195658	-0.374246	0.752479	0.286684
51	PD.0325901..GDSC1.1060.	1060	GDSC1	PD.0325901..GDSC1.1060.	PD0325901	MEK1, MEK2	ERK MAPK signaling	TRUE	-0.673153	-0.0541497	0.142785	0.898668	-0.203056	-0.371359	0.743249	0.290715
64	serdemetan..GDSC1.1133.	1133	GDSC1	serdemetan..GDSC1.1133.	Serdemetan	MDM2	p53 pathway	TRUE	-0.921238	-0.316922	0.00906081	0.444361	-0.0484315	-0.371315	0.938359	0.290777
98	gemcitabine..GDSC1.135.	135	GDSC1	gemcitabine..GDSC1.135.	Gemcitabine	Pyrimidine antimetabolite	DNA replication	TRUE	-0.267685	-0.259822	0.608064	0.534315	0.0161495	-0.366949	0.979439	0.296931
39	Wee1.Inhibitor..GDSC1.1046.	1046	GDSC1	Wee1.Inhibitor..GDSC1.1046.	Wee1 Inhibitor	WEE1, CHEK1	Cell cycle	TRUE	-0.055833	-0.236628	0.916337	0.572606	-0.727331	-0.366797	0.163747	0.297147
394	LCL161..GDSC2.1557.	1557	GDSC2	LCL161..GDSC2.1557.	LCL161	XIAP, IAP1, IAP2	Apoptosis regulation	TRUE	0.0821521	-0.377338	0.877049	0.356782	0.304657	-0.366447	0.618186	0.297644
28	KU.55933..GDSC1.1030.	1030	GDSC1	KU.55933..GDSC1.1030.	KU-55933	ATM	Genome integrity	TRUE	-0.897335	-0.178832	0.0152692	0.67177	-0.0935809	-0.363363	0.881023	0.302038
55	CCT007093..GDSC1.1067.	1067	GDSC1	CCT007093..GDSC1.1067.	CCT007093	PPM1D	Cell cycle	TRUE	-0.276504	-0.194298	0.595814	0.644756	-0.0828216	-0.359751	0.894669	0.307228
177	UNC0638..GDSC1.245.	245	GDSC1	UNC0638..GDSC1.245.	UNC0638	G9a and GLP methyltransferases	Chromatin histone methylation	TRUE	-0.428092	-0.194287	0.397089	0.644776	0.0778451	-0.356338	0.900985	0.312175
148	GW.2580..GDSC1.193.	193	GDSC1	GW.2580..GDSC1.193.	GW-2580	CSF1R	RTK signaling	TRUE	-0.337182	0.0224929	0.513395	0.95784	-0.725502	-0.355149	0.165348	0.313908
248	THZ.2.102.1..GDSC1.346.	346	GDSC1	THZ.2.102.1..GDSC1.346.	THZ-2-102-1	CDK7	Cell cycle	TRUE	-0.476125	0.0575706	0.339781	0.892293	0.516649	-0.35436	0.372748	0.315061
264	LIMK1.inhibitor.BMS4..GDSC1.406.	406	GDSC1	LIMK1.inhibitor.BMS4..GDSC1.406.	LIMK1 inhibitor BMS4	LIMK1	Cytoskeleton	TRUE	-0.472201	-0.241943	0.344343	0.563748	-0.067338	-0.353419	0.914327	0.316439
123	KIN001.204..GDSC1.157.	157	GDSC1	KIN001.204..GDSC1.157.	JNK-9L	JNK2, JNK3	JNK and p38 signaling	TRUE	-0.339948	-0.164238	0.50972	0.697547	0.119518	-0.352311	0.848188	0.318066
110	selumetinib..GDSC1.1498.	1498	GDSC1	selumetinib..GDSC1.1498.	Selumetinib	MEK1, MEK2	ERK MAPK signaling	TRUE	-0.612807	-0.299235	0.195854	0.471527	0.0430644	-0.352096	0.945186	0.318381
466	GSK2578215A..GDSC2.1927.	1927	GDSC2	GSK2578215A..GDSC2.1927.	GSK2578215A	LRRK2	Other, kinases	TRUE	-0.483335	-0.159421	0.331455	0.706111	0.300918	-0.351198	0.622723	0.319704
44	Ro.3306..GDSC1.1052.	1052	GDSC1	Ro.3306..GDSC1.1052.	RO-3306	CDK1	Cell cycle	TRUE	-0.158735	-0.404415	0.763897	0.320344	-0.399478	-0.350339	0.505241	0.320971
172	GSK429286A..GDSC1.230.	230	GDSC1	GSK429286A..GDSC1.230.	GSK429286A	ROCK1, ROCK2	Cytoskeleton	TRUE	-0.392101	0.054427	0.441989	0.898151	-0.715375	-0.345802	0.17429	0.327707
16	olaparib..GDSC1.1017.	1017	GDSC1	olaparib..GDSC1.1017.	Olaparib	PARP1, PARP2	Genome integrity	TRUE	-0.538324	-0.190534	0.270515	0.6513	-0.724695	-0.344841	0.166056	0.329143
481	Pyridostatin..GDSC2.2044.	2044	GDSC2	Pyridostatin..GDSC2.2044.	Pyridostatin	G-quadruplex stabiliser	DNA replication	TRUE	-0.469486	-0.193344	0.347512	0.646412	-0.0861195	-0.337939	0.890485	0.339555
251	CI.1033..GDSC1.362.	362	GDSC1	CI.1033..GDSC1.362.	CI-1033	EGFR, ERBB2, ERBB4	RTK signaling	TRUE	-0.500266	-0.108563	0.3122	0.798038	-0.164733	-0.336359	0.791208	0.34196
35	SL.0101.1..GDSC1.1039.	1039	GDSC1	SL.0101.1..GDSC1.1039.	SL0101	RSK, AURKB, PIM1, PIM3	Other, kinases	TRUE	-0.262325	-0.0982512	0.615539	0.816961	-0.115496	-0.332035	0.853273	0.348591
493	AT13148..GDSC2.2170.	2170	GDSC2	AT13148..GDSC2.2170.	AT13148	AKT1	PI3K/MTOR signaling	TRUE	-0.473025	-0.290641	0.343382	0.484959	0.253917	-0.331988	0.680212	0.348663
427	Oxyphenisatin.acetate..GDSC2.1804.	1804	GDSC2	Oxyphenisatin.acetate..GDSC2.1804.	Acetalax		Unclassified	TRUE	-0.96882	-0.320217	0.00144318	0.439374	-0.140327	-0.328096	0.821918	0.354688
141	Octanoic.acid..GDSC1.180.	180	GDSC1	Octanoic.acid..GDSC1.180.	Thapsigargin	SERCA	Other	TRUE	-0.430374	-0.277995	0.394297	0.504992	0.174707	-0.321633	0.778693	0.364804
85	LL.Z1640.2..GDSC1.1242.	1242	GDSC1	LL.Z1640.2..GDSC1.1242.	(5Z)-7-Oxozeaenol	TAK1	Other, kinases	TRUE	-0.782412	-0.337761	0.0658658	0.413216	0.051978	-0.317592	0.933849	0.371203
27	motesanib..GDSC1.1029.	1029	GDSC1	motesanib..GDSC1.1029.	Motesanib	VEGFR, RET, KIT, PDGFR	RTK signaling	TRUE	-0.421238	-0.377338	0.405515	0.356782	-0.133	-0.317499	0.83116	0.371351
426	Zoledronic.acid..GDSC2.1802.	1802	GDSC2	Zoledronic.acid..GDSC2.1802.	Zoledronate		Other	TRUE	-0.256374	0.0570982	0.623864	0.893173	0.303044	-0.317304	0.620143	0.371661
469	MIRA.1..GDSC2.1931.	1931	GDSC2	MIRA.1..GDSC2.1931.	MIRA-1	TP53	p53 pathway	TRUE	-0.369584	0.0523161	0.470865	0.902086	0.778007	-0.317049	0.12129	0.372067
66	HG.5.88.01..GDSC1.1143.	1143	GDSC1	HG.5.88.01..GDSC1.1143.	HG-5-88-01	TAK1, M4K2	Other, kinases	TRUE	-0.434252	-0.33367	0.389567	0.419254	0.392152	-0.31647	0.513806	0.372988
206	JNJ38877605..GDSC1.284.	284	GDSC1	JNJ38877605..GDSC1.284.	JNJ38877605	MET	RTK signaling	TRUE	-0.379501	-0.195496	0.458076	0.642677	-0.399478	-0.316359	0.505241	0.373166
266	PF.543..GDSC1.408.	408	GDSC1	PF.543..GDSC1.408.	Sphingosine Kinase 1 Inhibitor II	Sphingosine Kinase	Other, kinases	TRUE	-0.578417	-0.238218	0.229134	0.569951	NA	-0.313201	NA	0.378218
237	SNX.2112..GDSC1.328.	328	GDSC1	SNX.2112..GDSC1.328.	SNX-2112	HSP90	Protein stability and degradation	TRUE	-0.394945	-0.141765	0.438385	0.737731	0.383247	-0.312308	0.524258	0.379652
396	AUY922..GDSC2.1559.	1559	GDSC2	AUY922..GDSC2.1559.	Luminespib	HSP90	Protein stability and degradation	TRUE	-0.924453	-0.288108	0.0083454	0.488946	0.0325687	0.311851	0.95854	0.380387
494	BMS.754807..GDSC2.2171.	2171	GDSC2	BMS.754807..GDSC2.2171.	BMS-754807	IGF1R, IR	IGF1R signaling	TRUE	-0.495513	-0.221878	0.317562	0.597431	0.0936737	-0.310751	0.880906	0.382158
145	bexarotene..GDSC1.186.	186	GDSC1	bexarotene..GDSC1.186.	Bexarotene	Retinioic X receptor (RXR) agonist	Other	TRUE	-0.573017	-0.193067	0.234549	0.646895	-0.046692	-0.309959	0.940572	0.383438
488	LJI308..GDSC2.2107.	2107	GDSC2	LJI308..GDSC2.2107.	LJI308	RSK2, RSK1, RSK3	PI3K/MTOR signaling	TRUE	-0.339078	0.054575	0.510875	0.897875	NA	-0.309814	NA	0.383671
78	QL.XII.61..GDSC1.1203.	1203	GDSC1	QL.XII.61..GDSC1.1203.	QL-XII-61	BMX, BTK	Other, kinases	TRUE	-0.445135	NA	0.376398	NA	0.350435	-0.308856	0.563121	0.385221
144	linsitinib..GDSC1.185.	185	GDSC1	linsitinib..GDSC1.185.	Linsitinib	IGF1R	IGF1R signaling	TRUE	-0.421238	-0.187202	0.405515	0.65711	-0.0758662	-0.306656	0.903497	0.388791
101	trametinib..GDSC1.1372.	1372	GDSC1	trametinib..GDSC1.1372.	Trametinib	MEK1, MEK2	ERK MAPK signaling	TRUE	-0.304784	-0.308494	0.55698	0.457224	0.0592218	-0.30632	0.924641	0.389339
274	pemetrexed..GDSC1.428.	428	GDSC1	pemetrexed..GDSC1.428.	Pemetrexed	TYMS	DNA replication	TRUE	-0.207149	-0.197706	0.693722	0.638848	-0.718212	-0.305215	0.171771	0.39114
422	AGI.6780..GDSC2.1634.	1634	GDSC2	AGI.6780..GDSC2.1634.	AGI-6780	IDH2 R140Q mutant	Metabolism	TRUE	-0.517785	-0.4531	0.292732	0.259553	-0.48867	-0.304742	0.403542	0.391911
132	Anchusin..GDSC1.170.	170	GDSC1	Anchusin..GDSC1.170.	Shikonin	not defined	Other	TRUE	-0.226926	-0.208277	0.665453	0.620626	-0.220799	-0.302973	0.721171	0.394805
161	SB.715992..GDSC1.208.	208	GDSC1	SB.715992..GDSC1.208.	Ispinesib Mesylate	KSP	Mitosis	TRUE	-0.604238	-0.182739	0.203948	0.664916	0.0572655	-0.301261	0.927127	0.397615
356	crizotinib..GDSC2.1083.	1083	GDSC2	crizotinib..GDSC2.1083.	Crizotinib	MET, ALK, ROS1	RTK signaling	TRUE	-0.465958	-0.183461	0.351647	0.663651	0.254199	-0.300045	0.679865	0.399617
146	bleomycin..GDSC1.190.	190	GDSC1	bleomycin..GDSC1.190.	Bleomycin	dsDNA break induction	DNA replication	TRUE	-0.284458	-0.264526	0.584821	0.526665	0.46024	-0.29761	0.435405	0.403641
187	TL.1.85..GDSC1.261.	261	GDSC1	TL.1.85..GDSC1.261.	TL-1-85	TAK1, MAP4K2	Other, kinases	TRUE	-0.489949	-0.195349	0.323882	0.642933	-0.0769307	-0.296945	0.902145	0.404743
299	BAM7..GDSC1.552.	552	GDSC1	BAM7..GDSC1.552.	BAM7	Bax activator	Other	TRUE	-0.062501	-0.245903	0.906371	0.557182	-0.48867	-0.293112	0.403542	0.411124
1	erlotinib..GDSC1.1.	1	GDSC1	erlotinib..GDSC1.1.	Erlotinib	EGFR	EGFR signaling	TRUE	NA	0.054575	NA	0.897875	0.778007	-0.292691	0.12129	0.411826
74	lapatinib..GDSC1.119.	119	GDSC1	lapatinib..GDSC1.119.	Lapatinib	EGFR, ERBB2	RTK signaling	TRUE	0.224147	0.054575	0.66941	0.897875	0.256856	-0.292691	0.676593	0.411826
103	temozolomide..GDSC1.1375.	1375	GDSC1	temozolomide..GDSC1.1375.	Temozolomide	DNA alkylating agent	DNA replication	TRUE	-0.543563	-0.0678931	0.264956	0.873091	NA	-0.292691	NA	0.411826
117	pevonedistat..GDSC1.1529.	1529	GDSC1	pevonedistat..GDSC1.1529.	Pevonedistat	NAE	Other	TRUE	-0.740415	0.0454752	0.0923304	0.914852	-0.48867	-0.292691	0.403542	0.411826
119	PFI.3..GDSC1.1530.	1530	GDSC1	PFI.3..GDSC1.1530.	PFI-3	PB1, SMARCA4, SMARCA2	Chromatin other	TRUE	-0.307044	0.054575	0.553908	0.897875	NA	-0.292691	NA	0.411826
254	crizotinib..GDSC1.37.	37	GDSC1	crizotinib..GDSC1.37.	Crizotinib	MET, ALK, ROS1	RTK signaling	TRUE	NA	NA	NA	NA	0.283774	-0.292691	0.643597	0.411826
294	GNF.2..GDSC1.52.	52	GDSC1	GNF.2..GDSC1.52.	GNF-2	BCR-ABL	ABL signaling	TRUE	NA	0.054575	NA	0.897875	-0.48867	-0.292691	0.403542	0.411826
399	EPZ.5676..GDSC2.1563.	1563	GDSC2	EPZ.5676..GDSC2.1563.	EPZ5676	DOT1L	Chromatin histone methylation	TRUE	-0.120216	-0.239283	0.820545	0.568175	0.778007	-0.292691	0.12129	0.411826
52	SB.590885..GDSC1.1061.	1061	GDSC1	SB.590885..GDSC1.1061.	SB590885	BRAF	ERK MAPK signaling	TRUE	-0.734688	-0.201988	0.096248	0.631448	0.224572	-0.288903	0.716489	0.418184
351	PD.0325901..GDSC2.1060.	1060	GDSC2	PD.0325901..GDSC2.1060.	PD0325901	MEK1, MEK2	ERK MAPK signaling	TRUE	-0.346597	-0.286395	0.500922	0.49165	-0.0424017	-0.288823	0.946029	0.418318
384	trametinib..GDSC2.1372.	1372	GDSC2	trametinib..GDSC2.1372.	Trametinib	MEK1, MEK2	ERK MAPK signaling	TRUE	-0.428935	-0.289643	0.396056	0.486529	0.106676	-0.287748	0.864433	0.42013
124	PF.562271..GDSC1.158.	158	GDSC1	PF.562271..GDSC1.158.	PF-562271	FAK, FAK2	Cytoskeleton	TRUE	-0.568545	-0.186241	0.239072	0.658789	-0.0304076	-0.286839	0.96129	0.421666
155	GSK1904529A..GDSC1.202.	202	GDSC1	GSK1904529A..GDSC1.202.	GSK1904529A	IGF1R, IR	RTK signaling	TRUE	-0.427373	-0.25341	0.39797	0.544807	-0.720483	-0.285963	0.169762	0.423148
297	Fingolimod.hydrochloride..Gilenya..TDI.132..Imusera..Gilenia..GDSC1.546.	546	GDSC1	Fingolimod.hydrochloride..Gilenya..TDI.132..Imusera..Gilenia..GDSC1.546.	FTY-720	S1P	Other	TRUE	-0.483204	-0.228071	0.331605	0.586965	-0.718868	-0.283595	0.17119	0.427167
401	Wnt.Inhibitor.IWP.2..GDSC2.1576.	1576	GDSC2	Wnt.Inhibitor.IWP.2..GDSC2.1576.	IWP-2	PORCN	WNT signaling	TRUE	-0.120216	-0.240659	0.820545	0.565884	0.315878	-0.278442	0.604604	0.435975
80	PFI.1..GDSC1.1219.	1219	GDSC1	PFI.1..GDSC1.1219.	PFI-1	BRD4	Chromatin other	TRUE	-0.832463	-0.187149	0.0397515	0.657203	-0.00768027	-0.278119	0.990221	0.43653
11	vorinostat..GDSC1.1012.	1012	GDSC1	vorinostat..GDSC1.1012.	Vorinostat	HDAC inhibitor Class I, IIa, IIb, IV	Chromatin histone acetylation	TRUE	-0.861255	-0.178817	0.0275398	0.671797	-0.336351	-0.277365	0.579963	0.437827
491	VE.821..GDSC2.2111.	2111	GDSC2	VE.821..GDSC2.2111.	VE821	ATR	Genome integrity	TRUE	-0.149434	-0.301445	0.777517	0.468097	0.232803	-0.27565	0.706286	0.440781
31	vismodegib..GDSC1.1033.	1033	GDSC1	vismodegib..GDSC1.1033.	Vismodegib	SMO	Other	TRUE	-0.0670259	0.054575	0.899612	0.897875	0.248868	-0.274823	0.686433	0.44221
296	CINK4..GDSC1.54.	54	GDSC1	CINK4..GDSC1.54.	CGP-082996	CDK4	Cell cycle	TRUE	0.224147	0.054575	0.66941	0.897875	0.306287	-0.274651	0.616209	0.442507
79	JQ1......GDSC1.1218.	1218	GDSC1	JQ1......GDSC1.1218.	JQ1	BRD2, BRD3, BRD4, BRDT	Chromatin other	TRUE	-0.307044	0.0592494	0.553908	0.889167	-0.399478	-0.272526	0.505241	0.446188
301	AGI.6780..GDSC1.562.	562	GDSC1	AGI.6780..GDSC1.562.	AGI-6780	IDH2(R140Q)	Metabolism	TRUE	-0.491934	-0.201407	0.321623	0.632449	-0.399478	-0.272339	0.505241	0.446512
181	quizartinib..GDSC1.254.	254	GDSC1	quizartinib..GDSC1.254.	Quizartinib	FLT3	RTK signaling	TRUE	-0.0650474	-0.184802	0.902567	0.661305	NA	-0.271409	NA	0.448127
4	cisplatin..GDSC1.1005.	1005	GDSC1	cisplatin..GDSC1.1005.	Cisplatin	DNA crosslinker	DNA replication	TRUE	-0.905022	-0.289208	0.0131028	0.487214	-0.100867	-0.268656	0.87179	0.452927
440	Dihydrorotenone..GDSC2.1827.	1827	GDSC2	Dihydrorotenone..GDSC2.1827.	Dihydrorotenone		Unclassified	TRUE	-0.904969	-0.302318	0.0131172	0.466745	-0.145865	-0.268563	0.81494	0.453089
420	PRT062607..GDSC2.1631.	1631	GDSC2	PRT062607..GDSC2.1631.	PRT062607	SYK	Other, kinases	TRUE	-0.598729	-0.315307	0.209221	0.446815	-0.0752608	-0.265059	0.904266	0.45923
104	afatinib..GDSC1.1377.	1377	GDSC1	afatinib..GDSC1.1377.	Afatinib	EGFR, ERBB2	EGFR signaling	TRUE	-0.417401	-0.334176	0.410259	0.418506	-0.100072	-0.263647	0.872797	0.461717
302	Kobe2602..GDSC1.563.	563	GDSC1	Kobe2602..GDSC1.563.	Kobe2602	RAS effector	RTK signaling	TRUE	-0.492046	0.169599	0.321495	0.688047	-0.724343	-0.26284	0.166365	0.46314
256	pilaralisib..GDSC1.372.	372	GDSC1	pilaralisib..GDSC1.372.	Pilaralisib	PI3K	PI3K/MTOR signaling	TRUE	-0.48262	-0.177122	0.332276	0.674777	-0.134205	-0.262139	0.82964	0.464377
247	CDK9.inhibitor..GDSC1.345.	345	GDSC1	CDK9.inhibitor..GDSC1.345.	KIN001-270	CDK9	Other	TRUE	-0.375211	-0.199882	0.463595	0.635085	-0.725683	-0.260941	0.165189	0.466497
22	GW.441756..GDSC1.1023.	1023	GDSC1	GW.441756..GDSC1.1023.	GW441756	NTRK1	RTK signaling	TRUE	-0.882695	-0.201418	0.0198336	0.632432	0.228727	-0.259733	0.711335	0.468637
142	obatoclax..GDSC1.182.	182	GDSC1	obatoclax..GDSC1.182.	Obatoclax Mesylate	BCL2, BCL-XL, BCL-W, MCL1	Apoptosis regulation	TRUE	-0.255616	-0.182917	0.624927	0.664605	0.455704	-0.258905	0.440538	0.470106
194	NSC207895..GDSC1.269.	269	GDSC1	NSC207895..GDSC1.269.	NSC-207895	MDM4	p53 pathway	TRUE	-0.497609	-0.203961	0.315194	0.628047	-0.105971	-0.25835	0.865326	0.471093
58	BMS.536924..GDSC1.1091.	1091	GDSC1	BMS.536924..GDSC1.1091.	BMS-536924	IGF1R, IR	IGF1R signaling	TRUE	-0.835161	-0.300761	0.0385182	0.469158	0.0162443	-0.256985	0.979318	0.473523
304	wnt.c59..GDSC1.574.	574	GDSC1	wnt.c59..GDSC1.574.	Wnt-C59	PORCN	WNT signaling	TRUE	-0.480785	-0.209919	0.33439	0.617812	-0.72492	-0.256065	0.165858	0.475164
290	A.83.01..GDSC1.477.	477	GDSC1	A.83.01..GDSC1.477.	A-83-01	TGFB	Other	TRUE	-0.490958	-0.210272	0.322733	0.617206	-0.724852	-0.254697	0.165918	0.477607
305	RU.SKI.43..GDSC1.576.	576	GDSC1	RU.SKI.43..GDSC1.576.	RU-SKI 43	Shh	Other	TRUE	-0.489076	0.0190251	0.324878	0.964336	-0.72481	-0.254682	0.165955	0.477635
363	GSK1904529A..GDSC2.1093.	1093	GDSC2	GSK1904529A..GDSC2.1093.	GSK1904529A	IGF1R, IR	IGF1R signaling	TRUE	-0.478288	-0.23466	0.337275	0.575897	0.217188	-0.254422	0.725657	0.478099
330	olaparib..GDSC2.1017.	1017	GDSC2	olaparib..GDSC2.1017.	Olaparib	PARP1, PARP2	Genome integrity	TRUE	-0.358707	-0.198287	0.485017	0.637842	-0.102277	-0.252156	0.870005	0.482162
405	LGK.974..GDSC2.1598.	1598	GDSC2	LGK.974..GDSC2.1598.	LGK974	PORCN	WNT signaling	TRUE	-0.888067	-0.302751	0.0180922	0.466076	-0.118599	-0.2521	0.849349	0.482263
383	XAV.939..GDSC2.1268.	1268	GDSC2	XAV.939..GDSC2.1268.	XAV939	TNKS1, TNKS2	WNT signaling	TRUE	-0.148063	-0.312772	0.779528	0.450677	-0.0574507	-0.252009	0.926892	0.482427
252	PF.00299804..GDSC1.363.	363	GDSC1	PF.00299804..GDSC1.363.	PF-00299804	EGFR, ERBB2, ERBB4	RTK signaling	TRUE	-0.480756	-0.19701	0.334423	0.640054	-0.123327	-0.251528	0.843375	0.483291
445	LY2109761..GDSC2.1852.	1852	GDSC2	LY2109761..GDSC2.1852.	LY2109761	TGFB1	Other	TRUE	-0.4293	0.169434	0.395609	0.688338	NA	-0.251049	NA	0.484153
195	HDAC.inhibitor.XV..GDSC1.271.	271	GDSC1	HDAC.inhibitor.XV..GDSC1.271.	VNLG/124	HDAC,RAR	Chromatin histone acetylation	TRUE	-0.426361	-0.318023	0.399211	0.442692	-0.137474	0.251015	0.825515	0.484214
243	imatinib..GDSC1.34.	34	GDSC1	imatinib..GDSC1.34.	Imatinib	ABL, KIT, PDGFR	Other, kinases	TRUE	NA	NA	NA	NA	0.232578	0.251015	0.706565	0.484214
320	TGX.221..GDSC1.94.	94	GDSC1	TGX.221..GDSC1.94.	TGX221	PI3Kbeta	PI3K/MTOR signaling	TRUE	0.224147	0.054575	0.66941	0.897875	0.212564	0.251015	0.731408	0.484214
81	IOX2..GDSC1.1230.	1230	GDSC1	IOX2..GDSC1.1230.	IOX2	EGLN1	Other	TRUE	-0.307044	0.054575	0.553908	0.897875	0.300996	0.251015	0.622628	0.484214
112	bicalutamide..GDSC1.1502.	1502	GDSC1	bicalutamide..GDSC1.1502.	Bicalutamide	AR	Hormone-related	TRUE	-0.421238	0.0806949	0.405515	0.849353	NA	0.251015	NA	0.484214
441	Gallibiscoquinazole..GDSC2.1830.	1830	GDSC2	Gallibiscoquinazole..GDSC2.1830.	Gallibiscoquinazole		Unclassified	TRUE	-0.600695	-0.406907	0.207334	0.317083	-0.399478	-0.249877	0.505241	0.486263
424	AZD4547..GDSC2.1786.	1786	GDSC2	AZD4547..GDSC2.1786.	AZD4547	FGFR1, FGFR2, FGFR3	RTK signaling	TRUE	-0.869567	-0.294203	0.0244095	0.479374	0.326854	-0.249696	0.59137	0.48659
446	OF.1..GDSC2.1853.	1853	GDSC2	OF.1..GDSC2.1853.	OF-1	BRPF1B, BRPF2	Chromatin histone acetylation	TRUE	-0.451697	-0.292462	0.368534	0.482101	0.230913	-0.248649	0.708626	0.488479
415	Apabetalone..GDSC2.1625.	1625	GDSC2	Apabetalone..GDSC2.1625.	RVX-208	BRD4	Chromatin other	TRUE	-0.120216	-0.198893	0.820545	0.636794	-0.399478	-0.248335	0.505241	0.489047
486	VX.11e..GDSC2.2096.	2096	GDSC2	VX.11e..GDSC2.2096.	VX-11e	ERK2	ERK MAPK signaling	TRUE	-0.413069	-0.294417	0.415637	0.479038	0.328527	-0.248009	0.589358	0.489637
283	MIM.1..GDSC1.446.	446	GDSC1	MIM.1..GDSC1.446.	MIM1	MCL-1	Apoptosis regulation	TRUE	-0.481421	-0.19423	0.333657	0.644874	-0.725191	-0.247723	0.16562	0.490154
271	CPI.613..GDSC1.415.	415	GDSC1	CPI.613..GDSC1.415.	CPI-613	Metabo, Mitochondria	Other	TRUE	-0.496642	-0.200144	0.316286	0.634631	-0.724735	-0.247404	0.16602	0.490731
13	refametinib..GDSC1.1014.	1014	GDSC1	refametinib..GDSC1.1014.	Refametinib	MEK1, MEK2	ERK MAPK signaling	TRUE	-0.313572	-0.335311	0.545058	0.416828	-0.128326	-0.247157	0.83706	0.491179
357	WY.090217..GDSC2.1084.	1084	GDSC2	WY.090217..GDSC2.1084.	Rapamycin	MTORC1	PI3K/MTOR signaling	TRUE	-0.461072	0.0499306	0.357401	0.906536	-0.48867	-0.246935	0.403542	0.491579
388	linsitinib..GDSC2.1510.	1510	GDSC2	linsitinib..GDSC2.1510.	Linsitinib	IGF1R	IGF1R signaling	TRUE	-0.856042	-0.302087	0.0295941	0.467102	-0.0543617	-0.246507	0.930819	0.492355
2	AICAR..GDSC1.1001.	1001	GDSC1	AICAR..GDSC1.1001.	AICA Ribonucleotide	AMPK agonist	Metabolism	TRUE	-0.879478	-0.298351	0.0209129	0.472902	-0.150849	-0.245762	0.808664	0.493706
289	SB.505124..GDSC1.476.	476	GDSC1	SB.505124..GDSC1.476.	SB505124	TGFBR1, ACVR1B, ACVR1C	RTK signaling	TRUE	-0.459243	-0.211308	0.359564	0.615433	-0.719367	-0.245361	0.170749	0.494434
259	Brivanib..BMS.540215..GDSC1.376.	376	GDSC1	Brivanib..BMS.540215..GDSC1.376.	Brivanib, BMS-540215	VEGFR, PDGFR	RTK signaling	TRUE	-0.50389	-0.199136	0.308135	0.636373	-0.111896	-0.245091	0.857827	0.494924
261	BIBF.1120..GDSC1.380.	380	GDSC1	BIBF.1120..GDSC1.380.	BIBF-1120	VEGFR, PDGFR, FGFR	RTK signaling	TRUE	-0.447393	-0.228488	0.373686	0.586262	-0.126761	-0.244484	0.839036	0.496027
192	zibotentan..GDSC1.266.	266	GDSC1	zibotentan..GDSC1.266.	Zibotentan	Endothelin-1 receptor (EDNRA)	Other	TRUE	-0.240704	-0.195877	0.645917	0.642017	0.778007	0.242449	0.12129	0.499734
129	FTI.277..GDSC1.166.	166	GDSC1	FTI.277..GDSC1.166.	FTI-277	Farnesyl-transferase (FNTA)	Other	TRUE	-0.421238	-0.24754	0.405515	0.554474	0.270129	-0.241555	0.660291	0.501365
246	THZ.2.49..GDSC1.344.	344	GDSC1	THZ.2.49..GDSC1.344.	THZ-2-49	CDK9	Cell cycle	TRUE	-0.393299	-0.0736166	0.44047	0.862467	-0.00340502	-0.241421	0.995665	0.501611
255	Torin.2..GDSC1.371.	371	GDSC1	Torin.2..GDSC1.371.	Torin 2	mTOR	PI3K/MTOR signaling	TRUE	-0.434071	-0.139322	0.389786	0.742132	-0.0436796	-0.239957	0.944403	0.504287
419	GS.9973..GDSC2.1630.	1630	GDSC2	GS.9973..GDSC2.1630.	Entospletinib	SYK	Other, kinases	TRUE	-0.886066	-0.289807	0.0187319	0.48627	-0.130858	-0.239551	0.833863	0.505031
18	bosutinib..GDSC1.1019.	1019	GDSC1	bosutinib..GDSC1.1019.	Bosutinib	SRC, ABL, TEC	Other, kinases	TRUE	-0.51601	-0.308634	0.294683	0.45701	-0.094849	-0.239407	0.879416	0.505296
37	doramapimod..GDSC1.1042.	1042	GDSC1	doramapimod..GDSC1.1042.	Doramapimod	p38, JNK2	JNK and p38 signaling	TRUE	-0.908415	-0.156252	0.0121975	0.711761	0.189387	-0.238627	0.760315	0.506726
190	ACY.1215..GDSC1.264.	264	GDSC1	ACY.1215..GDSC1.264.	ACY-1215	HDAC6	Chromatin histone acetylation	TRUE	-0.394893	-0.162712	0.43845	0.700257	-0.0582436	-0.23841	0.925884	0.507124
15	temsirolimus..GDSC1.1016.	1016	GDSC1	temsirolimus..GDSC1.1016.	Temsirolimus	MTOR	PI3K/MTOR signaling	TRUE	-0.874378	-0.0984936	0.0226802	0.816515	-0.177557	-0.238112	0.77512	0.507671
75	GSK.269962A..GDSC1.1192.	1192	GDSC1	GSK.269962A..GDSC1.1192.	GSK269962A	ROCK1, ROCK2	Cytoskeleton	TRUE	-0.901106	-0.139756	0.0141865	0.741349	0.039586	-0.236283	0.949611	0.511034
56	EHT.1864..GDSC1.1069.	1069	GDSC1	EHT.1864..GDSC1.1069.	EHT-1864	RAC1, RAC2, RAC3	Cytoskeleton	TRUE	-0.629686	-0.39797	0.180308	0.328851	-0.108014	-0.236115	0.86274	0.511344
86	Piplartine..GDSC1.1243.	1243	GDSC1	Piplartine..GDSC1.1243.	Piperlongumine	Induces reactive oxygen species	Other	TRUE	-0.890466	-0.321585	0.0173393	0.43731	-0.0700066	-0.235462	0.910938	0.512546
48	GDC.0941..GDSC1.1058.	1058	GDSC1	GDC.0941..GDSC1.1058.	Pictilisib	PI3K (class 1)	PI3K/MTOR signaling	TRUE	-0.848591	-0.182041	0.0326514	0.666139	0.332335	-0.23499	0.584781	0.513418
253	TWS119..GDSC1.366.	366	GDSC1	TWS119..GDSC1.366.	TWS119	GSK3	WNT signaling	TRUE	-0.482641	-0.107488	0.332252	0.800006	-0.163409	-0.234487	0.792872	0.514345
464	GDC.0810..GDSC2.1925.	1925	GDSC2	GDC.0810..GDSC2.1925.	GDC0810	ESR1, ESR2	Hormone-related	TRUE	-0.477924	-0.240265	0.337696	0.56654	-0.0911618	0.231582	0.88409	0.519719
279	Trichostatin.A..GDSC1.437.	437	GDSC1	Trichostatin.A..GDSC1.437.	Trichostatin A	HDAC	Chromatin histone acetylation	TRUE	-0.356766	-0.22996	0.487557	0.583784	-0.677948	-0.231313	0.208469	0.520219
402	leflunomide..GDSC2.1578.	1578	GDSC2	leflunomide..GDSC2.1578.	Leflunomide	Pyrimidine synthesis inhibitor	DNA replication	TRUE	-0.367147	-0.314204	0.474024	0.448494	-0.117708	-0.229905	0.850477	0.522832
467	I.BRD9..GDSC2.1928.	1928	GDSC2	I.BRD9..GDSC2.1928.	I-BRD9	BRD9	Chromatin other	TRUE	-0.362265	-0.408689	0.480374	0.31476	-0.0709928	-0.229546	0.909685	0.523501
214	KIN001.266..GDSC1.291.	291	GDSC1	KIN001.266..GDSC1.291.	KIN001-266	CDC7	DNA replication	TRUE	-0.478183	-0.194908	0.337396	0.643698	-0.160628	-0.229485	0.796365	0.523613
232	YM.201636..GDSC1.310.	310	GDSC1	YM.201636..GDSC1.310.	YM201636	PIKFYVE	PI3K/MTOR signaling	TRUE	-0.498198	-0.30497	0.314529	0.462648	-0.107378	-0.227799	0.863545	0.526753
291	LDN.193189..GDSC1.478.	478	GDSC1	LDN.193189..GDSC1.478.	LDN-193189	BMP	Other	TRUE	-0.533772	-0.218817	0.275381	0.602627	-0.715342	-0.227418	0.174319	0.527463
341	mirin..GDSC2.1048.	1048	GDSC2	mirin..GDSC2.1048.	Mirin	MRE11	Genome integrity	TRUE	-0.885731	-0.285057	0.01884	0.493766	-0.104228	-0.226735	0.867533	0.528738
346	MK.2206..GDSC2.1053.	1053	GDSC2	MK.2206..GDSC2.1053.	MK-2206	AKT1, AKT2	PI3K/MTOR signaling	TRUE	-0.364097	-0.285767	0.477988	0.492642	0.190997	-0.226549	0.758302	0.529086
185	STF.62247..GDSC1.258.	258	GDSC1	STF.62247..GDSC1.258.	STF-62247	Autophagy inducer	Other	TRUE	-0.23376	0.054575	0.655746	0.897875	-0.0704291	-0.22635	0.910401	0.529457
21	AZD7762..GDSC1.1022.	1022	GDSC1	AZD7762..GDSC1.1022.	AZD7762	CHEK1, CHEK2	Cell cycle	TRUE	-0.782895	-0.271246	0.0655855	0.515808	-0.114546	-0.226084	0.854476	0.529955
202	BIX.02189..GDSC1.279.	279	GDSC1	BIX.02189..GDSC1.279.	BIX02189	MEK5, ERK5	ERK MAPK signaling	TRUE	-0.487582	-0.192588	0.326584	0.647727	-0.102466	-0.226078	0.869765	0.529966
199	I.BET.762..GDSC1.275.	275	GDSC1	I.BET.762..GDSC1.275.	I-BET-762	BRD2, BRD3, BRD4	Chromatin other	TRUE	-0.473831	-0.171083	0.342445	0.685424	0.0237928	-0.224939	0.969709	0.532095
385	dabrafenib..GDSC2.1373.	1373	GDSC2	dabrafenib..GDSC2.1373.	Dabrafenib	BRAF	ERK MAPK signaling	TRUE	-0.654362	-0.0396056	0.158552	0.925817	-0.0100455	-0.224384	0.98721	0.533135
326	gefitinib..GDSC2.1010.	1010	GDSC2	gefitinib..GDSC2.1010.	Gefitinib	EGFR	EGFR signaling	TRUE	-0.153258	0.0522497	0.771913	0.90221	-0.0779411	0.224286	0.900863	0.533319
30	afatinib..GDSC1.1032.	1032	GDSC1	afatinib..GDSC1.1032.	Afatinib	EGFR, ERBB2	EGFR signaling	TRUE	-0.926367	-0.300537	0.0079332	0.469506	-0.72548	-0.224148	0.165367	0.533577
72	CCT.018159..GDSC1.1170.	1170	GDSC1	CCT.018159..GDSC1.1170.	CCT-018159	HSP90	Protein stability and degradation	TRUE	-0.49823	-0.24716	0.314493	0.555102	-0.059108	-0.223533	0.924785	0.53473
322	vinblastine..GDSC2.1004.	1004	GDSC2	vinblastine..GDSC2.1004.	Vinblastine	Microtubule destabiliser	Mitosis	TRUE	-0.167859	-0.216596	0.750577	0.606405	0.0626315	0.222103	0.920307	0.537416
352	obatoclax..GDSC2.1068.	1068	GDSC2	obatoclax..GDSC2.1068.	Obatoclax Mesylate	BCL2, BCL-XL, BCL-W, MCL1	Apoptosis regulation	TRUE	-0.776045	-0.291832	0.0696172	0.483089	-0.0983298	-0.2217	0.875005	0.538174
239	XMD13.2..GDSC1.330.	330	GDSC1	XMD13.2..GDSC1.330.	XMD13-2	MRCKB	Cytoskeleton	TRUE	-0.481611	-0.186969	0.333439	0.657518	-0.0707631	-0.221646	0.909977	0.538275
487	uprosertib..GDSC2.2106.	2106	GDSC2	uprosertib..GDSC2.2106.	Uprosertib	AKT1, AKT2, AKT3	PI3K/MTOR signaling	TRUE	-0.150749	-0.259091	0.775589	0.535508	0.395472	-0.220795	0.509921	0.539877
41	mirin..GDSC1.1048.	1048	GDSC1	mirin..GDSC1.1048.	Mirin	MRE11	Genome integrity	TRUE	-0.742192	0.0194799	0.09113	0.963484	-0.48867	0.219175	0.403542	0.542929
400	CS.1421..GDSC2.1564.	1564	GDSC2	CS.1421..GDSC2.1564.	SCH772984	ERK1, ERK2	ERK MAPK signaling	TRUE	-0.231365	-0.30602	0.659145	0.461029	0.0642987	-0.219028	0.918189	0.543208
325	docetaxel..GDSC2.1007.	1007	GDSC2	docetaxel..GDSC2.1007.	Docetaxel	Microtubule stabiliser	Mitosis	TRUE	-0.15135	-0.269001	0.774709	0.519426	-0.0429275	-0.218588	0.94536	0.544037
340	nutlin.3..GDSC2.1047.	1047	GDSC2	nutlin.3..GDSC2.1047.	Nutlin-3a (-)	MDM2	p53 pathway	TRUE	-0.897295	-0.0966093	0.0152807	0.819981	-0.0563059	-0.21856	0.928347	0.544091
265	kb.NB.142.70..GDSC1.407.	407	GDSC1	kb.NB.142.70..GDSC1.407.	kb NB 142-70	PKD	Other, kinases	TRUE	-0.493882	-0.189055	0.31941	0.653878	-0.0766404	-0.21755	0.902514	0.546
54	AZD6482..GDSC1.1066.	1066	GDSC1	AZD6482..GDSC1.1066.	AZD6482	PIK3CB	PI3K/MTOR signaling	TRUE	-0.611599	-0.406254	0.196987	0.317936	-0.117949	-0.217048	0.850172	0.54695
410	GSK2606414..GDSC2.1618.	1618	GDSC2	GSK2606414..GDSC2.1618.	GSK2606414	PERK	Metabolism	TRUE	-0.494113	-0.298355	0.319149	0.472895	-0.15854	-0.215752	0.79899	0.549404
46	palbociclib..GDSC1.1054.	1054	GDSC1	palbociclib..GDSC1.1054.	Palbociclib	CDK4, CDK6	Cell cycle	TRUE	-0.809313	-0.317783	0.0510756	0.443056	-0.124037	-0.213293	0.842477	0.554075
417	AOB3680..GDSC2.1627.	1627	GDSC2	AOB3680..GDSC2.1627.	GSK343	EZH2	Chromatin histone methylation	TRUE	0.085464	-0.455559	0.872116	0.256649	NA	-0.212046	NA	0.556449
285	CD532..GDSC1.449.	449	GDSC1	CD532..GDSC1.449.	CD532	AURKA	Mitosis	TRUE	-0.462621	-0.0717679	0.355573	0.865896	0.0270048	-0.21091	0.965621	0.558615
196	AR.42..GDSC1.272.	272	GDSC1	AR.42..GDSC1.272.	AR-42	HDAC1	Chromatin histone acetylation	TRUE	-0.441633	-0.179308	0.380619	0.670935	0.127343	-0.209551	0.838301	0.561211
6	docetaxel..GDSC1.1007.	1007	GDSC1	docetaxel..GDSC1.1007.	Docetaxel	Microtubule stabiliser	Mitosis	TRUE	-0.767186	-0.279966	0.0749942	0.501849	-0.0811631	-0.209437	0.896773	0.561429
275	alisertib..GDSC1.431.	431	GDSC1	alisertib..GDSC1.431.	Alisertib	AURKA	Mitosis	TRUE	-0.571408	-0.210212	0.236173	0.617311	-0.706991	-0.208961	0.181794	0.56234
418	ML323..GDSC2.1629.	1629	GDSC2	ML323..GDSC2.1629.	ML323	USP1, UAF1	Protein stability and degradation	TRUE	-0.893574	-0.326661	0.0163869	0.429688	0.224473	-0.20891	0.716611	0.562436
430	topotecan..GDSC2.1808.	1808	GDSC2	topotecan..GDSC2.1808.	Topotecan	TOP1	DNA replication	TRUE	-0.375179	-0.286532	0.463636	0.491434	-0.0272008	-0.20873	0.965371	0.562781
165	BX.912..GDSC1.222.	222	GDSC1	BX.912..GDSC1.222.	BX-912	PDK1 (PDPK1)	Metabolism	TRUE	-0.409953	-0.215665	0.419519	0.607993	0.0357565	-0.208451	0.954483	0.563316
376	fulvestrant..GDSC2.1200.	1200	GDSC2	fulvestrant..GDSC2.1200.	Fulvestrant	ESR	Hormone-related	TRUE	-0.478073	-0.194049	0.337523	0.645189	0.329231	-0.2082	0.588511	0.563796
416	OTX015..GDSC2.1626.	1626	GDSC2	OTX015..GDSC2.1626.	OTX015	BRD2, BRD3, BRD4	Chromatin other	TRUE	-0.825183	-0.318854	0.0431702	0.441434	-0.0445332	-0.207735	0.943317	0.564687
442	Elephantin..GDSC2.1835.	1835	GDSC2	Elephantin..GDSC2.1835.	Elephantin		Unclassified	TRUE	-0.902169	-0.273141	0.0138882	0.512763	-0.0771974	-0.206962	0.901807	0.56617
412	PCI.34051..GDSC2.1621.	1621	GDSC2	PCI.34051..GDSC2.1621.	PCI-34051	HDAC8, HDAC6, HDAC1	Chromatin histone acetylation	TRUE	-0.428521	-0.454261	0.396564	0.258179	-0.113221	-0.206828	0.856151	0.566426
272	CAY10566..GDSC1.416.	416	GDSC1	CAY10566..GDSC1.416.	CAY10566	Stearoyl-CoA desaturase	Other	TRUE	-0.641967	0.0555052	0.169334	0.896141	-0.724282	-0.205122	0.166417	0.569704
5	cytarabine..GDSC1.1006.	1006	GDSC1	cytarabine..GDSC1.1006.	Cytarabine	Antimetabolite	Other	TRUE	-0.523699	-0.325724	0.286267	0.431091	-0.148228	-0.204658	0.811963	0.570595
366	APR.246..GDSC2.1131.	1131	GDSC2	APR.246..GDSC2.1131.	PRIMA-1MET	TP53 activation	p53 pathway	TRUE	-0.231363	-0.300733	0.659148	0.469202	-0.080065	-0.203235	0.898167	0.573335
414	I.BET.762..GDSC2.1624.	1624	GDSC2	I.BET.762..GDSC2.1624.	I-BET-762	BRD2, BRD3, BRD4	Chromatin other	TRUE	-0.873904	-0.407611	0.0228479	0.316163	-0.074036	-0.202956	0.905821	0.573874
374	SB.505124..GDSC2.1194.	1194	GDSC2	SB.505124..GDSC2.1194.	SB505124	TGFBR1, ACVR1B, ACVR1C	RTK signaling	TRUE	-0.344441	-0.249993	0.503771	0.550426	-0.725867	-0.199724	0.165028	0.580119
368	niraparib..GDSC2.1177.	1177	GDSC2	niraparib..GDSC2.1177.	Niraparib	PARP1, PARP2	Genome integrity	TRUE	-0.238816	-0.334767	0.648586	0.417632	-0.726178	-0.199533	0.164756	0.580488
84	CHIR.99021..GDSC1.1241.	1241	GDSC1	CHIR.99021..GDSC1.1241.	CHIR-99021	GSK3A, GSK3B	WNT signaling	TRUE	-0.355518	-0.310506	0.489191	0.45414	-0.0658514	-0.199322	0.916216	0.580897
217	MPS.1.IN.1..GDSC1.294.	294	GDSC1	MPS.1.IN.1..GDSC1.294.	MPS-1-IN-1	MPS1	Mitosis	TRUE	-0.48068	-0.171049	0.334511	0.685484	-0.100015	-0.198419	0.87287	0.582647
114	CP.466722..GDSC1.152.	152	GDSC1	CP.466722..GDSC1.152.	CP466722	ATM	Genome integrity	TRUE	-0.3547	-0.222566	0.490262	0.596264	-0.047791	-0.197337	0.939174	0.584746
344	alisertib..GDSC2.1051.	1051	GDSC2	alisertib..GDSC2.1051.	Alisertib	AURKA	Mitosis	TRUE	-0.848821	-0.296636	0.0325551	0.475574	0.0572158	-0.196677	0.92719	0.586028
257	GSK1059615..GDSC1.374.	374	GDSC1	GSK1059615..GDSC1.374.	GSK1059615	PI3K	PI3K/MTOR signaling	TRUE	-0.370897	-0.125477	0.469166	0.767189	-0.292815	-0.196427	0.632575	0.586515
435	nelarabine..GDSC2.1814.	1814	GDSC2	nelarabine..GDSC2.1814.	Nelarabine		DNA replication	TRUE	-0.25919	0.0542081	0.619921	0.898559	-0.726976	-0.195959	0.164058	0.587425
49	AZD8055..GDSC1.1059.	1059	GDSC1	AZD8055..GDSC1.1059.	AZD8055	MTORC1, MTORC2	PI3K/MTOR signaling	TRUE	-0.896505	-0.325021	0.0155126	0.432144	-0.0732524	-0.195808	0.906816	0.587718
12	nilotinib..GDSC1.1013.	1013	GDSC1	nilotinib..GDSC1.1013.	Nilotinib	ABL	ABL signaling	TRUE	-0.341656	-0.389131	0.507456	0.340687	0.778007	0.194246	0.12129	0.590759
277	C.75..GDSC1.435.	435	GDSC1	C.75..GDSC1.435.	C-75	FAS	Apoptosis regulation	TRUE	-0.0585045	-0.377338	0.912343	0.356782	-0.48867	0.194239	0.403542	0.590774
234	WYE.125132..GDSC1.317.	317	GDSC1	WYE.125132..GDSC1.317.	WYE-125132	mTOR	PI3K/MTOR signaling	TRUE	-0.205854	-0.197128	0.69558	0.639848	0.286606	-0.19326	0.640141	0.592683
482	AMG.319..GDSC2.2045.	2045	GDSC2	AMG.319..GDSC2.2045.	AMG-319	PI3K (beta sparing)	PI3K/MTOR signaling	TRUE	-0.2247	-0.305753	0.668623	0.46144	-0.48867	0.192358	0.403542	0.594444
287	NSC319726..GDSC1.461.	461	GDSC1	NSC319726..GDSC1.461.	NSC319726	P53 Mut specific	p53 pathway	TRUE	-0.453437	-0.23938	0.366459	0.568014	-0.707138	-0.191963	0.181662	0.595216
397	alpelisib..GDSC2.1560.	1560	GDSC2	alpelisib..GDSC2.1560.	Alpelisib	PI3Kalpha	PI3K/MTOR signaling	TRUE	-0.476899	-0.289136	0.338883	0.487326	-0.0795017	-0.190959	0.898882	0.59718
353	5.fluorouracil..GDSC2.1073.	1073	GDSC2	5.fluorouracil..GDSC2.1073.	5-Fluorouracil	Antimetabolite (DNA & RNA)	Other	TRUE	-0.389359	-0.297293	0.445475	0.474549	-0.0662837	-0.190544	0.915667	0.597992
398	taselisib..GDSC2.1561.	1561	GDSC2	taselisib..GDSC2.1561.	Taselisib	PI3K (beta sparing)	PI3K/MTOR signaling	TRUE	-0.858705	-0.27684	0.0285361	0.506836	-0.0472809	-0.190224	0.939823	0.598619
7	methotrexate..GDSC1.1008.	1008	GDSC1	methotrexate..GDSC1.1008.	Methotrexate	Antimetabolite	DNA replication	TRUE	-0.855936	-0.163795	0.0296368	0.698333	-0.0333064	-0.189757	0.957601	0.599532
263	GDC0980..GDSC1.382.	382	GDSC1	GDC0980..GDSC1.382.	Apitolisib	mTOR, PI3K	PI3K/MTOR signaling	TRUE	-0.379248	-0.172497	0.458401	0.682926	-0.152624	-0.189077	0.80643	0.600866
478	BPD.00008900..GDSC2.1998.	1998	GDSC2	BPD.00008900..GDSC2.1998.	BPD-00008900		Other	TRUE	-0.155791	-0.143846	0.768204	0.733986	-0.48867	-0.188839	0.403542	0.601333
166	ZSTK.474..GDSC1.223.	223	GDSC1	ZSTK.474..GDSC1.223.	ZSTK474	PI3K (class 1)	PI3K/MTOR signaling	TRUE	-0.327164	-0.226525	0.526764	0.589572	-0.0635424	-0.186719	0.91915	0.605496
282	IMD.0354..GDSC1.442.	442	GDSC1	IMD.0354..GDSC1.442.	IMD-0354	IKKb	Other, kinases	TRUE	-0.487121	-0.084295	0.327113	0.842694	-0.145494	-0.184975	0.815407	0.608931
47	NVP.BEZ235..GDSC1.1057.	1057	GDSC1	NVP.BEZ235..GDSC1.1057.	Dactolisib	PI3K (class 1), MTORC1, MTORC2	PI3K/MTOR signaling	TRUE	-0.900596	-0.346462	0.0143306	0.400497	-0.15953	-0.184462	0.797745	0.609942
360	irinotecan..GDSC2.1088.	1088	GDSC2	irinotecan..GDSC2.1088.	Irinotecan	TOP1	DNA replication	TRUE	-0.890325	-0.287379	0.0173833	0.490096	-0.0435765	-0.182297	0.944534	0.614215
45	MK.2206..GDSC1.1053.	1053	GDSC1	MK.2206..GDSC1.1053.	MK-2206	AKT1, AKT2	PI3K/MTOR signaling	TRUE	-0.861403	-0.293176	0.0274824	0.480981	-0.724441	-0.180696	0.166278	0.617383
332	AZD7762..GDSC2.1022.	1022	GDSC2	AZD7762..GDSC2.1022.	AZD7762	CHEK1, CHEK2	Cell cycle	TRUE	-0.251686	-0.273792	0.630443	0.511719	-0.399478	-0.179987	0.505241	0.618788
191	tubastatin.A..GDSC1.265.	265	GDSC1	tubastatin.A..GDSC1.265.	Tubastatin A	HDAC1, HDAC6, HDAC8	Chromatin histone acetylation	TRUE	-0.49865	0.0185173	0.31402	0.965288	-0.0671545	-0.179249	0.914561	0.620251
102	dabrafenib..GDSC1.1373.	1373	GDSC1	dabrafenib..GDSC1.1373.	Dabrafenib	BRAF	ERK MAPK signaling	TRUE	-0.451449	-0.0605498	0.368831	0.886746	-0.709827	-0.178703	0.179246	0.621333
468	MST.312..GDSC2.1930.	1930	GDSC2	MST.312..GDSC2.1930.	Telomerase Inhibitor IX	Telomerase	Genome integrity	TRUE	-0.165153	-0.267501	0.754523	0.52185	-0.0729559	0.173029	0.907192	0.632628
193	YM.155..GDSC1.268.	268	GDSC1	YM.155..GDSC1.268.	Sepantronium bromide	BIRC5	Apoptosis regulation	TRUE	-0.0308191	-0.304403	0.953786	0.463522	0.583542	0.167617	0.301649	0.643467
25	tanespimycin..GDSC1.1026.	1026	GDSC1	tanespimycin..GDSC1.1026.	Tanespimycin	HSP90	Protein stability and degradation	TRUE	-0.72942	-0.313379	0.0999152	0.44975	-0.016033	-0.166787	0.979587	0.645135
428	oxaliplatin..GDSC2.1806.	1806	GDSC2	oxaliplatin..GDSC2.1806.	Oxaliplatin	DNA alkylating agent	DNA replication	TRUE	-0.893082	-0.297009	0.0165362	0.474992	-0.0829757	-0.166527	0.894473	0.645658
3	vinblastine..GDSC1.1004.	1004	GDSC1	vinblastine..GDSC1.1004.	Vinblastine	Microtubule destabiliser	Mitosis	TRUE	-0.865342	-0.229426	0.0259783	0.584683	-0.115311	-0.1663	0.853508	0.646114
432	mitoxantrone..GDSC2.1810.	1810	GDSC2	mitoxantrone..GDSC2.1810.	Mitoxantrone	TOP2	DNA replication	TRUE	-0.434644	-0.28361	0.389089	0.496059	-0.0110539	-0.166221	0.985926	0.646273
403	entinostat..GDSC2.1593.	1593	GDSC2	entinostat..GDSC2.1593.	Entinostat	HDAC1, HDAC3	Chromatin histone acetylation	TRUE	-0.877923	-0.288956	0.0214445	0.48761	-0.106129	-0.163651	0.865127	0.651447
450	buparlisib..GDSC2.1873.	1873	GDSC2	buparlisib..GDSC2.1873.	Buparlisib	PI3Kalpha, PI3Kdelta, PI3Kbeta, PI3Kgamma	PI3K/MTOR signaling	TRUE	-0.158165	-0.268201	0.764731	0.520718	-0.151913	0.16317	0.807325	0.652419
93	ICL1100013..GDSC1.1266.	1266	GDSC1	ICL1100013..GDSC1.1266.	ICL1100013	N-myristoyltransferase 1/2	Other	TRUE	-0.52968	-0.29567	0.279783	0.477081	0.176799	-0.162345	0.77607	0.654082
226	PIK.93..GDSC1.303.	303	GDSC1	PIK.93..GDSC1.303.	PIK-93	PK3CG	PI3K/MTOR signaling	TRUE	-0.462966	-0.157909	0.355167	0.708806	-0.0611212	-0.160853	0.922227	0.657097
280	panobinostat..GDSC1.438.	438	GDSC1	panobinostat..GDSC1.438.	Panobinostat	HDAC	Chromatin histone acetylation	TRUE	-0.581273	-0.224897	0.226291	0.592322	-0.637532	-0.159052	0.247222	0.660743
485	vinorelbine..GDSC2.2048.	2048	GDSC2	vinorelbine..GDSC2.2048.	Vinorelbine	Microtubule destabiliser	Mitosis	TRUE	-0.253472	-0.0277536	0.627935	0.947989	0.0571728	-0.158189	0.927245	0.662492
197	CUDC.101..GDSC1.273.	273	GDSC1	CUDC.101..GDSC1.273.	CUDC-101	HDAC1-10, EGFR, ERBB2	Other	TRUE	-0.432535	-0.19592	0.391658	0.641943	0.205914	-0.156268	0.739686	0.666389
94	XAV.939..GDSC1.1268.	1268	GDSC1	XAV.939..GDSC1.1268.	XAV939	TNKS1, TNKS2	WNT signaling	TRUE	-0.740498	-0.0699972	0.0922746	0.869183	-0.726607	0.155263	0.16438	0.668433
348	NVP.BEZ235..GDSC2.1057.	1057	GDSC2	NVP.BEZ235..GDSC2.1057.	Dactolisib	PI3K (class 1), MTORC1, MTORC2	PI3K/MTOR signaling	TRUE	-0.480845	-0.31839	0.334321	0.442137	-0.140492	0.154878	0.82171	0.669214
245	tenovin.6..GDSC1.342.	342	GDSC1	tenovin.6..GDSC1.342.	Tenovin-6	SIRT	Chromatin histone acetylation	TRUE	-0.438089	-0.188147	0.384907	0.655462	-0.0943659	-0.154857	0.880028	0.669258
276	Flavopiridol..GDSC1.432.	432	GDSC1	Flavopiridol..GDSC1.432.	Flavopiridol	CDK	Cell cycle	TRUE	-0.401228	-0.170812	0.430453	0.685903	-0.688165	-0.151297	0.198968	0.676511
207	SU11274..GDSC1.285.	285	GDSC1	SU11274..GDSC1.285.	SU11274	MET	RTK signaling	TRUE	0.224147	-0.189631	0.66941	0.652874	-0.0646529	-0.149655	0.917739	0.679865
312	pyrimethamine..GDSC1.71.	71	GDSC1	pyrimethamine..GDSC1.71.	Pyrimethamine	Dihydrofolate reductase (DHFR)	Other	TRUE	NA	NA	NA	NA	0.487738	0.149385	0.404577	0.680415
228	TPCA.1..GDSC1.305.	305	GDSC1	TPCA.1..GDSC1.305.	TPCA-1	IKK2	Other, kinases	TRUE	-0.479289	-0.181891	0.336117	0.666403	-0.117194	-0.144454	0.851126	0.690518
328	vorinostat..GDSC2.1012.	1012	GDSC2	vorinostat..GDSC2.1012.	Vorinostat	HDAC inhibitor Class I, IIa, IIb, IV	Chromatin histone acetylation	TRUE	-0.156722	-0.288734	0.766841	0.48796	-0.0800904	0.142903	0.898135	0.693705
267	eEF2K.Inhibitor..A.484954..GDSC1.409.	409	GDSC1	eEF2K.Inhibitor..A.484954..GDSC1.409.	eEF2K Inhibitor, A-484954	eEF2K	Other, kinases	TRUE	-0.629776	-0.400993	0.180226	0.324847	0.236309	-0.142843	0.701946	0.693828
300	WH.4.023..GDSC1.56.	56	GDSC1	WH.4.023..GDSC1.56.	WH-4-023	SRC, LCK	Other, kinases	TRUE	0.224147	0.054575	0.66941	0.897875	0.251198	0.140914	0.683561	0.697799
475	YM.155..GDSC2.1941.	1941	GDSC2	YM.155..GDSC2.1941.	Sepantronium bromide	BIRC5	Apoptosis regulation	TRUE	-0.0798068	-0.331899	0.880544	0.421881	-0.257225	0.14088	0.67614	0.697868
19	lenalidomide..GDSC1.1020.	1020	GDSC1	lenalidomide..GDSC1.1020.	Lenalidomide	CRBN	Protein stability and degradation	TRUE	-0.266047	0.0531239	0.610345	0.90058	-0.720302	0.140067	0.169922	0.699544
378	YK.4.279..GDSC2.1239.	1239	GDSC2	YK.4.279..GDSC2.1239.	YK-4-279	RNA helicase A	Other	TRUE	-0.17496	-0.237602	0.740237	0.570979	-0.0592631	0.140056	0.924588	0.699566
329	nilotinib..GDSC2.1013.	1013	GDSC2	nilotinib..GDSC2.1013.	Nilotinib	ABL	ABL signaling	TRUE	-0.496782	-0.238096	0.316128	0.570154	0.195006	-0.138133	0.753294	0.703534
203	alectinib..GDSC1.281.	281	GDSC1	alectinib..GDSC1.281.	Alectinib	ALK	RTK signaling	TRUE	-0.307044	-0.193872	0.553908	0.645495	-0.048819	-0.138025	0.937866	0.703758
90	UNC1215..GDSC1.1262.	1262	GDSC1	UNC1215..GDSC1.1262.	UNC1215	L3MBTL3	Chromatin other	TRUE	-0.453389	0.0249695	0.366516	0.953202	0.778007	-0.137163	0.12129	0.705538
379	FK.866..GDSC2.1248.	1248	GDSC2	FK.866..GDSC2.1248.	Daporinad	NAMPT	Metabolism	TRUE	-0.131655	0.0567285	0.803659	0.893862	NA	-0.136473	NA	0.706963
222	sorafenib..GDSC1.30.	30	GDSC1	sorafenib..GDSC1.30.	Sorafenib	PDGFR, KIT, VEGFR, RAF	RTK signaling	TRUE	0.224147	0.054575	0.66941	0.897875	0.23596	0.134573	0.702378	0.710895
335	afatinib..GDSC2.1032.	1032	GDSC2	afatinib..GDSC2.1032.	Afatinib	EGFR, ERBB2	EGFR signaling	TRUE	-0.888044	-0.0451178	0.0180997	0.915519	-0.0287882	0.13079	0.963351	0.718742
471	P22077..GDSC2.1933.	1933	GDSC2	P22077..GDSC2.1933.	P22077	USP7, USP47	Protein stability and degradation	TRUE	0.085271	-0.189143	0.872404	0.653724	-0.0828376	0.13079	0.894649	0.718742
23	lestaurtinib..GDSC1.1024.	1024	GDSC1	lestaurtinib..GDSC1.1024.	Lestaurtinib	FLT3, JAK2, NTRK1, NTRK2, NTRK3	Other, kinases	TRUE	-0.800752	-0.247001	0.0555946	0.555364	0.0175382	-0.12831	0.977671	0.723898
454	dactinomycin..GDSC2.1911.	1911	GDSC2	dactinomycin..GDSC2.1911.	Dactinomycin	RNA polymerase	Other	TRUE	-0.467337	-0.20159	0.350029	0.632135	-0.00472357	0.119573	0.993986	0.742142
425	ibrutinib..GDSC2.1799.	1799	GDSC2	ibrutinib..GDSC2.1799.	Ibrutinib	BTK	Other, kinases	TRUE	-0.487328	-0.447689	0.326875	0.266	0.365704	0.115439	0.544969	0.750815
372	bortezomib..GDSC2.1191.	1191	GDSC2	bortezomib..GDSC2.1191.	Bortezomib	Proteasome	Protein stability and degradation	TRUE	-0.139562	-0.28098	0.792016	0.500235	-0.116333	0.113231	0.852215	0.755459
198	belinostat..GDSC1.274.	274	GDSC1	belinostat..GDSC1.274.	Belinostat	HDAC1	Chromatin histone acetylation	TRUE	-0.420816	-0.146948	0.406036	0.728413	0.154231	-0.11303	0.804409	0.755881
453	ABT737..GDSC2.1910.	1910	GDSC2	ABT737..GDSC2.1910.	ABT737	BCL2, BCL-XL, BCL-W, BCL-B, BFL1	Apoptosis regulation	TRUE	-0.449045	-0.403829	0.371706	0.321112	-0.0718634	-0.110664	0.908579	0.760866
489	AZ6102..GDSC2.2109.	2109	GDSC2	AZ6102..GDSC2.2109.	AZ6102	TNKS1, TNKS2	WNT signaling	TRUE	-0.461531	-0.295119	0.356859	0.477941	0.219207	-0.104679	0.723149	0.773507
369	MK.1775..GDSC2.1179.	1179	GDSC2	MK.1775..GDSC2.1179.	MK-1775	WEE1, PLK1	Cell cycle	TRUE	-0.363707	0.0588871	0.478495	0.889842	0.341919	-0.103136	0.573294	0.776775
327	navitoclax..GDSC2.1011.	1011	GDSC2	navitoclax..GDSC2.1011.	Navitoclax	BCL2, BCL-XL, BCL-W	Apoptosis regulation	TRUE	-0.395997	-0.252373	0.437053	0.546509	-0.0410395	-0.101772	0.947762	0.779666
42	PD.173074..GDSC1.1049.	1049	GDSC1	PD.173074..GDSC1.1049.	PD173074	FGFR1, FGFR2, FGFR3	RTK signaling	TRUE	NA	0.0236754	NA	0.955625	0.283136	-0.0982614	0.644376	0.787117
17	veliparib..GDSC1.1018.	1018	GDSC1	veliparib..GDSC1.1018.	Veliparib	PARP1, PARP2	Genome integrity	TRUE	-0.141475	-0.143846	0.789203	0.733986	0.300955	-0.0970187	0.622677	0.789758
258	voxtalisib..GDSC1.375.	375	GDSC1	voxtalisib..GDSC1.375.	Voxtalisib	PI3K (class 1), DNAPK, MTOR	PI3K/MTOR signaling	TRUE	-0.473077	-0.191054	0.343322	0.650396	-0.123454	-0.0895041	0.843213	0.805771
477	WEHI.539..GDSC2.1997.	1997	GDSC2	WEHI.539..GDSC2.1997.	WEHI-539	BCL-XL	Apoptosis regulation	TRUE	-0.406901	-0.303009	0.423333	0.465676	-0.124239	-0.0892877	0.842222	0.806233
92	SGC0946..GDSC1.1264.	1264	GDSC1	SGC0946..GDSC1.1264.	SGC0946	DOT1L	Chromatin histone methylation	TRUE	-0.421238	-0.142218	0.405515	0.736914	0.310529	-0.0890314	0.611072	0.80678
200	CAY10603..GDSC1.276.	276	GDSC1	CAY10603..GDSC1.276.	CAY10603	HDAC1, HDAC6	Chromatin histone acetylation	TRUE	-0.423818	-0.188107	0.402337	0.655531	0.109532	-0.0887089	0.860819	0.807469
460	AZD8186..GDSC2.1918.	1918	GDSC2	AZD8186..GDSC2.1918.	AZD8186	PI3Kalpha, PI3Kbeta	PI3K/MTOR signaling	TRUE	-0.457434	-0.316916	0.361708	0.44437	-0.274756	-0.0878408	0.654623	0.809324
371	gemcitabine..GDSC2.1190.	1190	GDSC2	gemcitabine..GDSC2.1190.	Gemcitabine	Pyrimidine antimetabolite	DNA replication	TRUE	-0.499441	-0.286351	0.313129	0.49172	0.272844	0.087816	0.656964	0.809377
461	osimertinib..GDSC2.1919.	1919	GDSC2	osimertinib..GDSC2.1919.	Osimertinib	EGFR	EGFR signaling	TRUE	-0.516235	-0.207058	0.294435	0.62272	-0.0740113	-0.0876887	0.905852	0.809649
288	ARRY.520..GDSC1.474.	474	GDSC1	ARRY.520..GDSC1.474.	ARRY-520	KIF11	Mitosis	TRUE	-0.375942	-0.165076	0.462653	0.696059	-0.725335	-0.0876314	0.165494	0.809772
391	pevonedistat..GDSC2.1529.	1529	GDSC2	pevonedistat..GDSC2.1529.	Pevonedistat	NAE	Other	TRUE	-0.144593	-0.306376	0.784622	0.460481	0.0706672	0.0871796	0.910099	0.810737
456	AGI.5198..GDSC2.1913.	1913	GDSC2	AGI.5198..GDSC2.1913.	AGI-5198	IDH1 (R132H)	Metabolism	TRUE	-0.134636	0.0190404	0.799267	0.964308	-0.0864506	-0.0865814	0.890065	0.812017
476	MIM.1..GDSC2.1996.	1996	GDSC2	MIM.1..GDSC2.1996.	MIM1	MCL1	Apoptosis regulation	TRUE	-0.482135	-0.339161	0.332835	0.411157	-0.0856149	-0.0854407	0.891125	0.814457
479	foretinib..GDSC2.2040.	2040	GDSC2	foretinib..GDSC2.2040.	Foretinib	MET, KDR, TIE2, VEGFR3/FLT4, RON, PDGFR, FGFR1, EGFR	RTK signaling	TRUE	-0.127984	-0.24923	0.809072	0.551684	0.0882727	-0.0826762	0.887754	0.820377
57	avagacestat..GDSC1.1072.	1072	GDSC1	avagacestat..GDSC1.1072.	Avagacestat	Amyloid beta20, Amyloid beta40	Other	TRUE	-0.575292	-0.461793	0.232261	0.249361	-0.725992	-0.0826588	0.164919	0.820414
429	carmustine..GDSC2.1807.	1807	GDSC2	carmustine..GDSC2.1807.	Carmustine			TRUE	-0.260674	-0.309479	0.617846	0.455714	-0.107065	-0.0821268	0.863942	0.821554
483	SCH900776..GDSC2.2046.	2046	GDSC2	SCH900776..GDSC2.2046.	MK-8776	CHEK1, CHEK2, CDK2	Cell cycle	TRUE	-0.474945	-0.326828	0.34115	0.429438	-0.719681	-0.0816137	0.170471	0.822655
38	JNK.Inhibitor.VIII..GDSC1.1043.	1043	GDSC1	JNK.Inhibitor.VIII..GDSC1.1043.	JNK Inhibitor VIII	JNK	JNK and p38 signaling	TRUE	-0.0588896	-0.158598	0.911768	0.707578	NA	-0.0815429	NA	0.822806
438	docetaxel..GDSC2.1819.	1819	GDSC2	docetaxel..GDSC2.1819.	Docetaxel	Microtubule stabiliser	Mitosis	TRUE	-0.623461	0.0894363	0.18598	0.833199	0.083388	0.0812014	0.89395	0.823539
459	AZD6738..GDSC2.1917.	1917	GDSC2	AZD6738..GDSC2.1917.	AZD6738	ATR	Genome integrity	TRUE	-0.146417	-0.289725	0.781944	0.4864	-0.0105824	-0.0794087	0.986526	0.827385
375	tamoxifen..GDSC2.1199.	1199	GDSC2	tamoxifen..GDSC2.1199.	Tamoxifen	ESR1	Hormone-related	TRUE	-0.465956	-0.309881	0.351649	0.455097	-0.117287	-0.0793603	0.851009	0.827489
91	UNC0642..GDSC1.1263.	1263	GDSC1	UNC0642..GDSC1.1263.	UNC0642	G9A, GLP	Chromatin histone methylation	TRUE	-0.421238	-0.0680448	0.405515	0.872809	0.778007	0.0779157	0.12129	0.83059
83	YK.4.279..GDSC1.1239.	1239	GDSC1	YK.4.279..GDSC1.1239.	YK-4-279	RNA helicase A	Other	TRUE	-0.728996	0.062488	0.100213	0.88314	-0.48867	0.077765	0.403542	0.830914
230	foretinib..GDSC1.308.	308	GDSC1	foretinib..GDSC1.308.	Foretinib	MET, KDR, TIE2, VEGFR3/FLT4, RON, PDGFR, FGFR1, EGFR	RTK signaling	TRUE	-0.39871	-0.166437	0.433627	0.693645	0.0662024	-0.0761517	0.91577	0.834381
444	BI.97C1..GDSC2.1849.	1849	GDSC2	BI.97C1..GDSC2.1849.	Sabutoclax	BCL2, BCL-XL, BFL1, MCL1	Apoptosis regulation	TRUE	-0.378998	-0.232333	0.458722	0.579798	-0.00581626	-0.0751401	0.992595	0.836556
474	WIKI4..GDSC2.1940.	1940	GDSC2	WIKI4..GDSC2.1940.	WIKI4	TNKS1, TNKS2	WNT signaling	TRUE	-0.475984	-0.298234	0.339944	0.473085	-0.12767	-0.0747721	0.837888	0.837348
395	lapatinib..GDSC2.1558.	1558	GDSC2	lapatinib..GDSC2.1558.	Lapatinib	EGFR, ERBB2	EGFR signaling	TRUE	-0.513704	-0.313307	0.297225	0.44986	-0.0171328	-0.0743842	0.978187	0.838182
158	avagacestat..GDSC1.205.	205	GDSC1	avagacestat..GDSC1.205.	Avagacestat	Amyloid beta20, Amyloid beta40	Other	TRUE	-0.360042	-0.105963	0.483273	0.802802	0.778007	-0.0742667	0.12129	0.838435
480	BIBR.1532..GDSC2.2043.	2043	GDSC2	BIBR.1532..GDSC2.2043.	BIBR-1532	TERT	Genome integrity	TRUE	-0.42939	-0.396102	0.3955	0.331337	0.295657	-0.0736304	0.629116	0.839804
293	dasatinib..GDSC1.51.	51	GDSC1	dasatinib..GDSC1.51.	Dasatinib	ABL, SRC, Ephrins, PDGFR, KIT	RTK signaling	TRUE	0.224147	0.054575	0.66941	0.897875	0.1537	-0.0722787	0.805077	0.842714
319	IKK.3.inhibitor..GDSC1.91.	91	GDSC1	IKK.3.inhibitor..GDSC1.91.	GSK319347A	IKK	Other, kinases	TRUE	0.224147	NA	0.66941	NA	0.260061	-0.0717562	0.672651	0.843839
472	savolitinib..GDSC2.1936.	1936	GDSC2	savolitinib..GDSC2.1936.	Savolitinib	MET	RTK signaling	TRUE	-0.424546	-0.0227216	0.401441	0.957412	0.278896	-0.0716693	0.649557	0.844026
59	paclitaxel..GDSC1.11.	111	GDSC1	paclitaxel..GDSC1.11.	Salubrinal	EIF2A	Other	TRUE	NA	0.054575	NA	0.897875	0.445247	-0.0710226	0.452426	0.845419
310	ITK.inhibitor..GDSC1.63.	63	GDSC1	ITK.inhibitor..GDSC1.63.	BMS-509744	ITK	Other, kinases	TRUE	NA	0.054575	NA	0.897875	0.321263	-0.0705143	0.598105	0.846515
308	BI.2536..GDSC1.60.	60	GDSC1	BI.2536..GDSC1.60.	BI-2536	PLK1, PLK2, PLK3	Cell cycle	TRUE	NA	0.054575	NA	0.897875	0.465303	-0.0701781	0.42969	0.847239
463	GDC.0068..GDSC2.1924.	1924	GDSC2	GDC.0068..GDSC2.1924.	Ipatasertib	AKT1, AKT, AKT3	PI3K/MTOR signaling	TRUE	-0.463536	-0.176389	0.354496	0.676067	-0.0391315	-0.0696573	0.950189	0.848362
292	sunitinib..GDSC1.5.	5	GDSC1	sunitinib..GDSC1.5.	Sunitinib	PDGFR, KIT, VEGFR, FLT3, RET, CSF1R	RTK signaling	TRUE	0.224147	0.054575	0.66941	0.897875	0.266201	-0.0679676	0.665109	0.852006
61	salubrinal..GDSC1.111.	111	GDSC1	salubrinal..GDSC1.111.	Salubrinal	EIF2A	Other	TRUE	NA	0.054575	NA	0.897875	0.266639	-0.0676314	0.664571	0.852731
473	UMI.77..GDSC2.1939.	1939	GDSC2	UMI.77..GDSC2.1939.	UMI-77	MCL1	Apoptosis regulation	TRUE	-0.491473	-0.0392191	0.322147	0.92654	-0.13631	-0.0675288	0.826983	0.852953
358	sorafenib..GDSC2.1085.	1085	GDSC2	sorafenib..GDSC2.1085.	Sorafenib	PDGFR, KIT, VEGFR, RAF	Other, kinases	TRUE	-0.497742	-0.281869	0.315044	0.498821	-0.0664975	-0.0674477	0.915395	0.853127
221	WY.090217..GDSC1.3.	3	GDSC1	WY.090217..GDSC1.3.	Rapamycin	MTORC1	PI3K/MTOR signaling	TRUE	NA	NA	NA	NA	0.778007	-0.0674139	0.12129	0.8532
382	talazoparib..GDSC2.1259.	1259	GDSC2	talazoparib..GDSC2.1259.	Talazoparib	PARP1, PARP2	Genome integrity	TRUE	-0.505326	-0.303279	0.306529	0.465259	-0.0534742	-0.0665506	0.931947	0.855064
235	tozasertib..GDSC1.32.	32	GDSC1	tozasertib..GDSC1.32.	Tozasertib	AURKA, AURKB, AURKC, others	Mitosis	TRUE	NA	0.054575	NA	0.897875	0.350517	-0.0656587	0.563023	0.856989
131	cyclopamine..GDSC1.17.	17	GDSC1	cyclopamine..GDSC1.17.	Cyclopamine	SMO	Other	TRUE	0.224147	NA	0.66941	NA	-0.48867	-0.0648947	0.403542	0.858639
298	KIN001.111..GDSC1.55.	55	GDSC1	KIN001.111..GDSC1.55.	A-770041	LCK, FYN	Other, kinases	TRUE	0.224147	0.054575	0.66941	0.897875	0.186717	-0.0644322	0.763653	0.859638
306	KIN001.123..GDSC1.59.	59	GDSC1	KIN001.123..GDSC1.59.	WZ-1-84	BMX	Other, kinases	TRUE	NA	0.054575	NA	0.897875	0.778007	-0.0639428	0.12129	0.860696
249	NVP.TAE684..GDSC1.35.	35	GDSC1	NVP.TAE684..GDSC1.35.	NVP-TAE684	ALK	RTK signaling	TRUE	0.224147	0.054575	0.66941	0.897875	0.311604	-0.0634406	0.60977	0.861781
314	KIN001.139..GDSC1.86.	86	GDSC1	KIN001.139..GDSC1.86.	A-443654	AKT1, AKT2, AKT3	PI3K/MTOR signaling	TRUE	NA	0.054575	NA	0.897875	0.456198	-0.0632756	0.43998	0.862137
152	pazopanib..GDSC1.199.	199	GDSC1	pazopanib..GDSC1.199.	Pazopanib	CSF1R, KIT, PDGFRA, PDGFRB	RTK signaling	TRUE	-0.447696	-0.398884	0.373323	0.327637	-0.0231669	-0.0629419	0.970506	0.862859
362	BMS.536924..GDSC2.1091.	1091	GDSC2	BMS.536924..GDSC2.1091.	BMS-536924	IGF1R, IR	IGF1R signaling	TRUE	-0.123533	-0.286414	0.815643	0.49162	0.127149	-0.0628838	0.838547	0.862984
311	KIN001.128..GDSC1.64.	64	GDSC1	KIN001.128..GDSC1.64.	CMK	RSK2	Other, kinases	TRUE	0.224147	0.054575	0.66941	0.897875	0.230875	-0.062101	0.708674	0.864677
317	parthenolide..GDSC1.89.	89	GDSC1	parthenolide..GDSC1.89.	Parthenolide	HDAC1	Chromatin histone acetylation	TRUE	NA	0.054575	NA	0.897875	0.249817	-0.0605145	0.685263	0.868108
462	cediranib..GDSC2.1922.	1922	GDSC2	cediranib..GDSC2.1922.	Cediranib	VEGFR, FLT1, FLT2, FLT3, FLT4, KIT, PDGFRB	RTK signaling	TRUE	-0.471538	-0.302268	0.345115	0.466823	-0.0771846	-0.0592774	0.901823	0.870785
318	MG.132..GDSC1.9.	9	GDSC1	MG.132..GDSC1.9.	MG-132	Proteasome, CAPN1	Protein stability and degradation	TRUE	0.224147	0.054575	0.66941	0.897875	0.235743	-0.0579589	0.702646	0.87364
212	AZ.628..GDSC1.29.	29	GDSC1	AZ.628..GDSC1.29.	AZ628	BRAF	ERK MAPK signaling	TRUE	NA	0.054575	NA	0.897875	0.484898	-0.0568693	0.407737	0.876
295	CGP.60474..GDSC1.53.	53	GDSC1	CGP.60474..GDSC1.53.	CGP-60474	CDK1,CDK2,CDK5,CDK7,CDK9, PKC	Cell cycle	TRUE	0.224147	0.054575	0.66941	0.897875	0.372721	-0.056121	0.536665	0.877621
60	CYC.202..GDSC1.110.	110	GDSC1	CYC.202..GDSC1.110.	Seliciclib	CDK2, CDK7, CDK9	Cell cycle	TRUE	0.224147	0.054575	0.66941	0.897875	0.25575	-0.0556381	0.677955	0.878668
50	ERK5.IN.1..GDSC1.106.	106	GDSC1	ERK5.IN.1..GDSC1.106.	XMD8-85	ERK5, BET	Other	TRUE	0.224147	0.054575	0.66941	0.897875	0.289999	-0.0553059	0.636005	0.879388
370	dinaciclib..GDSC2.1180.	1180	GDSC2	dinaciclib..GDSC2.1180.	Dinaciclib	CDK1, CDK2, CDK5, CDK9	Cell cycle	TRUE	-0.398922	-0.216784	0.43336	0.606085	-0.0419956	0.054799	0.946545	0.880486
451	BVD.523..GDSC2.1908.	1908	GDSC2	BVD.523..GDSC2.1908.	Ulixertinib	ERK1, ERK2	ERK MAPK signaling	TRUE	-0.118594	-0.289423	0.822943	0.486875	0.0137824	-0.0547553	0.982452	0.880581
36	bortezomib..GDSC1.104.	104	GDSC1	bortezomib..GDSC1.104.	Bortezomib	Proteasome	Protein stability and degradation	TRUE	0.224147	0.054575	0.66941	0.897875	0.380032	-0.0539675	0.528041	0.882289
286	Gamma.Secretase.Inhibitor.1..GDSC1.45.	45	GDSC1	Gamma.Secretase.Inhibitor.1..GDSC1.45.	Z-LLNle-CHO	gamma-secretase	Other	TRUE	NA	0.054575	NA	0.897875	0.289037	-0.0538676	0.637177	0.882506
268	S.trityl.L.cysteine..GDSC1.41.	41	GDSC1	S.trityl.L.cysteine..GDSC1.41.	S-Trityl-L-cysteine	KIF11	Mitosis	TRUE	NA	0.054575	NA	0.897875	0.346131	-0.0534149	0.568258	0.883488
62	C225..GDSC1.1114.	1114	GDSC1	C225..GDSC1.1114.	Cetuximab	EGFR	EGFR signaling	TRUE	-0.386354	-0.198296	0.449304	0.637827	-0.119353	-0.0522745	0.848396	0.885962
381	AZ960..GDSC2.1250.	1250	GDSC2	AZ960..GDSC2.1250.	AZ960	JAK2, JAK3	Other, kinases	TRUE	-0.865719	-0.268321	0.0258364	0.520525	-0.0643763	0.0520785	0.91809	0.886387
407	WZ4003..GDSC2.1614.	1614	GDSC2	WZ4003..GDSC2.1614.	WZ4003	NUAK1, NUAK2	Other, kinases	TRUE	-0.592756	-0.0798725	0.215001	0.850875	0.202767	-0.0514069	0.743609	0.887844
484	BVD.523..GDSC2.2047.	2047	GDSC2	BVD.523..GDSC2.2047.	Ulixertinib	ERK1, ERK2	ERK MAPK signaling	TRUE	-0.129742	-0.308343	0.80648	0.457456	0.024008	-0.0509298	0.969435	0.88888
316	entinostat..GDSC1.88.	88	GDSC1	entinostat..GDSC1.88.	Entinostat	HDAC1, HDAC3	Chromatin histone acetylation	TRUE	0.224147	0.054575	0.66941	0.897875	0.350833	-0.0492768	0.562646	0.892468
315	GW.843682X..GDSC1.87.	87	GDSC1	GW.843682X..GDSC1.87.	GW843682X	PLK1	Cell cycle	TRUE	NA	0.054575	NA	0.897875	0.542149	-0.0479922	0.345204	0.895259
470	NVP.ADW742..GDSC2.1932.	1932	GDSC2	NVP.ADW742..GDSC2.1932.	NVP-ADW742	IGF1R	IGF1R signaling	TRUE	-0.151129	-0.291846	0.775032	0.483066	0.057736	-0.0467938	0.926529	0.897862
455	GSK2110183C..GDSC2.1912.	1912	GDSC2	GSK2110183C..GDSC2.1912.	Afuresertib	AKT1, AKT2, AKT3	PI3K/MTOR signaling	TRUE	-0.471396	-0.279143	0.345281	0.50316	-0.0450264	-0.046288	0.94269	0.898962
309	BMS.536924..GDSC1.62.	62	GDSC1	BMS.536924..GDSC1.62.	BMS-536924	IGF1R, IR	IGF1R signaling	TRUE	0.224147	0.054575	0.66941	0.897875	0.384387	-0.0454308	0.522918	0.900825
452	venetoclax..GDSC2.1909.	1909	GDSC2	venetoclax..GDSC2.1909.	Venetoclax	BCL2	Apoptosis regulation	TRUE	-0.421238	-0.198006	0.405515	0.638329	-0.101589	-0.0443451	0.870875	0.903186
24	SB.216763..GDSC1.1025.	1025	GDSC1	SB.216763..GDSC1.1025.	SB216763	GSK3A, GSK3B	WNT signaling	TRUE	-0.735033	-0.235148	0.0960098	0.57508	-0.726675	-0.0400247	0.164321	0.912586
449	BDP.00009066..GDSC2.1866.	1866	GDSC2	BDP.00009066..GDSC2.1866.	BDP-00009066	MRCKB_HUMAN	Cytoskeleton	TRUE	-0.164448	-0.301964	0.755551	0.467294	-0.0496841	-0.0392144	0.936766	0.91435
411	AOB2221..GDSC2.1620.	1620	GDSC2	AOB2221..GDSC2.1620.	PFI3	Polybromo 1, SMARCA4, SMARCA2	Chromatin other	TRUE	-0.060593	0.0196191	0.909222	0.963224	-0.48867	-0.0389708	0.403542	0.914881
339	Wee1.Inhibitor..GDSC2.1046.	1046	GDSC2	Wee1.Inhibitor..GDSC2.1046.	Wee1 Inhibitor	WEE1, CHEK1	Cell cycle	TRUE	-0.152811	-0.272083	0.772567	0.514464	-0.0272817	-0.0389355	0.965268	0.914958
53	selumetinib..GDSC1.1062.	1062	GDSC1	selumetinib..GDSC1.1062.	Selumetinib	MEK1, MEK2	ERK MAPK signaling	TRUE	-0.584477	-0.210135	0.223117	0.617442	-0.249582	-0.036569	0.685553	0.920112
386	temozolomide..GDSC2.1375.	1375	GDSC2	temozolomide..GDSC2.1375.	Temozolomide	DNA alkylating agent	DNA replication	TRUE	NA	-0.403476	NA	0.321576	-0.48867	0.0360499	0.403542	0.921243
40	nutlin.3..GDSC1.1047.	1047	GDSC1	nutlin.3..GDSC1.1047.	Nutlin-3a (-)	MDM2	p53 pathway	TRUE	-0.261624	-0.295967	0.616517	0.476617	0.27457	0.0351517	0.65485	0.923201
273	9....D.Arabinofuranosyl.guanine..GDSC1.427.	427	GDSC1	9....D.Arabinofuranosyl.guanine..GDSC1.427.	Ara-G	Anti-metabolite	Other	TRUE	-0.307044	-0.377338	0.553908	0.356782	NA	0.0346192	NA	0.924361
95	GSK.269962A..GDSC1.127.	127	GDSC1	GSK.269962A..GDSC1.127.	GSK269962A	ROCK1, ROCK2	Cytoskeleton	TRUE	NA	0.054575	NA	0.897875	0.29531	-0.0337193	0.629539	0.926323
116	GDC.0941..GDSC1.1527.	1527	GDSC1	GDC.0941..GDSC1.1527.	Pictilisib	PI3K (class 1)	PI3K/MTOR signaling	TRUE	-0.836418	-0.412596	0.0379498	0.309696	-0.0747101	-0.0331763	0.904965	0.927507
111	bicalutamide..GDSC1.150.	150	GDSC1	bicalutamide..GDSC1.150.	Bicalutamide	AR	Hormone-related	TRUE	-0.575789	0.169434	0.231763	0.688338	-0.0789091	-0.0330497	0.899634	0.927783
333	SB.216763..GDSC2.1025.	1025	GDSC2	SB.216763..GDSC2.1025.	SB216763	GSK3A, GSK3B	WNT signaling	TRUE	-0.364819	-0.112672	0.477049	0.790522	-0.0813223	-0.0309196	0.896571	0.932428
67	TW.37..GDSC1.1149.	1149	GDSC1	TW.37..GDSC1.1149.	TW 37	BCL2, BCL-XL, MCL1	Apoptosis regulation	TRUE	-0.938026	-0.280342	0.00564216	0.501249	-0.168277	0.0307074	0.786758	0.932891
431	teniposide..GDSC2.1809.	1809	GDSC2	teniposide..GDSC2.1809.	Teniposide		DNA replication	TRUE	-0.871322	-0.28385	0.0237716	0.495678	-0.0266883	-0.0302923	0.966023	0.933796
437	vincristine..GDSC2.1818.	1818	GDSC2	vincristine..GDSC2.1818.	Vincristine			TRUE	-0.7406	-0.164111	0.0922049	0.697772	0.0382974	0.0287115	0.95125	0.937245
313	JW.7.52.1..GDSC1.83.	83	GDSC1	JW.7.52.1..GDSC1.83.	JW-7-52-1	MTOR	PI3K/MTOR signaling	TRUE	0.224147	0.054575	0.66941	0.897875	0.457604	-0.0275339	0.438387	0.939815
10	navitoclax..GDSC1.1011.	1011	GDSC1	navitoclax..GDSC1.1011.	Navitoclax	BCL2, BCL-XL, BCL-W	Apoptosis regulation	TRUE	-0.833971	-0.282291	0.0390603	0.498151	0.255846	-0.0271714	0.677837	0.940606
201	linifanib..GDSC1.277.	277	GDSC1	linifanib..GDSC1.277.	Linifanib	VEGFR1, VEGFR2, VEGFR3, CSF1R, FLT3, KIT	RTK signaling	TRUE	-0.423891	-0.184885	0.402247	0.66116	-0.727106	-0.0267983	0.163944	0.941421
260	saracatinib..GDSC1.38.	38	GDSC1	saracatinib..GDSC1.38.	Saracatinib	ABL, SRC	Other, kinases	TRUE	NA	0.054575	NA	0.897875	0.778007	-0.0248799	0.12129	0.945609
73	rucaparib..GDSC1.1175.	1175	GDSC1	rucaparib..GDSC1.1175.	Rucaparib	PARP1, PARP2	Genome integrity	TRUE	-0.222442	-0.245833	0.67184	0.557298	-0.723092	-0.0248645	0.167463	0.945643
34	KU.57788..GDSC1.1038.	1038	GDSC1	KU.57788..GDSC1.1038.	NU7441	DNAPK	Genome integrity	TRUE	-0.612063	-0.12406	0.196552	0.769762	-0.725011	-0.0245132	0.165779	0.94641
227	SB.52334..GDSC1.304.	304	GDSC1	SB.52334..GDSC1.304.	SB52334	ALK5	RTK signaling	TRUE	-0.373266	0.0578595	0.466104	0.891755	-0.17591	-0.0244709	0.777184	0.946502
115	refametinib..GDSC1.1526.	1526	GDSC1	refametinib..GDSC1.1526.	Refametinib	MEK1, MEK2	ERK MAPK signaling	TRUE	-0.611328	-0.279204	0.197241	0.503063	0.0996274	-0.0217323	0.873361	0.952483
465	GNE317..GDSC2.1926.	1926	GDSC2	GNE317..GDSC2.1926.	GNE-317	PI3Kalpha	PI3K/MTOR signaling	TRUE	-0.454028	-0.310505	0.365756	0.454142	-0.156152	0.0215762	0.801992	0.952824
109	olaparib..GDSC1.1495.	1495	GDSC1	olaparib..GDSC1.1495.	Olaparib	PARP1, PARP2	Genome integrity	TRUE	-0.575559	-0.322076	0.231994	0.436571	-0.724758	0.0209577	0.166	0.954175
458	AZD5363..GDSC2.1916.	1916	GDSC2	AZD5363..GDSC2.1916.	AZD5363	AKT1, AKT2, AKT3, ROCK2	Other, kinases	TRUE	-0.466275	-0.284949	0.351274	0.493937	-0.0486484	-0.020562	0.938083	0.95504
389	epirubicin..GDSC2.1511.	1511	GDSC2	epirubicin..GDSC2.1511.	Epirubicin	Anthracycline	DNA replication	TRUE	-0.464272	-0.282596	0.353629	0.497667	-0.0442606	-0.0204299	0.943664	0.955328
105	bleomycin..GDSC1.1378.	1378	GDSC1	bleomycin..GDSC1.1378.	Bleomycin (50 uM)	dsDNA break induction	DNA replication	TRUE	-0.9538	-0.352186	0.00315233	0.392223	0.0681101	-0.020048	0.913347	0.956163
350	AZD8055..GDSC2.1059.	1059	GDSC2	AZD8055..GDSC2.1059.	AZD8055	MTORC1, MTORC2	PI3K/MTOR signaling	TRUE	-0.852277	-0.306065	0.0311213	0.46096	-0.00626336	0.0190174	0.992025	0.958415
88	talazoparib..GDSC1.1259.	1259	GDSC1	talazoparib..GDSC1.1259.	Talazoparib	PARP1, PARP2	Genome integrity	TRUE	-0.604873	-0.173946	0.203343	0.68037	0.0463076	-0.0172691	0.94106	0.962235
20	axitinib..GDSC1.1021.	1021	GDSC1	axitinib..GDSC1.1021.	Axitinib	PDGFR, KIT, VEGFR	RTK signaling	TRUE	-0.598631	-0.187051	0.209316	0.657375	-0.0903769	-0.0156097	0.885085	0.965862
321	camptothecin..GDSC2.1003.	1003	GDSC2	camptothecin..GDSC2.1003.	Camptothecin	TOP1	DNA replication	TRUE	-0.375952	-0.177914	0.46264	0.673384	-0.0339874	-0.0149456	0.956734	0.967314
377	EPZ004777..GDSC2.1237.	1237	GDSC2	EPZ004777..GDSC2.1237.	EPZ004777	DOT1L	Chromatin histone methylation	TRUE	-0.424359	-0.241279	0.401671	0.564853	0.308676	-0.0130053	0.613315	0.971556
349	GDC.0941..GDSC2.1058.	1058	GDSC2	GDC.0941..GDSC2.1058.	Pictilisib	PI3K (class 1)	PI3K/MTOR signaling	TRUE	-0.477335	-0.304394	0.338377	0.463537	-0.112634	-0.0111824	0.856893	0.975542
354	dasatinib..GDSC2.1079.	1079	GDSC2	dasatinib..GDSC2.1079.	Dasatinib	ABL, SRC, Ephrins, PDGFR, KIT	Other, kinases	TRUE	-0.470665	-0.347145	0.346135	0.399506	0.289987	-0.00748645	0.63602	0.983624
32	PLX4720..GDSC1.1036.	1036	GDSC1	PLX4720..GDSC1.1036.	PLX-4720	BRAF	ERK MAPK signaling	TRUE	-0.784138	-0.19422	0.0648655	0.644891	0.303452	0.00739919	0.619647	0.983815
367	erlotinib..GDSC2.1168.	1168	GDSC2	erlotinib..GDSC2.1168.	Erlotinib	EGFR	EGFR signaling	TRUE	-0.493362	0.169752	0.32	0.687777	-0.0901332	0.0052744	0.885394	0.988463
87	FK.866..GDSC1.1248.	1248	GDSC1	FK.866..GDSC1.1248.	Daporinad	NAMPT	Metabolism	TRUE	-0.425701	-0.375147	0.400021	0.359808	0.180936	0.00431332	0.770889	0.990565
361	oxaliplatin..GDSC2.1089.	1089	GDSC2	oxaliplatin..GDSC2.1089.	Oxaliplatin	DNA alkylating agent	DNA replication	TRUE	-0.90076	-0.299383	0.0142843	0.471296	0.224597	0.00217706	0.716457	0.995238
324	cytarabine..GDSC2.1006.	1006	GDSC2	cytarabine..GDSC2.1006.	Cytarabine	Antimetabolite	Other	TRUE	-0.275418	-0.246129	0.597319	0.556807	-0.0920785	0.00153392	0.882928	0.996645
439	Podophyllotoxin.bromide..GDSC2.1825.	1825	GDSC2	Podophyllotoxin.bromide..GDSC2.1825.	Podophyllotoxin bromide		Unclassified	TRUE	-0.37513	-0.260273	0.4637	0.53358	-0.0685567	-0.000445358	0.912779	0.999026
159	ruxolitinib..GDSC1.206.	206	GDSC1	ruxolitinib..GDSC1.206.	Ruxolitinib	JAK1, JAK2	Other, kinases	TRUE	0.224147	-0.0711007	0.66941	0.867135	NA	NA	NA	NA
175	IC.87114..GDSC1.236.	236	GDSC1	IC.87114..GDSC1.236.	IC-87114	PI3Kdelta	PI3K/MTOR signaling	TRUE	-0.307044	-0.242205	0.553908	0.563313	-0.48867	NA	0.403542	NA
281	LCL161..GDSC1.439.	439	GDSC1	LCL161..GDSC1.439.	LCL161	XIAP, cIAP1, cIAP2	Apoptosis regulation	TRUE	-0.307044	-0.143846	0.553908	0.733986	-0.48867	NA	0.403542	NA
307	PHA.665752..GDSC1.6.	6	GDSC1	PHA.665752..GDSC1.6.	PHA-665752	MET	RTK signaling	TRUE	0.224147	0.054575	0.66941	0.897875	0.778007	NA	0.12129	NA
331	axitinib..GDSC2.1021.	1021	GDSC2	axitinib..GDSC2.1021.	Axitinib	PDGFR, KIT, VEGFR	RTK signaling	TRUE	NA	NA	NA	NA	NA	NA	NA	NA
334	KU.55933..GDSC2.1030.	1030	GDSC2	KU.55933..GDSC2.1030.	KU-55933	ATM	Genome integrity	TRUE	NA	NA	NA	NA	NA	NA	NA	NA
337	KU.57788..GDSC2.1038.	1038	GDSC2	KU.57788..GDSC2.1038.	NU7441	DNAPK	Genome integrity	TRUE	NA	NA	NA	NA	NA	NA	NA	NA
338	doramapimod..GDSC2.1042.	1042	GDSC2	doramapimod..GDSC2.1042.	Doramapimod	p38, JNK2	JNK and p38 signaling	TRUE	NA	NA	NA	NA	NA	NA	NA	NA
343	ZM.447439..GDSC2.1050.	1050	GDSC2	ZM.447439..GDSC2.1050.	ZM447439	AURKA, AURKB	Mitosis	TRUE	NA	NA	NA	NA	NA	NA	NA	NA
345	Ro.3306..GDSC2.1052.	1052	GDSC2	Ro.3306..GDSC2.1052.	RO-3306	CDK1	Cell cycle	TRUE	NA	NA	NA	NA	NA	NA	NA	NA
359	BI.2536..GDSC2.1086.	1086	GDSC2	BI.2536..GDSC2.1086.	BI-2536	PLK1, PLK2, PLK3	Cell cycle	TRUE	NA	NA	NA	NA	NA	NA	NA	NA
364	tozasertib..GDSC2.1096.	1096	GDSC2						NA	NA	NA	NA	NA	NA	NA	NA
365	PF.4708671..GDSC2.1129.	1129	GDSC2						NA	NA	NA	NA	NA	NA	NA	NA
373	GSK.269962A..GDSC2.1192.	1192	GDSC2						NA	NA	NA	NA	NA	NA	NA	NA
421	ribociclib..GDSC2.1632.	1632	GDSC2	ribociclib..GDSC2.1632.	Ribociclib	CDK4, CDK6	Cell cycle	TRUE	NA	NA	NA	NA	NA	NA	NA	NA
492	AZD6482..GDSC2.2169.	2169	GDSC2						NA	NA	NA	NA	NA	NA	NA	NA
495	JQ1......GDSC2.2172.	2172	GDSC2	JQ1......GDSC2.2172.	JQ1	BRD2, BRD3, BRD4, BRDT	Chromatin other	TRUE	NA	NA	NA	NA	NA	NA	NA	NA

### Sheet: DHODH
									Female				Male
Rank	Name	Drug ID	Screening Set	Depmap.Id	Drug.name	Drug.target	Target.Pathway	keep_all	KRAS WT cor	KRAS MT cor	KRAS WT p value	KRAS MT p value	KRAS WT cor	KRAS MT cor	KRAS WT p value	KRAS MT p value
5	cytarabine..GDSC1.1006.	1006	GDSC1	cytarabine..GDSC1.1006.	Cytarabine	Antimetabolite	Other	TRUE	-0.297674	-0.915684	0.566677	0.00140537	0.799568	0.444825	0.104418	0.197701
466	GSK2578215A..GDSC2.1927.	1927	GDSC2	GSK2578215A..GDSC2.1927.	GSK2578215A	LRRK2	Other, kinases	TRUE	-0.263693	-0.867547	0.613629	0.0052475	0.841082	0.657089	0.0742097	0.0389828
87	FK.866..GDSC1.1248.	1248	GDSC1	FK.866..GDSC1.1248.	Daporinad	NAMPT	Metabolism	TRUE	-0.722959	-0.866213	0.104496	0.00540203	0.864523	0.147027	0.0586279	0.685242
409	AZD5582..GDSC2.1617.	1617	GDSC2	AZD5582..GDSC2.1617.	AZD5582	XIAP, cIAP	Apoptosis regulation	TRUE	-0.692651	-0.865846	0.127178	0.00544496	0.882722	0.331936	0.0473554	0.348744
480	BIBR.1532..GDSC2.2043.	2043	GDSC2	BIBR.1532..GDSC2.2043.	BIBR-1532	TERT	Genome integrity	TRUE	0.115624	-0.842757	0.827338	0.00860956	0.843281	0.385171	0.0726996	0.271705
336	PLX4720..GDSC2.1036.	1036	GDSC2	PLX4720..GDSC2.1036.	PLX-4720	BRAF	ERK MAPK signaling	TRUE	-0.65773	-0.841486	0.155675	0.00881103	0.889731	0.644492	0.0432211	0.0442624
56	EHT.1864..GDSC1.1069.	1069	GDSC1	EHT.1864..GDSC1.1069.	EHT-1864	RAC1, RAC2, RAC3	Cytoskeleton	TRUE	-0.763245	-0.838007	0.0774439	0.00937803	0.867804	0.481867	0.05654	0.158456
44	Ro.3306..GDSC1.1052.	1052	GDSC1	Ro.3306..GDSC1.1052.	RO-3306	CDK1	Cell cycle	TRUE	0.00121606	-0.833199	0.998176	0.0101991	0.770124	0.643548	0.127644	0.0446765
453	ABT737..GDSC2.1910.	1910	GDSC2	ABT737..GDSC2.1910.	ABT737	BCL2, BCL-XL, BCL-W, BCL-B, BFL1	Apoptosis regulation	TRUE	-0.206041	-0.83304	0.695312	0.010227	0.797122	0.396748	0.106294	0.256307
386	temozolomide..GDSC2.1375.	1375	GDSC2	temozolomide..GDSC2.1375.	Temozolomide	DNA alkylating agent	DNA replication	TRUE	NA	-0.829616	NA	0.0108396	0.0312819	0.130452	0.960177	0.719442
54	AZD6482..GDSC1.1066.	1066	GDSC1	AZD6482..GDSC1.1066.	AZD6482	PIK3CB	PI3K/MTOR signaling	TRUE	-0.757058	-0.827662	0.0813617	0.0111993	0.880295	0.380013	0.0488143	0.278722
441	Gallibiscoquinazole..GDSC2.1830.	1830	GDSC2	Gallibiscoquinazole..GDSC2.1830.	Gallibiscoquinazole		Unclassified	TRUE	-0.284482	-0.827594	0.584789	0.011212	0.770124	0.488921	0.127644	0.151564
447	MN.64..GDSC2.1854.	1854	GDSC2	MN.64..GDSC2.1854.	MN-64	TNKS1, TNKS2	WNT signaling	TRUE	-0.830394	-0.827057	0.04071	0.0113122	0.818545	0.74052	0.0902191	0.0143005
467	I.BRD9..GDSC2.1928.	1928	GDSC2	I.BRD9..GDSC2.1928.	I-BRD9	BRD9	Chromatin other	TRUE	-0.319181	-0.823013	0.537487	0.0120853	0.828657	0.265927	0.082917	0.457706
102	dabrafenib..GDSC1.1373.	1373	GDSC1	dabrafenib..GDSC1.1373.	Dabrafenib	BRAF	ERK MAPK signaling	TRUE	-0.731096	-0.822423	0.0987422	0.0122009	0.714031	0.327464	0.175487	0.35567
82	UNC0638..GDSC1.1236.	1236	GDSC1	UNC0638..GDSC1.1236.	UNC0638	G9a and GLP methyltransferases	Chromatin histone methylation	TRUE	-0.412748	-0.822272	0.416036	0.0122305	0.882456	0.592832	0.0475145	0.0708814
414	I.BET.762..GDSC2.1624.	1624	GDSC2	I.BET.762..GDSC2.1624.	I-BET-762	BRD2, BRD3, BRD4	Chromatin other	TRUE	-0.662256	-0.822085	0.151843	0.0122673	0.851417	0.376028	0.0671989	0.284211
103	temozolomide..GDSC1.1375.	1375	GDSC1	temozolomide..GDSC1.1375.	Temozolomide	DNA alkylating agent	DNA replication	TRUE	-0.371832	-0.815868	0.467957	0.0135314	NA	0.158616	NA	0.661626
91	UNC0642..GDSC1.1263.	1263	GDSC1	UNC0642..GDSC1.1263.	UNC0642	G9A, GLP	Chromatin histone methylation	TRUE	0.0520769	-0.815703	0.921955	0.013566	0.255696	-0.260646	0.67802	0.467018
33	BX.795..GDSC1.1037.	1037	GDSC1	BX.795..GDSC1.1037.	BX795	TBK1, PDK1 (PDPK1), IKK, AURKB, AURKC	Other, kinases	TRUE	-0.274368	-0.815573	0.598775	0.0135933	0.836332	0.722049	0.0775028	0.0183717
94	XAV.939..GDSC1.1268.	1268	GDSC1	XAV.939..GDSC1.1268.	XAV939	TNKS1, TNKS2	WNT signaling	TRUE	-0.670335	-0.813474	0.145105	0.014039	0.639003	0.0190445	0.24578	0.958355
116	GDC.0941..GDSC1.1527.	1527	GDSC1	GDC.0941..GDSC1.1527.	Pictilisib	PI3K (class 1)	PI3K/MTOR signaling	TRUE	-0.853915	-0.776027	0.0304526	0.0235814	0.796548	0.389666	0.106735	0.265668
84	CHIR.99021..GDSC1.1241.	1241	GDSC1	CHIR.99021..GDSC1.1241.	CHIR-99021	GSK3A, GSK3B	WNT signaling	TRUE	-0.329219	-0.727115	0.524012	0.0409719	0.843723	0.310859	0.0723975	0.381985
25	tanespimycin..GDSC1.1026.	1026	GDSC1	tanespimycin..GDSC1.1026.	Tanespimycin	HSP90	Protein stability and degradation	TRUE	-0.891768	-0.708195	0.0169373	0.0493165	0.701871	0.425518	0.186421	0.220198
105	bleomycin..GDSC1.1378.	1378	GDSC1	bleomycin..GDSC1.1378.	Bleomycin (50 uM)	dsDNA break induction	DNA replication	TRUE	-0.802183	-0.693243	0.0548267	0.0565804	0.73096	0.238622	0.160585	0.506736
104	afatinib..GDSC1.1377.	1377	GDSC1	afatinib..GDSC1.1377.	Afatinib	EGFR, ERBB2	EGFR signaling	TRUE	-0.312416	-0.689143	0.546623	0.0586772	0.771997	0.379095	0.126126	0.279982
108	camptothecin..GDSC1.1494.	1494	GDSC1	camptothecin..GDSC1.1494.	SN-38	TOP1	DNA replication	TRUE	-0.809412	-0.677844	0.051024	0.0646924	0.749434	0.693252	0.14477	0.0262194
3	vinblastine..GDSC1.1004.	1004	GDSC1	vinblastine..GDSC1.1004.	Vinblastine	Microtubule destabiliser	Mitosis	TRUE	-0.863136	-0.670887	0.0268158	0.0685702	0.765018	0.374019	0.131811	0.287
354	dasatinib..GDSC2.1079.	1079	GDSC2	dasatinib..GDSC2.1079.	Dasatinib	ABL, SRC, Ephrins, PDGFR, KIT	Other, kinases	TRUE	-0.255961	-0.6708	0.624443	0.0686192	0.8456	0.114891	0.0711187	0.751967
371	gemcitabine..GDSC2.1190.	1190	GDSC2	gemcitabine..GDSC2.1190.	Gemcitabine	Pyrimidine antimetabolite	DNA replication	TRUE	-0.272035	-0.658943	0.602013	0.0755405	0.240598	0.3123	0.696643	0.379664
14	CI.1040..GDSC1.1015.	1015	GDSC1	CI.1040..GDSC1.1015.	CI-1040	MEK1, MEK2	ERK MAPK signaling	TRUE	-0.676127	-0.65359	0.140355	0.0787938	0.92144	0.524451	0.0261187	0.119645
120	CHIR.99021..GDSC1.154.	154	GDSC1	CHIR.99021..GDSC1.154.	CHIR-99021	GSK3A, GSK3B	WNT signaling	TRUE	-0.426339	-0.645591	0.399239	0.0838046	0.865606	0.184238	0.057936	0.610382
51	PD.0325901..GDSC1.1060.	1060	GDSC1	PD.0325901..GDSC1.1060.	PD0325901	MEK1, MEK2	ERK MAPK signaling	TRUE	-0.70683	-0.644134	0.116325	0.0847369	0.927099	0.539356	0.0233682	0.107623
459	AZD6738..GDSC2.1917.	1917	GDSC2	AZD6738..GDSC2.1917.	AZD6738	ATR	Genome integrity	TRUE	-0.27466	-0.639088	0.59837	0.0880117	0.869507	0.379266	0.0554658	0.279747
59	paclitaxel..GDSC1.11.	111	GDSC1	paclitaxel..GDSC1.11.	Salubrinal	EIF2A	Other	TRUE	NA	-0.636244	NA	0.0898892	0.264089	0.346783	0.667702	0.326244
185	STF.62247..GDSC1.258.	258	GDSC1	STF.62247..GDSC1.258.	STF-62247	Autophagy inducer	Other	TRUE	0.0719351	-0.636244	0.892283	0.0898892	0.867568	0.250967	0.0566892	0.4843
31	vismodegib..GDSC1.1033.	1033	GDSC1	vismodegib..GDSC1.1033.	Vismodegib	SMO	Other	TRUE	-0.378522	-0.636244	0.459334	0.0898892	0.860799	0.487798	0.0610258	0.15265
81	IOX2..GDSC1.1230.	1230	GDSC1	IOX2..GDSC1.1230.	IOX2	EGLN1	Other	TRUE	-0.426339	-0.636244	0.399239	0.0898892	0.841049	0.200502	0.0742326	0.578612
315	GW.843682X..GDSC1.87.	87	GDSC1	GW.843682X..GDSC1.87.	GW843682X	PLK1	Cell cycle	TRUE	NA	-0.636244	NA	0.0898892	0.271814	0.346176	0.658225	0.32715
212	AZ.628..GDSC1.29.	29	GDSC1	AZ.628..GDSC1.29.	AZ628	BRAF	ERK MAPK signaling	TRUE	NA	-0.636244	NA	0.0898892	0.26782	0.344234	0.663123	0.330053
308	BI.2536..GDSC1.60.	60	GDSC1	BI.2536..GDSC1.60.	BI-2536	PLK1, PLK2, PLK3	Cell cycle	TRUE	NA	-0.636244	NA	0.0898892	0.266067	0.346836	0.665274	0.326166
313	JW.7.52.1..GDSC1.83.	83	GDSC1	JW.7.52.1..GDSC1.83.	JW-7-52-1	MTOR	PI3K/MTOR signaling	TRUE	-0.0511302	-0.636244	0.923371	0.0898892	0.265329	0.347119	0.66618	0.325745
314	KIN001.139..GDSC1.86.	86	GDSC1	KIN001.139..GDSC1.86.	A-443654	AKT1, AKT2, AKT3	PI3K/MTOR signaling	TRUE	NA	-0.636244	NA	0.0898892	0.265191	0.347128	0.666349	0.325732
309	BMS.536924..GDSC1.62.	62	GDSC1	BMS.536924..GDSC1.62.	BMS-536924	IGF1R, IR	IGF1R signaling	TRUE	-0.0511302	-0.636244	0.923371	0.0898892	0.257046	0.345128	0.67636	0.328714
36	bortezomib..GDSC1.104.	104	GDSC1	bortezomib..GDSC1.104.	Bortezomib	Proteasome	Protein stability and degradation	TRUE	-0.0511302	-0.636244	0.923371	0.0898892	0.256486	0.346051	0.677049	0.327335
306	KIN001.123..GDSC1.59.	59	GDSC1	KIN001.123..GDSC1.59.	WZ-1-84	BMX	Other, kinases	TRUE	NA	-0.636244	NA	0.0898892	0.255696	0.347392	0.67802	0.325339
260	saracatinib..GDSC1.38.	38	GDSC1	saracatinib..GDSC1.38.	Saracatinib	ABL, SRC	Other, kinases	TRUE	NA	-0.636244	NA	0.0898892	0.255696	0.269789	0.67802	0.450949
1	erlotinib..GDSC1.1.	1	GDSC1	erlotinib..GDSC1.1.	Erlotinib	EGFR	EGFR signaling	TRUE	NA	-0.636244	NA	0.0898892	0.255696	0.158616	0.67802	0.661626
307	PHA.665752..GDSC1.6.	6	GDSC1	PHA.665752..GDSC1.6.	PHA-665752	MET	RTK signaling	TRUE	-0.0511302	-0.636244	0.923371	0.0898892	0.255696	NA	0.67802	NA
295	CGP.60474..GDSC1.53.	53	GDSC1	CGP.60474..GDSC1.53.	CGP-60474	CDK1,CDK2,CDK5,CDK7,CDK9, PKC	Cell cycle	TRUE	-0.0511302	-0.636244	0.923371	0.0898892	0.25553	0.347613	0.678226	0.32501
316	entinostat..GDSC1.88.	88	GDSC1	entinostat..GDSC1.88.	Entinostat	HDAC1, HDAC3	Chromatin histone acetylation	TRUE	-0.0511302	-0.636244	0.923371	0.0898892	0.25255	0.347674	0.681894	0.324919
235	tozasertib..GDSC1.32.	32	GDSC1	tozasertib..GDSC1.32.	Tozasertib	AURKA, AURKB, AURKC, others	Mitosis	TRUE	NA	-0.636244	NA	0.0898892	0.252506	0.347071	0.681949	0.325816
268	S.trityl.L.cysteine..GDSC1.41.	41	GDSC1	S.trityl.L.cysteine..GDSC1.41.	S-Trityl-L-cysteine	KIF11	Mitosis	TRUE	NA	-0.636244	NA	0.0898892	0.251888	0.347782	0.682711	0.324759
310	ITK.inhibitor..GDSC1.63.	63	GDSC1	ITK.inhibitor..GDSC1.63.	BMS-509744	ITK	Other, kinases	TRUE	NA	-0.636244	NA	0.0898892	0.248257	0.346713	0.687187	0.326349
249	NVP.TAE684..GDSC1.35.	35	GDSC1	NVP.TAE684..GDSC1.35.	NVP-TAE684	ALK	RTK signaling	TRUE	-0.0511302	-0.636244	0.923371	0.0898892	0.24679	0.346747	0.688996	0.326299
296	CINK4..GDSC1.54.	54	GDSC1	CINK4..GDSC1.54.	CGP-082996	CDK4	Cell cycle	TRUE	-0.0511302	-0.636244	0.923371	0.0898892	0.24597	0.246747	0.690009	0.491921
95	GSK.269962A..GDSC1.127.	127	GDSC1	GSK.269962A..GDSC1.127.	GSK269962A	ROCK1, ROCK2	Cytoskeleton	TRUE	NA	-0.636244	NA	0.0898892	0.244246	0.269143	0.692137	0.452076
50	ERK5.IN.1..GDSC1.106.	106	GDSC1	ERK5.IN.1..GDSC1.106.	XMD8-85	ERK5, BET	Other	TRUE	-0.0511302	-0.636244	0.923371	0.0898892	0.243398	0.347747	0.693184	0.32481
286	Gamma.Secretase.Inhibitor.1..GDSC1.45.	45	GDSC1	Gamma.Secretase.Inhibitor.1..GDSC1.45.	Z-LLNle-CHO	gamma-secretase	Other	TRUE	NA	-0.636244	NA	0.0898892	0.243244	0.347535	0.693374	0.325126
61	salubrinal..GDSC1.111.	111	GDSC1	salubrinal..GDSC1.111.	Salubrinal	EIF2A	Other	TRUE	NA	-0.636244	NA	0.0898892	0.239562	0.34719	0.697923	0.325639
292	sunitinib..GDSC1.5.	5	GDSC1	sunitinib..GDSC1.5.	Sunitinib	PDGFR, KIT, VEGFR, FLT3, RET, CSF1R	RTK signaling	TRUE	-0.0511302	-0.636244	0.923371	0.0898892	0.239488	0.347147	0.698014	0.325703
74	lapatinib..GDSC1.119.	119	GDSC1	lapatinib..GDSC1.119.	Lapatinib	EGFR, ERBB2	RTK signaling	TRUE	-0.0511302	-0.636244	0.923371	0.0898892	0.237905	0.158616	0.699972	0.661626
60	CYC.202..GDSC1.110.	110	GDSC1	CYC.202..GDSC1.110.	Seliciclib	CDK2, CDK7, CDK9	Cell cycle	TRUE	-0.0511302	-0.636244	0.923371	0.0898892	0.237715	0.347724	0.700207	0.324844
300	WH.4.023..GDSC1.56.	56	GDSC1	WH.4.023..GDSC1.56.	WH-4-023	SRC, LCK	Other, kinases	TRUE	-0.0511302	-0.636244	0.923371	0.0898892	0.236933	0.278723	0.701175	0.435492
317	parthenolide..GDSC1.89.	89	GDSC1	parthenolide..GDSC1.89.	Parthenolide	HDAC1	Chromatin histone acetylation	TRUE	NA	-0.636244	NA	0.0898892	0.236694	0.347354	0.70147	0.325395
222	sorafenib..GDSC1.30.	30	GDSC1	sorafenib..GDSC1.30.	Sorafenib	PDGFR, KIT, VEGFR, RAF	RTK signaling	TRUE	-0.0511302	-0.636244	0.923371	0.0898892	0.234267	0.278254	0.704474	0.436297
318	MG.132..GDSC1.9.	9	GDSC1	MG.132..GDSC1.9.	MG-132	Proteasome, CAPN1	Protein stability and degradation	TRUE	-0.0511302	-0.636244	0.923371	0.0898892	0.234228	0.347253	0.704521	0.325546
311	KIN001.128..GDSC1.64.	64	GDSC1	KIN001.128..GDSC1.64.	CMK	RSK2	Other, kinases	TRUE	-0.0511302	-0.636244	0.923371	0.0898892	0.233362	0.347396	0.705594	0.325332
320	TGX.221..GDSC1.94.	94	GDSC1	TGX.221..GDSC1.94.	TGX221	PI3Kbeta	PI3K/MTOR signaling	TRUE	-0.0511302	-0.636244	0.923371	0.0898892	0.230038	0.200502	0.70971	0.578612
298	KIN001.111..GDSC1.55.	55	GDSC1	KIN001.111..GDSC1.55.	A-770041	LCK, FYN	Other, kinases	TRUE	-0.0511302	-0.636244	0.923371	0.0898892	0.225181	0.347183	0.715732	0.32565
293	dasatinib..GDSC1.51.	51	GDSC1	dasatinib..GDSC1.51.	Dasatinib	ABL, SRC, Ephrins, PDGFR, KIT	RTK signaling	TRUE	-0.0511302	-0.636244	0.923371	0.0898892	0.218699	0.34632	0.72378	0.326935
294	GNF.2..GDSC1.52.	52	GDSC1	GNF.2..GDSC1.52.	GNF-2	BCR-ABL	ABL signaling	TRUE	NA	-0.636244	NA	0.0898892	0.0312819	0.158616	0.960177	0.661626
488	LJI308..GDSC2.2107.	2107	GDSC2	LJI308..GDSC2.2107.	LJI308	RSK2, RSK1, RSK3	PI3K/MTOR signaling	TRUE	-0.26607	-0.636244	0.610313	0.0898892	NA	0.696371	NA	0.0252752
119	PFI.3..GDSC1.1530.	1530	GDSC1	PFI.3..GDSC1.1530.	PFI-3	PB1, SMARCA4, SMARCA2	Chromatin other	TRUE	-0.426339	-0.636244	0.399239	0.0898892	NA	0.158616	NA	0.661626
238	QL.XI.92..GDSC1.329.	329	GDSC1	QL.XI.92..GDSC1.329.	QL-XI-92	DDR1	Cytoskeleton	TRUE	-0.319495	-0.635849	0.537064	0.0901518	0.871139	0.721733	0.0544426	0.0184475
159	ruxolitinib..GDSC1.206.	206	GDSC1	ruxolitinib..GDSC1.206.	Ruxolitinib	JAK1, JAK2	Other, kinases	TRUE	-0.0511302	-0.635499	0.923371	0.0903854	NA	NA	NA	NA
398	taselisib..GDSC2.1561.	1561	GDSC2	taselisib..GDSC2.1561.	Taselisib	PI3K (beta sparing)	PI3K/MTOR signaling	TRUE	-0.913663	-0.633791	0.0108594	0.0915272	0.756723	0.454614	0.138665	0.18683
455	GSK2110183C..GDSC2.1912.	1912	GDSC2	GSK2110183C..GDSC2.1912.	Afuresertib	AKT1, AKT2, AKT3	PI3K/MTOR signaling	TRUE	-0.288377	-0.633549	0.579425	0.0916901	0.86909	0.363986	0.0557283	0.301147
341	mirin..GDSC2.1048.	1048	GDSC2	mirin..GDSC2.1048.	Mirin	MRE11	Genome integrity	TRUE	-0.836065	-0.627584	0.0381094	0.0957486	0.875655	0.458422	0.0516421	0.182698
361	oxaliplatin..GDSC2.1089.	1089	GDSC2	oxaliplatin..GDSC2.1089.	Oxaliplatin	DNA alkylating agent	DNA replication	TRUE	-0.903888	-0.627098	0.0134124	0.0960834	0.232233	0.252317	0.706991	0.481873
46	palbociclib..GDSC1.1054.	1054	GDSC1	palbociclib..GDSC1.1054.	Palbociclib	CDK4, CDK6	Cell cycle	TRUE	-0.863696	-0.624524	0.0266019	0.0978696	0.849721	0.448286	0.0683348	0.193816
458	AZD5363..GDSC2.1916.	1916	GDSC2	AZD5363..GDSC2.1916.	AZD5363	AKT1, AKT2, AKT3, ROCK2	Other, kinases	TRUE	-0.266043	-0.623909	0.610351	0.0982992	0.847615	0.282428	0.0697528	0.429155
322	vinblastine..GDSC2.1004.	1004	GDSC2	vinblastine..GDSC2.1004.	Vinblastine	Microtubule destabiliser	Mitosis	TRUE	-0.307147	-0.621801	0.553767	0.09978	0.808829	0.240275	0.0974103	0.503705
370	dinaciclib..GDSC2.1180.	1180	GDSC2	dinaciclib..GDSC2.1180.	Dinaciclib	CDK1, CDK2, CDK5, CDK9	Cell cycle	TRUE	-0.796999	-0.621623	0.0576312	0.0999055	0.903886	0.348348	0.0352494	0.323919
428	oxaliplatin..GDSC2.1806.	1806	GDSC2	oxaliplatin..GDSC2.1806.	Oxaliplatin	DNA alkylating agent	DNA replication	TRUE	-0.906902	-0.621603	0.0125974	0.0999199	0.861402	0.350218	0.0606358	0.321149
437	vincristine..GDSC2.1818.	1818	GDSC2	vincristine..GDSC2.1818.	Vincristine			TRUE	-0.887882	-0.620067	0.018151	0.101007	0.855064	0.203131	0.0647776	0.573537
93	ICL1100013..GDSC1.1266.	1266	GDSC1	ICL1100013..GDSC1.1266.	ICL1100013	N-myristoyltransferase 1/2	Other	TRUE	-0.771298	-0.619557	0.072476	0.10137	0.876341	0.34192	0.051221	0.333529
454	dactinomycin..GDSC2.1911.	1911	GDSC2	dactinomycin..GDSC2.1911.	Dactinomycin	RNA polymerase	Other	TRUE	-0.335127	-0.617363	0.516129	0.102938	0.813366	0.194355	0.0940312	0.590547
324	cytarabine..GDSC2.1006.	1006	GDSC2	cytarabine..GDSC2.1006.	Cytarabine	Antimetabolite	Other	TRUE	0.0837146	-0.61411	0.874721	0.10529	0.891245	0.289329	0.0423442	0.417467
493	AT13148..GDSC2.2170.	2170	GDSC2	AT13148..GDSC2.2170.	AT13148	AKT1	PI3K/MTOR signaling	TRUE	-0.267643	-0.610288	0.608122	0.108091	0.237401	0.69453	0.700595	0.0258297
40	nutlin.3..GDSC1.1047.	1047	GDSC1	nutlin.3..GDSC1.1047.	Nutlin-3a (-)	MDM2	p53 pathway	TRUE	-0.748491	-0.610043	0.0869306	0.108272	0.851626	0.294738	0.0670594	0.408411
491	VE.821..GDSC2.2111.	2111	GDSC2	VE.821..GDSC2.2111.	VE821	ATR	Genome integrity	TRUE	-0.293625	-0.609698	0.572221	0.108527	0.233706	0.498347	0.705168	0.142644
150	phenformin..GDSC1.196.	196	GDSC1	phenformin..GDSC1.196.	Phenformin	Biguanide agent	Other	TRUE	-0.285632	-0.609481	0.583203	0.108688	0.939161	0.743597	0.0178484	0.0136898
432	mitoxantrone..GDSC2.1810.	1810	GDSC2	mitoxantrone..GDSC2.1810.	Mitoxantrone	TOP2	DNA replication	TRUE	-0.352155	-0.608324	0.493604	0.109547	0.804929	0.44941	0.100343	0.192565
430	topotecan..GDSC2.1808.	1808	GDSC2	topotecan..GDSC2.1808.	Topotecan	TOP1	DNA replication	TRUE	-0.703944	-0.606954	0.118499	0.110569	0.826881	0.445943	0.0841859	0.196442
439	Podophyllotoxin.bromide..GDSC2.1825.	1825	GDSC2	Podophyllotoxin.bromide..GDSC2.1825.	Podophyllotoxin bromide		Unclassified	TRUE	-0.724102	-0.606069	0.103679	0.111232	0.86321	0.393079	0.05947	0.261133
67	TW.37..GDSC1.1149.	1149	GDSC1	TW.37..GDSC1.1149.	TW 37	BCL2, BCL-XL, MCL1	Apoptosis regulation	TRUE	-0.94036	-0.605939	0.00522929	0.11133	0.742632	0.248602	0.150538	0.488565
402	leflunomide..GDSC2.1578.	1578	GDSC2	leflunomide..GDSC2.1578.	Leflunomide	Pyrimidine synthesis inhibitor	DNA replication	TRUE	-0.704979	-0.604633	0.117717	0.112313	0.853	0.454534	0.0661447	0.186917
375	tamoxifen..GDSC2.1199.	1199	GDSC2	tamoxifen..GDSC2.1199.	Tamoxifen	ESR1	Hormone-related	TRUE	-0.250371	-0.604474	0.632291	0.112433	0.861667	0.385351	0.0604645	0.271462
470	NVP.ADW742..GDSC2.1932.	1932	GDSC2	NVP.ADW742..GDSC2.1932.	NVP-ADW742	IGF1R	IGF1R signaling	TRUE	-0.305452	-0.60402	0.556071	0.112776	0.840552	0.355514	0.074575	0.313375
346	MK.2206..GDSC2.1053.	1053	GDSC2	MK.2206..GDSC2.1053.	MK-2206	AKT1, AKT2	PI3K/MTOR signaling	TRUE	-0.743153	-0.603639	0.0904836	0.113064	0.225999	0.476053	0.714718	0.164276
378	YK.4.279..GDSC2.1239.	1239	GDSC2	YK.4.279..GDSC2.1239.	YK-4-279	RNA helicase A	Other	TRUE	-0.299262	-0.603028	0.564507	0.113527	0.741656	0.318394	0.151371	0.369929
360	irinotecan..GDSC2.1088.	1088	GDSC2	irinotecan..GDSC2.1088.	Irinotecan	TOP1	DNA replication	TRUE	-0.83663	-0.601833	0.0378544	0.114437	0.806111	0.34984	0.0994513	0.321708
109	olaparib..GDSC1.1495.	1495	GDSC1	olaparib..GDSC1.1495.	Olaparib	PARP1, PARP2	Genome integrity	TRUE	-0.296702	-0.601588	0.568007	0.114624	0.657595	0.314084	0.227758	0.376802
325	docetaxel..GDSC2.1007.	1007	GDSC2	docetaxel..GDSC2.1007.	Docetaxel	Microtubule stabiliser	Mitosis	TRUE	-0.299737	-0.600358	0.563859	0.115565	0.79847	0.450788	0.105259	0.191036
4	cisplatin..GDSC1.1005.	1005	GDSC1	cisplatin..GDSC1.1005.	Cisplatin	DNA crosslinker	DNA replication	TRUE	-0.86208	-0.600084	0.0272211	0.115776	0.846728	0.498043	0.0703527	0.142926
382	talazoparib..GDSC2.1259.	1259	GDSC2	talazoparib..GDSC2.1259.	Talazoparib	PARP1, PARP2	Genome integrity	TRUE	-0.27093	-0.600039	0.603548	0.11581	0.810904	0.35904	0.0958599	0.308255
21	AZD7762..GDSC1.1022.	1022	GDSC1	AZD7762..GDSC1.1022.	AZD7762	CHEK1, CHEK2	Cell cycle	TRUE	-0.844318	-0.599541	0.0344686	0.116193	0.898385	0.440591	0.0382859	0.202515
110	selumetinib..GDSC1.1498.	1498	GDSC1	selumetinib..GDSC1.1498.	Selumetinib	MEK1, MEK2	ERK MAPK signaling	TRUE	-0.620357	-0.598182	0.188834	0.117241	0.857295	0.418919	0.0633099	0.228208
397	alpelisib..GDSC2.1560.	1560	GDSC2	alpelisib..GDSC2.1560.	Alpelisib	PI3Kalpha	PI3K/MTOR signaling	TRUE	-0.266061	-0.597412	0.610325	0.117837	0.8264	0.363627	0.0845308	0.301661
391	pevonedistat..GDSC2.1529.	1529	GDSC2	pevonedistat..GDSC2.1529.	Pevonedistat	NAE	Other	TRUE	-0.324097	-0.596134	0.530875	0.11883	0.791386	0.195659	0.110731	0.588009
353	5.fluorouracil..GDSC2.1073.	1073	GDSC2	5.fluorouracil..GDSC2.1073.	5-Fluorouracil	Antimetabolite (DNA & RNA)	Other	TRUE	-0.739725	-0.595863	0.0927987	0.119042	0.866146	0.447405	0.057592	0.194801
10	navitoclax..GDSC1.1011.	1011	GDSC1	navitoclax..GDSC1.1011.	Navitoclax	BCL2, BCL-XL, BCL-W	Apoptosis regulation	TRUE	-0.753209	-0.595044	0.0838435	0.119681	0.858416	0.117542	0.0625766	0.746401
429	carmustine..GDSC2.1807.	1807	GDSC2	carmustine..GDSC2.1807.	Carmustine			TRUE	-0.747682	-0.593654	0.0874646	0.120772	0.851941	0.388139	0.0668493	0.26771
485	vinorelbine..GDSC2.2048.	2048	GDSC2	vinorelbine..GDSC2.2048.	Vinorelbine	Microtubule destabiliser	Mitosis	TRUE	-0.731939	-0.593152	0.0981542	0.121167	0.714178	0.391099	0.175356	0.263759
348	NVP.BEZ235..GDSC2.1057.	1057	GDSC2	NVP.BEZ235..GDSC2.1057.	Dactolisib	PI3K (class 1), MTORC1, MTORC2	PI3K/MTOR signaling	TRUE	-0.271839	-0.593067	0.602286	0.121234	0.885477	0.308047	0.0457161	0.386532
64	serdemetan..GDSC1.1133.	1133	GDSC1	serdemetan..GDSC1.1133.	Serdemetan	MDM2	p53 pathway	TRUE	-0.860221	-0.592095	0.0279416	0.122001	0.892349	0.325529	0.0417084	0.358688
339	Wee1.Inhibitor..GDSC2.1046.	1046	GDSC2	Wee1.Inhibitor..GDSC2.1046.	Wee1 Inhibitor	WEE1, CHEK1	Cell cycle	TRUE	-0.280466	-0.590158	0.590332	0.123538	0.899723	0.362719	0.0375397	0.302961
47	NVP.BEZ235..GDSC1.1057.	1057	GDSC1	NVP.BEZ235..GDSC1.1057.	Dactolisib	PI3K (class 1), MTORC1, MTORC2	PI3K/MTOR signaling	TRUE	-0.865095	-0.588206	0.0260715	0.125099	0.887793	0.461888	0.0443522	0.178985
487	uprosertib..GDSC2.2106.	2106	GDSC2	uprosertib..GDSC2.2106.	Uprosertib	AKT1, AKT2, AKT3	PI3K/MTOR signaling	TRUE	-0.302113	-0.587439	0.560617	0.125714	0.258439	0.476272	0.674646	0.164055
381	AZ960..GDSC2.1250.	1250	GDSC2	AZ960..GDSC2.1250.	AZ960	JAK2, JAK3	Other, kinases	TRUE	-0.821153	-0.587367	0.0451189	0.125772	0.79874	0.261196	0.105052	0.466045
383	XAV.939..GDSC2.1268.	1268	GDSC2	XAV.939..GDSC2.1268.	XAV939	TNKS1, TNKS2	WNT signaling	TRUE	-0.269924	-0.587309	0.604947	0.125818	0.82628	0.485036	0.0846165	0.155337
332	AZD7762..GDSC2.1022.	1022	GDSC2	AZD7762..GDSC2.1022.	AZD7762	CHEK1, CHEK2	Cell cycle	TRUE	-0.74287	-0.586705	0.0906738	0.126305	0.770124	0.28109	0.127644	0.431439
358	sorafenib..GDSC2.1085.	1085	GDSC2	sorafenib..GDSC2.1085.	Sorafenib	PDGFR, KIT, VEGFR, RAF	Other, kinases	TRUE	-0.279699	-0.586512	0.591392	0.126461	0.902679	0.362173	0.0359088	0.303743
494	BMS.754807..GDSC2.2171.	2171	GDSC2	BMS.754807..GDSC2.2171.	BMS-754807	IGF1R, IR	IGF1R signaling	TRUE	-0.731681	-0.586438	0.0983335	0.12652	0.636945	0.719621	0.247798	0.0189605
405	LGK.974..GDSC2.1598.	1598	GDSC2	LGK.974..GDSC2.1598.	LGK974	PORCN	WNT signaling	TRUE	-0.859499	-0.584846	0.0282241	0.127809	0.861873	0.484948	0.060331	0.155423
352	obatoclax..GDSC2.1068.	1068	GDSC2	obatoclax..GDSC2.1068.	Obatoclax Mesylate	BCL2, BCL-XL, BCL-W, MCL1	Apoptosis regulation	TRUE	-0.844196	-0.584646	0.0345215	0.127972	0.894717	0.409869	0.0403546	0.239457
2	AICAR..GDSC1.1001.	1001	GDSC1	AICAR..GDSC1.1001.	AICA Ribonucleotide	AMPK agonist	Metabolism	TRUE	-0.8695	-0.584556	0.0244341	0.128045	0.865864	0.476128	0.0577718	0.164201
462	cediranib..GDSC2.1922.	1922	GDSC2	cediranib..GDSC2.1922.	Cediranib	VEGFR, FLT1, FLT2, FLT3, FLT4, KIT, PDGFRB	RTK signaling	TRUE	-0.272237	-0.583257	0.601733	0.129103	0.805664	0.357946	0.0997887	0.30984
362	BMS.536924..GDSC2.1091.	1091	GDSC2	BMS.536924..GDSC2.1091.	BMS-536924	IGF1R, IR	IGF1R signaling	TRUE	-0.300283	-0.582959	0.563114	0.129346	0.765734	0.356201	0.131224	0.312374
350	AZD8055..GDSC2.1059.	1059	GDSC2	AZD8055..GDSC2.1059.	AZD8055	MTORC1, MTORC2	PI3K/MTOR signaling	TRUE	-0.850795	-0.582396	0.0317326	0.129806	0.83796	0.107111	0.0763693	0.768363
232	YM.201636..GDSC1.310.	310	GDSC1	YM.201636..GDSC1.310.	YM201636	PIKFYVE	PI3K/MTOR signaling	TRUE	-0.260165	-0.582121	0.618557	0.130032	0.885531	0.464867	0.0456838	0.175829
351	PD.0325901..GDSC2.1060.	1060	GDSC2	PD.0325901..GDSC2.1060.	PD0325901	MEK1, MEK2	ERK MAPK signaling	TRUE	-0.72659	-0.581931	0.10191	0.130188	0.898667	0.471842	0.0381283	0.16857
366	APR.246..GDSC2.1131.	1131	GDSC2	APR.246..GDSC2.1131.	PRIMA-1MET	TP53 activation	p53 pathway	TRUE	0.0721167	-0.581734	0.892013	0.130349	0.819942	0.362562	0.089199	0.303185
419	GS.9973..GDSC2.1630.	1630	GDSC2	GS.9973..GDSC2.1630.	Entospletinib	SYK	Other, kinases	TRUE	-0.883676	-0.580331	0.01951	0.131503	0.881015	0.476544	0.0483802	0.16378
389	epirubicin..GDSC2.1511.	1511	GDSC2	epirubicin..GDSC2.1511.	Epirubicin	Anthracycline	DNA replication	TRUE	-0.270993	-0.580041	0.603461	0.131743	0.812302	0.322615	0.0948205	0.363258
49	AZD8055..GDSC1.1059.	1059	GDSC1	AZD8055..GDSC1.1059.	AZD8055	MTORC1, MTORC2	PI3K/MTOR signaling	TRUE	-0.876402	-0.579949	0.0219705	0.131819	0.86137	0.446307	0.0606564	0.196033
385	dabrafenib..GDSC2.1373.	1373	GDSC2	dabrafenib..GDSC2.1373.	Dabrafenib	BRAF	ERK MAPK signaling	TRUE	-0.639393	-0.579602	0.17161	0.132106	0.9098	0.447438	0.0320757	0.194764
465	GNE317..GDSC2.1926.	1926	GDSC2	GNE317..GDSC2.1926.	GNE-317	PI3Kalpha	PI3K/MTOR signaling	TRUE	-0.263542	-0.579156	0.613839	0.132475	0.819524	0.319474	0.0895038	0.368215
13	refametinib..GDSC1.1014.	1014	GDSC1	refametinib..GDSC1.1014.	Refametinib	MEK1, MEK2	ERK MAPK signaling	TRUE	-0.603785	-0.577858	0.20438	0.133552	0.938941	0.39856	0.017945	0.253943
468	MST.312..GDSC2.1930.	1930	GDSC2	MST.312..GDSC2.1930.	Telomerase Inhibitor IX	Telomerase	Genome integrity	TRUE	-0.296797	-0.576129	0.567877	0.134994	0.818144	0.290547	0.0905124	0.415418
213	Bayer.IKKb.inhibitor..GDSC1.290.	290	GDSC1	Bayer.IKKb.inhibitor..GDSC1.290.	KIN001-260	CDC7	DNA replication	TRUE	-0.320158	-0.576018	0.536171	0.135088	0.653799	0.620815	0.231407	0.0554401
395	lapatinib..GDSC2.1558.	1558	GDSC2	lapatinib..GDSC2.1558.	Lapatinib	EGFR, ERBB2	EGFR signaling	TRUE	-0.280551	-0.575744	0.590214	0.135317	0.737828	0.401746	0.15465	0.249814
210	KIN001.055..GDSC1.288.	288	GDSC1	KIN001.055..GDSC1.288.	WHI-P97	JAK3	Other, kinases	TRUE	-0.373213	-0.575557	0.466172	0.135473	0.81318	0.265907	0.0941692	0.457741
388	linsitinib..GDSC2.1510.	1510	GDSC2	linsitinib..GDSC2.1510.	Linsitinib	IGF1R	IGF1R signaling	TRUE	-0.891844	-0.575382	0.0169139	0.13562	0.812948	0.480242	0.094341	0.160071
424	AZD4547..GDSC2.1786.	1786	GDSC2	AZD4547..GDSC2.1786.	AZD4547	FGFR1, FGFR2, FGFR3	RTK signaling	TRUE	-0.866336	-0.575068	0.0256051	0.135884	0.829529	0.48463	0.0822967	0.155735
449	BDP.00009066..GDSC2.1866.	1866	GDSC2	BDP.00009066..GDSC2.1866.	BDP-00009066	MRCKB_HUMAN	Cytoskeleton	TRUE	-0.290285	-0.574887	0.576803	0.136036	0.864485	0.334747	0.058652	0.344425
460	AZD8186..GDSC2.1918.	1918	GDSC2	AZD8186..GDSC2.1918.	AZD8186	PI3Kalpha, PI3Kbeta	PI3K/MTOR signaling	TRUE	-0.250978	-0.574754	0.631437	0.136148	0.800683	0.383857	0.103566	0.273483
400	CS.1421..GDSC2.1564.	1564	GDSC2	CS.1421..GDSC2.1564.	SCH772984	ERK1, ERK2	ERK MAPK signaling	TRUE	-0.553805	-0.572263	0.254219	0.138252	0.828197	0.399345	0.0832451	0.252923
451	BVD.523..GDSC2.1908.	1908	GDSC2	BVD.523..GDSC2.1908.	Ulixertinib	ERK1, ERK2	ERK MAPK signaling	TRUE	-0.264383	-0.571181	0.612665	0.139171	0.863185	0.313982	0.059486	0.376964
431	teniposide..GDSC2.1809.	1809	GDSC2	teniposide..GDSC2.1809.	Teniposide		DNA replication	TRUE	-0.85974	-0.571156	0.0281296	0.139192	0.788143	0.422959	0.113264	0.223286
446	OF.1..GDSC2.1853.	1853	GDSC2	OF.1..GDSC2.1853.	OF-1	BRPF1B, BRPF2	Chromatin histone acetylation	TRUE	-0.340588	-0.571051	0.508872	0.139281	0.233368	0.476362	0.705586	0.163964
410	GSK2606414..GDSC2.1618.	1618	GDSC2	GSK2606414..GDSC2.1618.	GSK2606414	PERK	Metabolism	TRUE	-0.259423	-0.570087	0.619595	0.140104	0.867432	0.385078	0.0567754	0.27183
328	vorinostat..GDSC2.1012.	1012	GDSC2	vorinostat..GDSC2.1012.	Vorinostat	HDAC inhibitor Class I, IIa, IIb, IV	Chromatin histone acetylation	TRUE	-0.291692	-0.569902	0.574871	0.140262	0.879626	0.31957	0.0492188	0.368064
484	BVD.523..GDSC2.2047.	2047	GDSC2	BVD.523..GDSC2.2047.	Ulixertinib	ERK1, ERK2	ERK MAPK signaling	TRUE	-0.280982	-0.569464	0.58962	0.140636	0.837133	0.318987	0.0769449	0.368988
403	entinostat..GDSC2.1593.	1593	GDSC2	entinostat..GDSC2.1593.	Entinostat	HDAC1, HDAC3	Chromatin histone acetylation	TRUE	-0.84666	-0.566927	0.0334669	0.142817	0.841032	0.343043	0.0742444	0.33184
195	HDAC.inhibitor.XV..GDSC1.271.	271	GDSC1	HDAC.inhibitor.XV..GDSC1.271.	VNLG/124	HDAC,RAR	Chromatin histone acetylation	TRUE	0.116047	-0.566906	0.826711	0.142836	0.875615	0.200502	0.0516666	0.578612
58	BMS.536924..GDSC1.1091.	1091	GDSC1	BMS.536924..GDSC1.1091.	BMS-536924	IGF1R, IR	IGF1R signaling	TRUE	-0.861656	-0.566876	0.0273848	0.142861	0.778537	0.438677	0.120866	0.204713
442	Elephantin..GDSC2.1835.	1835	GDSC2	Elephantin..GDSC2.1835.	Elephantin		Unclassified	TRUE	-0.855175	-0.566753	0.0299427	0.142968	0.856717	0.48328	0.0636887	0.157062
482	AMG.319..GDSC2.2045.	2045	GDSC2	AMG.319..GDSC2.2045.	AMG-319	PI3K (beta sparing)	PI3K/MTOR signaling	TRUE	0.0698721	-0.566548	0.895362	0.143145	0.0312819	0.253903	0.960177	0.479029
45	MK.2206..GDSC1.1053.	1053	GDSC1	MK.2206..GDSC1.1053.	MK-2206	AKT1, AKT2	PI3K/MTOR signaling	TRUE	-0.82632	-0.566118	0.0426274	0.143517	0.659899	0.362528	0.22555	0.303233
450	buparlisib..GDSC2.1873.	1873	GDSC2	buparlisib..GDSC2.1873.	Buparlisib	PI3Kalpha, PI3Kdelta, PI3Kbeta, PI3Kgamma	PI3K/MTOR signaling	TRUE	-0.287674	-0.565389	0.580392	0.144149	0.832126	0.294517	0.0804561	0.408778
335	afatinib..GDSC2.1032.	1032	GDSC2	afatinib..GDSC2.1032.	Afatinib	EGFR, ERBB2	EGFR signaling	TRUE	-0.693837	-0.564279	0.126254	0.145114	0.78645	0.349027	0.114593	0.322911
208	KIN001.236..GDSC1.286.	286	GDSC1	KIN001.236..GDSC1.286.	KIN001-236	HDAC6, HDAC10	Chromatin histone acetylation	TRUE	0.0715204	-0.562248	0.892902	0.146889	0.868047	0.626306	0.0563864	0.0526982
349	GDC.0941..GDSC2.1058.	1058	GDSC2	GDC.0941..GDSC2.1058.	Pictilisib	PI3K (class 1)	PI3K/MTOR signaling	TRUE	-0.289107	-0.560422	0.578422	0.148495	0.811429	0.397383	0.0954691	0.255477
472	savolitinib..GDSC2.1936.	1936	GDSC2	savolitinib..GDSC2.1936.	Savolitinib	MET	RTK signaling	TRUE	0.116281	-0.560257	0.826364	0.148641	0.849975	0.216217	0.068164	0.548524
443	Sinularin..GDSC2.1838.	1838	GDSC2	Sinularin..GDSC2.1838.	Sinularin		Unclassified	TRUE	-0.825261	-0.559883	0.0431327	0.148971	0.770124	0.738093	0.127644	0.0147954
86	Piplartine..GDSC1.1243.	1243	GDSC1	Piplartine..GDSC1.1243.	Piperlongumine	Induces reactive oxygen species	Other	TRUE	-0.856601	-0.559746	0.0293707	0.149092	0.882781	0.438017	0.0473199	0.205475
473	UMI.77..GDSC2.1939.	1939	GDSC2	UMI.77..GDSC2.1939.	UMI-77	MCL1	Apoptosis regulation	TRUE	-0.264191	-0.559443	0.612934	0.14936	0.856528	0.373775	0.0638134	0.28734
384	trametinib..GDSC2.1372.	1372	GDSC2	trametinib..GDSC2.1372.	Trametinib	MEK1, MEK2	ERK MAPK signaling	TRUE	-0.418216	-0.559332	0.40925	0.149458	0.849287	0.402448	0.0686263	0.248909
85	LL.Z1640.2..GDSC1.1242.	1242	GDSC1	LL.Z1640.2..GDSC1.1242.	(5Z)-7-Oxozeaenol	TAK1	Other, kinases	TRUE	-0.800177	-0.558453	0.0559046	0.150238	0.829503	0.400832	0.082315	0.250994
63	PF.4708671..GDSC1.1129.	1129	GDSC1	PF.4708671..GDSC1.1129.	PF-4708671	S6K1	PI3K/MTOR signaling	TRUE	-0.841631	-0.556074	0.035635	0.152358	0.867406	0.259342	0.0567918	0.46933
448	GTPL8020..GDSC2.1855.	1855	GDSC2	GTPL8020..GDSC2.1855.	KRAS (G12C) Inhibitor-12	KRAS (G12C)	ERK MAPK signaling	TRUE	-0.87434	-0.555287	0.0226937	0.153063	0.234751	0.654249	0.703875	0.040134
486	VX.11e..GDSC2.2096.	2096	GDSC2	VX.11e..GDSC2.2096.	VX-11e	ERK2	ERK MAPK signaling	TRUE	-0.294976	-0.555035	0.570369	0.15329	0.24934	0.398809	0.685852	0.253618
474	WIKI4..GDSC2.1940.	1940	GDSC2	WIKI4..GDSC2.1940.	WIKI4	TNKS1, TNKS2	WNT signaling	TRUE	-0.242765	-0.554525	0.643006	0.153747	0.83428	0.381434	0.0789393	0.276779
6	docetaxel..GDSC1.1007.	1007	GDSC1	docetaxel..GDSC1.1007.	Docetaxel	Microtubule stabiliser	Mitosis	TRUE	-0.803812	-0.553912	0.0539591	0.154299	0.830788	0.403122	0.0814029	0.248042
444	BI.97C1..GDSC2.1849.	1849	GDSC2	BI.97C1..GDSC2.1849.	Sabutoclax	BCL2, BCL-XL, BFL1, MCL1	Apoptosis regulation	TRUE	-0.765094	-0.550436	0.0762898	0.157448	0.912942	0.32447	0.0304295	0.360347
23	lestaurtinib..GDSC1.1024.	1024	GDSC1	lestaurtinib..GDSC1.1024.	Lestaurtinib	FLT3, JAK2, NTRK1, NTRK2, NTRK3	Other, kinases	TRUE	-0.847623	-0.550298	0.0330593	0.157573	0.73404	0.371757	0.157916	0.290158
440	Dihydrorotenone..GDSC2.1827.	1827	GDSC2	Dihydrorotenone..GDSC2.1827.	Dihydrorotenone		Unclassified	TRUE	-0.832286	-0.550016	0.0398333	0.157831	0.868048	0.482856	0.0563858	0.157479
115	refametinib..GDSC1.1526.	1526	GDSC1	refametinib..GDSC1.1526.	Refametinib	MEK1, MEK2	ERK MAPK signaling	TRUE	-0.681799	-0.549479	0.135769	0.158321	0.884968	0.344469	0.0460175	0.329701
489	AZ6102..GDSC2.2109.	2109	GDSC2	AZ6102..GDSC2.2109.	AZ6102	TNKS1, TNKS2	WNT signaling	TRUE	-0.277401	-0.547344	0.594572	0.160279	0.231255	0.390193	0.708202	0.264964
372	bortezomib..GDSC2.1191.	1191	GDSC2	bortezomib..GDSC2.1191.	Bortezomib	Proteasome	Protein stability and degradation	TRUE	-0.279201	-0.545918	0.592081	0.161593	0.849873	0.336526	0.0682324	0.341706
65	HG.5.113.01..GDSC1.1142.	1142	GDSC1	HG.5.113.01..GDSC1.1142.	HG-5-113-01	AURKA	Mitosis	TRUE	-0.303773	-0.540147	0.558357	0.166973	0.712908	0.672217	0.176489	0.0332248
66	HG.5.88.01..GDSC1.1143.	1143	GDSC1	HG.5.88.01..GDSC1.1143.	HG-5-88-01	TAK1, M4K2	Other, kinases	TRUE	-0.34558	-0.529782	0.502266	0.176876	0.794908	0.694314	0.108	0.0258953
479	foretinib..GDSC2.2040.	2040	GDSC2	foretinib..GDSC2.2040.	Foretinib	MET, KDR, TIE2, VEGFR3/FLT4, RON, PDGFR, FGFR1, EGFR	RTK signaling	TRUE	-0.293354	-0.521393	0.572592	0.185115	0.741613	0.352914	0.151407	0.31718
30	afatinib..GDSC1.1032.	1032	GDSC1	afatinib..GDSC1.1032.	Afatinib	EGFR, ERBB2	EGFR signaling	TRUE	-0.877474	-0.513685	0.0215993	0.192862	0.577418	0.385757	0.307997	0.270914
477	WEHI.539..GDSC2.1997.	1997	GDSC2	WEHI.539..GDSC2.1997.	WEHI-539	BCL-XL	Apoptosis regulation	TRUE	-0.121149	-0.510714	0.819166	0.195893	0.808506	0.377763	0.0976523	0.281814
77	tamoxifen..GDSC1.1199.	1199	GDSC1	tamoxifen..GDSC1.1199.	Tamoxifen	ESR1	Hormone-related	TRUE	0.0520769	-0.504767	0.921955	0.202035	0.655561	0.601256	0.229712	0.0659702
117	pevonedistat..GDSC1.1529.	1529	GDSC1	pevonedistat..GDSC1.1529.	Pevonedistat	NAE	Other	TRUE	-0.661864	-0.485824	0.152173	0.222264	0.0312819	0.158616	0.960177	0.661626
175	IC.87114..GDSC1.236.	236	GDSC1	IC.87114..GDSC1.236.	IC-87114	PI3Kdelta	PI3K/MTOR signaling	TRUE	-0.426339	-0.48197	0.399239	0.226502	0.0312819	NA	0.960177	NA
83	YK.4.279..GDSC1.1239.	1239	GDSC1	YK.4.279..GDSC1.1239.	YK-4-279	RNA helicase A	Other	TRUE	-0.697736	-0.479475	0.123238	0.229269	0.0312819	-0.0878101	0.960177	0.80939
89	rTRAIL..GDSC1.1261.	1261	GDSC1	rTRAIL..GDSC1.1261.	rTRAIL	TRAIL receptor agonist	Apoptosis regulation	TRUE	-0.360455	-0.478998	0.482734	0.229799	0.81769	0.698346	0.0908449	0.0246897
73	rucaparib..GDSC1.1175.	1175	GDSC1	rucaparib..GDSC1.1175.	Rucaparib	PARP1, PARP2	Genome integrity	TRUE	0.0703612	-0.476606	0.894632	0.23247	0.668402	0.407265	0.217457	0.242751
299	BAM7..GDSC1.552.	552	GDSC1	BAM7..GDSC1.552.	BAM7	Bax activator	Other	TRUE	-0.375316	-0.476501	0.46346	0.232588	0.0312819	0.374338	0.960177	0.286556
72	CCT.018159..GDSC1.1170.	1170	GDSC1	CCT.018159..GDSC1.1170.	CCT-018159	HSP90	Protein stability and degradation	TRUE	-0.270485	-0.474608	0.604167	0.234713	0.823758	0.490361	0.0864313	0.150181
129	FTI.277..GDSC1.166.	166	GDSC1	FTI.277..GDSC1.166.	FTI-277	Farnesyl-transferase (FNTA)	Other	TRUE	0.0520769	-0.474033	0.921955	0.23536	0.240146	0.295997	0.697201	0.406317
100	PLX4720..GDSC1.1371.	1371	GDSC1	PLX4720..GDSC1.1371.	PLX-4720	BRAF	ERK MAPK signaling	TRUE	-0.678235	-0.46829	0.138642	0.241879	0.697092	0.55361	0.19077	0.0968651
155	GSK1904529A..GDSC1.202.	202	GDSC1	GSK1904529A..GDSC1.202.	GSK1904529A	IGF1R, IR	RTK signaling	TRUE	0.11591	-0.464957	0.826913	0.245703	0.681182	0.628068	0.205448	0.0518374
327	navitoclax..GDSC2.1011.	1011	GDSC2	navitoclax..GDSC2.1011.	Navitoclax	BCL2, BCL-XL, BCL-W	Apoptosis regulation	TRUE	-0.19448	-0.463686	0.711958	0.24717	0.796537	0.465251	0.106744	0.175425
435	nelarabine..GDSC2.1814.	1814	GDSC2	nelarabine..GDSC2.1814.	Nelarabine		DNA replication	TRUE	-0.744368	-0.450501	0.0896689	0.26264	0.632605	0.171497	0.252068	0.635691
427	Oxyphenisatin.acetate..GDSC2.1804.	1804	GDSC2	Oxyphenisatin.acetate..GDSC2.1804.	Acetalax		Unclassified	TRUE	-0.882046	-0.450226	0.0200491	0.262966	0.853772	0.509427	0.0656325	0.132577
255	Torin.2..GDSC1.371.	371	GDSC1	Torin.2..GDSC1.371.	Torin 2	mTOR	PI3K/MTOR signaling	TRUE	-0.250854	-0.448886	0.631612	0.264566	0.968209	0.201355	0.00677196	0.576963
369	MK.1775..GDSC2.1179.	1179	GDSC2	MK.1775..GDSC2.1179.	MK-1775	WEE1, PLK1	Cell cycle	TRUE	-0.724275	-0.448027	0.103555	0.265595	0.251288	0.182244	0.68345	0.614319
79	JQ1......GDSC1.1218.	1218	GDSC1	JQ1......GDSC1.1218.	JQ1	BRD2, BRD3, BRD4, BRDT	Chromatin other	TRUE	-0.426339	-0.445574	0.399239	0.268541	0.770124	0.246867	0.127644	0.491702
26	VX.702..GDSC1.1028.	1028	GDSC1	VX.702..GDSC1.1028.	VX-702	p38	JNK and p38 signaling	TRUE	-0.523434	-0.444042	0.286555	0.27039	0.770124	0.72869	0.127644	0.016826
80	PFI.1..GDSC1.1219.	1219	GDSC1	PFI.1..GDSC1.1219.	PFI-1	BRD4	Chromatin other	TRUE	-0.851311	-0.439925	0.031519	0.275387	0.835638	0.472881	0.077988	0.167504
62	C225..GDSC1.1114.	1114	GDSC1	C225..GDSC1.1114.	Cetuximab	EGFR	EGFR signaling	TRUE	-0.329555	-0.435325	0.523564	0.281025	0.800598	0.385205	0.103631	0.271659
425	ibrutinib..GDSC2.1799.	1799	GDSC2	ibrutinib..GDSC2.1799.	Ibrutinib	BTK	Other, kinases	TRUE	-0.371994	-0.433955	0.467747	0.282714	0.809926	-0.19974	0.0965898	0.580087
330	olaparib..GDSC2.1017.	1017	GDSC2	olaparib..GDSC2.1017.	Olaparib	PARP1, PARP2	Genome integrity	TRUE	-0.706515	-0.433853	0.11656	0.282841	0.854179	0.48018	0.0653628	0.160132
356	crizotinib..GDSC2.1083.	1083	GDSC2	crizotinib..GDSC2.1083.	Crizotinib	MET, ALK, ROS1	RTK signaling	TRUE	-0.268981	-0.433717	0.606259	0.283009	0.237449	0.681565	0.700536	0.0299718
92	SGC0946..GDSC1.1264.	1264	GDSC1	SGC0946..GDSC1.1264.	SGC0946	DOT1L	Chromatin histone methylation	TRUE	0.0520769	-0.433297	0.921955	0.283528	0.836939	0.212931	0.0770798	0.554764
55	CCT007093..GDSC1.1067.	1067	GDSC1	CCT007093..GDSC1.1067.	CCT007093	PPM1D	Cell cycle	TRUE	-0.759636	-0.430951	0.0797185	0.286437	0.869699	0.255962	0.055345	0.475348
481	Pyridostatin..GDSC2.2044.	2044	GDSC2	Pyridostatin..GDSC2.2044.	Pyridostatin	G-quadruplex stabiliser	DNA replication	TRUE	-0.26229	-0.428872	0.615588	0.289028	0.836592	0.643654	0.077322	0.0446297
101	trametinib..GDSC1.1372.	1372	GDSC1	trametinib..GDSC1.1372.	Trametinib	MEK1, MEK2	ERK MAPK signaling	TRUE	-0.570298	-0.428163	0.237295	0.289914	0.865492	0.291231	0.0580086	0.414271
471	P22077..GDSC2.1933.	1933	GDSC2	P22077..GDSC2.1933.	P22077	USP7, USP47	Protein stability and degradation	TRUE	0.0329033	-0.42707	0.950663	0.291282	0.868124	0.277865	0.056338	0.436966
433	dactinomycin..GDSC2.1811.	1811	GDSC2	dactinomycin..GDSC2.1811.	Dactinomycin	RNA polymerase	Other	TRUE	0.0714081	-0.426971	0.89307	0.291406	0.875055	0.631264	0.0520118	0.0503005
422	AGI.6780..GDSC2.1634.	1634	GDSC2	AGI.6780..GDSC2.1634.	AGI-6780	IDH2 R140Q mutant	Metabolism	TRUE	-0.644504	-0.426155	0.167103	0.29243	0.0312819	0.684993	0.960177	0.0288357
376	fulvestrant..GDSC2.1200.	1200	GDSC2	fulvestrant..GDSC2.1200.	Fulvestrant	ESR	Hormone-related	TRUE	-0.264608	-0.424863	0.612352	0.294055	0.828409	0.182602	0.0830936	0.613613
98	gemcitabine..GDSC1.135.	135	GDSC1	gemcitabine..GDSC1.135.	Gemcitabine	Pyrimidine antimetabolite	DNA replication	TRUE	-0.301527	-0.424088	0.561417	0.295032	0.900162	0.646366	0.0372964	0.0434485
413	wnt.c59..GDSC2.1622.	1622	GDSC2	wnt.c59..GDSC2.1622.	Wnt-C59	PORCN	WNT signaling	TRUE	-0.644912	-0.423351	0.166745	0.295962	0.645033	0.633928	0.239895	0.0490433
436	fulvestrant..GDSC2.1816.	1816	GDSC2	fulvestrant..GDSC2.1816.	Fulvestrant	ESR	Hormone-related	TRUE	-0.6302	-0.422427	0.179843	0.29713	0.867735	0.646082	0.0565835	0.0435713
412	PCI.34051..GDSC2.1621.	1621	GDSC2	PCI.34051..GDSC2.1621.	PCI-34051	HDAC8, HDAC6, HDAC1	Chromatin histone acetylation	TRUE	0.11575	-0.420401	0.827151	0.2997	0.867544	0.378335	0.0567044	0.281026
490	GSK3203591..GDSC2.2110.	2110	GDSC2	GSK3203591..GDSC2.2110.	GSK591	PMRT5	Chromatin histone methylation	TRUE	0.115856	-0.420326	0.826994	0.299794	0.255696	0.737261	0.67802	0.0149678
257	GSK1059615..GDSC1.374.	374	GDSC1	GSK1059615..GDSC1.374.	GSK1059615	PI3K	PI3K/MTOR signaling	TRUE	-0.252904	-0.418717	0.628732	0.301842	0.862543	0.459688	0.059899	0.181336
417	AOB3680..GDSC2.1627.	1627	GDSC2	AOB3680..GDSC2.1627.	GSK343	EZH2	Chromatin histone methylation	TRUE	0.0328209	-0.413151	0.950786	0.308981	NA	0.377092	NA	0.28274
146	bleomycin..GDSC1.190.	190	GDSC1	bleomycin..GDSC1.190.	Bleomycin	dsDNA break induction	DNA replication	TRUE	-0.295148	-0.410853	0.570133	0.311951	0.585376	0.66065	0.299754	0.037571
57	avagacestat..GDSC1.1072.	1072	GDSC1	avagacestat..GDSC1.1072.	Avagacestat	Amyloid beta20, Amyloid beta40	Other	TRUE	-0.297777	-0.405715	0.566536	0.318641	0.646651	0.382299	0.238321	0.2756
122	AZD6482..GDSC1.156.	156	GDSC1	AZD6482..GDSC1.156.	AZD6482	PI3Kbeta	PI3K/MTOR signaling	TRUE	-0.296382	0.403715	0.568444	0.321262	0.876697	0.592713	0.0510031	0.0709525
111	bicalutamide..GDSC1.150.	150	GDSC1	bicalutamide..GDSC1.150.	Bicalutamide	AR	Hormone-related	TRUE	-0.295748	0.403715	0.569312	0.321262	0.847437	0.269198	0.069873	0.451981
445	LY2109761..GDSC2.1852.	1852	GDSC2	LY2109761..GDSC2.1852.	LY2109761	TGFB1	Other	TRUE	0.115637	0.403715	0.827318	0.321262	NA	0.293962	NA	0.409703
106	vinorelbine..GDSC1.140.	140	GDSC1	vinorelbine..GDSC1.140.	Vinorelbine	Microtubule destabiliser	Mitosis	TRUE	-0.24436	-0.399554	0.640756	0.326751	0.802403	0.485282	0.102258	0.155096
88	talazoparib..GDSC1.1259.	1259	GDSC1	talazoparib..GDSC1.1259.	Talazoparib	PARP1, PARP2	Genome integrity	TRUE	-0.787137	-0.398836	0.0631437	0.327702	0.768895	0.089299	0.128644	0.806209
141	Octanoic.acid..GDSC1.180.	180	GDSC1	Octanoic.acid..GDSC1.180.	Thapsigargin	SERCA	Other	TRUE	-0.16722	-0.389593	0.751508	0.340064	0.650876	0.522637	0.234227	0.121163
123	KIN001.204..GDSC1.157.	157	GDSC1	KIN001.204..GDSC1.157.	JNK-9L	JNK2, JNK3	JNK and p38 signaling	TRUE	-0.238785	-0.382642	0.648631	0.349501	0.8555	0.628327	0.06449	0.0517117
48	GDC.0941..GDSC1.1058.	1058	GDSC1	GDC.0941..GDSC1.1058.	Pictilisib	PI3K (class 1)	PI3K/MTOR signaling	TRUE	-0.868172	-0.38126	0.0249224	0.351391	0.826933	0.480056	0.0841487	0.160256
128	Dimethyloxalylglcine..GDSC1.165.	165	GDSC1	Dimethyloxalylglcine..GDSC1.165.	DMOG	HIF-PH	Metabolism	TRUE	-0.313465	-0.380388	0.545203	0.352586	0.868862	0.678174	0.055872	0.0311254
285	CD532..GDSC1.449.	449	GDSC1	CD532..GDSC1.449.	CD532	AURKA	Mitosis	TRUE	-0.264909	-0.377717	0.611931	0.356259	0.828042	0.424717	0.083356	0.221162
126	JQ1......GDSC1.163.	163	GDSC1	JQ1......GDSC1.163.	JQ1	BRD2, BRD3, BRD4, BRDT	Chromatin other	TRUE	-0.333509	-0.372013	0.518284	0.364159	0.916831	0.653082	0.0284304	0.0406137
157	tipifarnib..GDSC1.204.	204	GDSC1	tipifarnib..GDSC1.204.	Tipifarnib	Farnesyl-transferase (FNTA)	Other	TRUE	-0.426339	-0.369876	0.399239	0.367138	0.897133	0.716542	0.038988	0.0197259
161	SB.715992..GDSC1.208.	208	GDSC1	SB.715992..GDSC1.208.	Ispinesib Mesylate	KSP	Mitosis	TRUE	-0.227843	-0.365356	0.66415	0.373478	0.840573	0.190144	0.0745604	0.598775
143	BMS.754807..GDSC1.184.	184	GDSC1	BMS.754807..GDSC1.184.	BMS-754807	IGF1R, IR	RTK signaling	TRUE	-0.290174	-0.363814	0.576955	0.375651	0.824379	0.708453	0.0859829	0.0218379
263	GDC0980..GDSC1.382.	382	GDSC1	GDC0980..GDSC1.382.	Apitolisib	mTOR, PI3K	PI3K/MTOR signaling	TRUE	-0.221409	-0.359035	0.673314	0.382424	0.925697	0.466708	0.0240405	0.173895
234	WYE.125132..GDSC1.317.	317	GDSC1	WYE.125132..GDSC1.317.	WYE-125132	mTOR	PI3K/MTOR signaling	TRUE	0.0603637	-0.358497	0.909564	0.38319	0.242852	0.470681	0.693858	0.169766
125	KIN001.206..GDSC1.159.	159	GDSC1	KIN001.206..GDSC1.159.	HG6-64-1	BRAF	ERK MAPK signaling	TRUE	-0.307444	-0.355599	0.553364	0.387326	0.913691	0.669107	0.0300411	0.0343578
153	dacinostat..GDSC1.200.	200	GDSC1	dacinostat..GDSC1.200.	Dacinostat	HDAC1	Chromatin histone acetylation	TRUE	-0.223732	-0.350738	0.670001	0.394309	0.942996	0.616334	0.0161973	0.0577469
282	IMD.0354..GDSC1.442.	442	GDSC1	IMD.0354..GDSC1.442.	IMD-0354	IKKb	Other, kinases	TRUE	-0.227952	-0.349278	0.663994	0.396418	0.869085	0.370086	0.0557312	0.292503
163	AT.7519..GDSC1.219.	219	GDSC1	AT.7519..GDSC1.219.	AT-7519	CDK1, CDK2, CDK4, CDK6, CDK9	Cell cycle	TRUE	-0.207914	-0.344838	0.692623	0.402858	0.881978	0.579832	0.0478012	0.0789182
53	selumetinib..GDSC1.1062.	1062	GDSC1	selumetinib..GDSC1.1062.	Selumetinib	MEK1, MEK2	ERK MAPK signaling	TRUE	-0.752118	-0.342876	0.0845526	0.405718	0.916768	0.434886	0.0284622	0.209108
154	Patupilone..GDSC1.201.	201	GDSC1	Patupilone..GDSC1.201.	Epothilone B	Microtubule stabiliser	Mitosis	TRUE	-0.280263	-0.341927	0.590613	0.407105	0.856636	0.704031	0.0637423	0.0230559
252	PF.00299804..GDSC1.363.	363	GDSC1	PF.00299804..GDSC1.363.	PF-00299804	EGFR, ERBB2, ERBB4	RTK signaling	TRUE	-0.287593	-0.340675	0.580503	0.408936	0.920027	0.509316	0.0268205	0.132676
379	FK.866..GDSC2.1248.	1248	GDSC2	FK.866..GDSC2.1248.	Daporinad	NAMPT	Metabolism	TRUE	-0.417715	-0.337811	0.40987	0.413142	NA	0.219473	NA	0.542367
97	etoposide..GDSC1.134.	134	GDSC1	etoposide..GDSC1.134.	Etoposide	TOP2	DNA replication	TRUE	0.0602761	-0.337078	0.909695	0.414221	0.75851	0.63845	0.137179	0.0469564
287	NSC319726..GDSC1.461.	461	GDSC1	NSC319726..GDSC1.461.	NSC319726	P53 Mut specific	p53 pathway	TRUE	-0.249867	-0.336687	0.633	0.414797	0.719978	0.265802	0.170209	0.457926
276	Flavopiridol..GDSC1.432.	432	GDSC1	Flavopiridol..GDSC1.432.	Flavopiridol	CDK	Cell cycle	TRUE	-0.285602	-0.332135	0.583244	0.42153	0.750235	0.333531	0.144096	0.34629
297	Fingolimod.hydrochloride..Gilenya..TDI.132..Imusera..Gilenia..GDSC1.546.	546	GDSC1	Fingolimod.hydrochloride..Gilenya..TDI.132..Imusera..Gilenia..GDSC1.546.	FTY-720	S1P	Other	TRUE	-0.259635	-0.328609	0.619299	0.426776	0.687655	0.460484	0.199439	0.180484
114	CP.466722..GDSC1.152.	152	GDSC1	CP.466722..GDSC1.152.	CP466722	ATM	Genome integrity	TRUE	-0.324532	-0.327089	0.530292	0.429047	0.881946	0.448938	0.0478201	0.19309
96	doxorubicin..GDSC1.133.	133	GDSC1	doxorubicin..GDSC1.133.	Doxorubicin	Anthracycline	DNA replication	TRUE	-0.204675	-0.326368	0.697274	0.430125	0.786414	0.584283	0.114621	0.0761036
262	AST.1306..GDSC1.381.	381	GDSC1	AST.1306..GDSC1.381.	AST-1306	EGFR, ERBB4	RTK signaling	TRUE	-0.24058	-0.324008	0.646092	0.433664	0.859246	0.571504	0.0620348	0.084363
43	ZM.447439..GDSC1.1050.	1050	GDSC1	ZM.447439..GDSC1.1050.	ZM447439	AURKA, AURKB	Mitosis	TRUE	-0.747627	-0.32244	0.0875013	0.436022	0.799937	0.692024	0.104136	0.0265977
408	CZC24832..GDSC2.1615.	1615	GDSC2	CZC24832..GDSC2.1615.	CZC24832	PI3Kgamma	PI3K/MTOR signaling	TRUE	0.0944191	0.322287	0.858792	0.436252	0.255696	0.641615	0.67802	0.0455321
37	doramapimod..GDSC1.1042.	1042	GDSC1	doramapimod..GDSC1.1042.	Doramapimod	p38, JNK2	JNK and p38 signaling	TRUE	-0.876363	0.320499	0.0219843	0.438948	0.225692	0.418232	0.715099	0.229051
133	Akti.1.2..GDSC1.171.	171	GDSC1	Akti.1.2..GDSC1.171.	AKT inhibitor VIII	AKT1, AKT2, AKT3	PI3K/MTOR signaling	TRUE	0.0520769	-0.319207	0.921955	0.4409	0.901441	0.276415	0.0365892	0.439462
237	SNX.2112..GDSC1.328.	328	GDSC1	SNX.2112..GDSC1.328.	SNX-2112	HSP90	Protein stability and degradation	TRUE	-0.290408	-0.318974	0.576634	0.441252	0.647763	0.61699	0.237242	0.0574051
38	JNK.Inhibitor.VIII..GDSC1.1043.	1043	GDSC1	JNK.Inhibitor.VIII..GDSC1.1043.	JNK Inhibitor VIII	JNK	JNK and p38 signaling	TRUE	-0.372716	0.318836	0.466814	0.441462	NA	0.214399	NA	0.551972
278	CAP.232..TT.232..TLN.232..GDSC1.436.	436	GDSC1	CAP.232..TT.232..TLN.232..GDSC1.436.	CAP-232, TT-232, TLN-232	Glycolysis	Metabolism	TRUE	0.115587	0.318064	0.827392	0.44263	0.648262	0.733669	0.236758	0.0157283
112	bicalutamide..GDSC1.1502.	1502	GDSC1	bicalutamide..GDSC1.1502.	Bicalutamide	AR	Hormone-related	TRUE	0.0520769	-0.316816	0.921955	0.444522	NA	0.200502	NA	0.578612
321	camptothecin..GDSC2.1003.	1003	GDSC2	camptothecin..GDSC2.1003.	Camptothecin	TOP1	DNA replication	TRUE	-0.702651	-0.316563	0.11948	0.444906	0.798657	0.397479	0.105115	0.255352
156	BMS.345541..GDSC1.203.	203	GDSC1	BMS.345541..GDSC1.203.	BMS-345541	IKK1, IKK2	Other, kinases	TRUE	-0.263504	-0.316432	0.613893	0.445105	0.883667	0.729926	0.0467909	0.0165487
245	tenovin.6..GDSC1.342.	342	GDSC1	tenovin.6..GDSC1.342.	Tenovin-6	SIRT	Chromatin histone acetylation	TRUE	-0.219837	-0.316178	0.675556	0.445491	0.86331	0.394965	0.0594055	0.258647
291	LDN.193189..GDSC1.478.	478	GDSC1	LDN.193189..GDSC1.478.	LDN-193189	BMP	Other	TRUE	-0.285033	-0.315428	0.584029	0.446632	0.69948	0.408881	0.188593	0.240704
7	methotrexate..GDSC1.1008.	1008	GDSC1	methotrexate..GDSC1.1008.	Methotrexate	Antimetabolite	DNA replication	TRUE	-0.650843	0.315086	0.161583	0.447152	0.913149	0.428257	0.0303218	0.216921
127	JQ12..GDSC1.164.	164	GDSC1	JQ12..GDSC1.164.	JQ12	HDAC1, HDAC2	Chromatin histone acetylation	TRUE	-0.275109	-0.315035	0.597747	0.447229	0.925097	0.566743	0.02433	0.087582
288	ARRY.520..GDSC1.474.	474	GDSC1	ARRY.520..GDSC1.474.	ARRY-520	KIF11	Mitosis	TRUE	-0.323726	0.314147	0.531374	0.448581	0.652941	0.258039	0.232234	0.471646
135	FH535..GDSC1.173.	173	GDSC1	FH535..GDSC1.173.	FH535	PPARgamma, PPARdelta	Other	TRUE	-0.262842	-0.313084	0.614817	0.450201	0.747125	0.694868	0.146721	0.0257273
168	Genentech.Cpd.10..GDSC1.225.	225	GDSC1	Genentech.Cpd.10..GDSC1.225.	Genentech Cpd 10	AURKA, AURKB	Mitosis	TRUE	-0.327603	-0.30796	0.526175	0.458045	0.814917	0.645818	0.0928845	0.0436854
275	alisertib..GDSC1.431.	431	GDSC1	alisertib..GDSC1.431.	Alisertib	AURKA	Mitosis	TRUE	-0.31079	-0.307193	0.548824	0.459223	0.477475	0.379997	0.416022	0.278745
144	linsitinib..GDSC1.185.	185	GDSC1	linsitinib..GDSC1.185.	Linsitinib	IGF1R	IGF1R signaling	TRUE	0.0520769	-0.307099	0.921955	0.459369	0.908582	0.716593	0.0327217	0.0197131
469	MIRA.1..GDSC2.1931.	1931	GDSC2	MIRA.1..GDSC2.1931.	MIRA-1	TP53	p53 pathway	TRUE	-0.322678	-0.30617	0.532781	0.460799	0.255696	0.193566	0.67802	0.592087
138	GSK650394..GDSC1.177.	177	GDSC1	GSK650394..GDSC1.177.	GSK650394	SGK2, SGK3	Other, kinases	TRUE	0.117299	-0.306034	0.824859	0.461007	0.245277	0.738095	0.690863	0.0147951
160	AS601245..GDSC1.207.	207	GDSC1	AS601245..GDSC1.207.	AS601245	JNK1, JNK2, JNK2	JNK and p38 signaling	TRUE	-0.284117	-0.30574	0.585292	0.461459	0.802825	0.644638	0.101937	0.0441988
199	I.BET.762..GDSC1.275.	275	GDSC1	I.BET.762..GDSC1.275.	I-BET-762	BRD2, BRD3, BRD4	Chromatin other	TRUE	-0.25696	-0.305076	0.623044	0.462484	0.897382	0.449969	0.0388478	0.191944
197	CUDC.101..GDSC1.273.	273	GDSC1	CUDC.101..GDSC1.273.	CUDC-101	HDAC1-10, EGFR, ERBB2	Other	TRUE	-0.260774	-0.304975	0.617706	0.462639	0.814294	0.343182	0.0933443	0.33163
303	LGK.974..GDSC1.573.	573	GDSC1	LGK.974..GDSC1.573.	LGK974	PORCN	WNT signaling	TRUE	0.0719752	-0.304838	0.892224	0.462851	0.64598	0.721891	0.238973	0.0184095
139	BAY.61.3606..GDSC1.178.	178	GDSC1	BAY.61.3606..GDSC1.178.	BAY-61-3606	SYK	Other, kinases	TRUE	0.118121	-0.304244	0.823643	0.463767	0.85586	0.614982	0.0642528	0.0584548
134	embelin..GDSC1.172.	172	GDSC1	embelin..GDSC1.172.	Embelin	XIAP	Apoptosis regulation	TRUE	-0.266459	-0.303863	0.609771	0.464355	0.860081	0.724509	0.0614918	0.0177882
28	KU.55933..GDSC1.1030.	1030	GDSC1	KU.55933..GDSC1.1030.	KU-55933	ATM	Genome integrity	TRUE	-0.852973	0.303716	0.0308364	0.464582	0.847479	0.652781	0.0698451	0.0407379
172	GSK429286A..GDSC1.230.	230	GDSC1	GSK429286A..GDSC1.230.	GSK429286A	ROCK1, ROCK2	Cytoskeleton	TRUE	-0.320347	-0.3029	0.535917	0.465844	0.699381	0.63924	0.188683	0.0465981
190	ACY.1215..GDSC1.264.	264	GDSC1	ACY.1215..GDSC1.264.	ACY-1215	HDAC6	Chromatin histone acetylation	TRUE	-0.250406	-0.30206	0.632242	0.467144	0.862039	0.432048	0.0602244	0.212433
290	A.83.01..GDSC1.477.	477	GDSC1	A.83.01..GDSC1.477.	A-83-01	TGFB	Other	TRUE	-0.281254	-0.301836	0.589243	0.467492	0.656879	0.474845	0.228445	0.165501
223	CX.5461..GDSC1.300.	300	GDSC1	CX.5461..GDSC1.300.	CX-5461	RNA Polymerase 1	Other	TRUE	-0.33331	-0.301542	0.51855	0.467947	0.817881	0.721881	0.0907055	0.0184119
304	wnt.c59..GDSC1.574.	574	GDSC1	wnt.c59..GDSC1.574.	Wnt-C59	PORCN	WNT signaling	TRUE	-0.273693	-0.301038	0.599711	0.468729	0.656352	0.46872	0.22895	0.171797
426	Zoledronic.acid..GDSC2.1802.	1802	GDSC2	Zoledronic.acid..GDSC2.1802.	Zoledronate		Other	TRUE	-0.743797	-0.300458	0.0900515	0.469628	0.840179	0.58187	0.0748321	0.0776211
32	PLX4720..GDSC1.1036.	1036	GDSC1	PLX4720..GDSC1.1036.	PLX-4720	BRAF	ERK MAPK signaling	TRUE	-0.767329	-0.299606	0.0749055	0.470951	0.245528	-0.104971	0.690554	0.77289
216	amuvatinib..GDSC1.293.	293	GDSC1	amuvatinib..GDSC1.293.	Amuvatinib	KIT, PDGFRA, FLT3	RTK signaling	TRUE	-0.29085	-0.299062	0.576028	0.471796	0.82046	0.728873	0.0888221	0.0167848
357	WY.090217..GDSC2.1084.	1084	GDSC2	WY.090217..GDSC2.1084.	Rapamycin	MTORC1	PI3K/MTOR signaling	TRUE	-0.239797	-0.298553	0.647199	0.472587	0.0312819	0.470867	0.960177	0.169574
52	SB.590885..GDSC1.1061.	1061	GDSC1	SB.590885..GDSC1.1061.	SB590885	BRAF	ERK MAPK signaling	TRUE	-0.686576	-0.297833	0.131957	0.473709	0.232229	0.626335	0.706997	0.0526839
272	CAY10566..GDSC1.416.	416	GDSC1	CAY10566..GDSC1.416.	CAY10566	Stearoyl-CoA desaturase	Other	TRUE	-0.250697	-0.29651	0.631833	0.475771	0.661004	0.452716	0.224495	0.18891
171	enzastaurin..GDSC1.229.	229	GDSC1	enzastaurin..GDSC1.229.	Enzastaurin	PKCB	Other, kinases	TRUE	-0.263642	-0.296461	0.6137	0.475847	0.863371	0.632313	0.0593665	0.0498031
169	GSK1070916..GDSC1.226.	226	GDSC1	GSK1070916..GDSC1.226.	GSK1070916	AURKA, AURKC	Mitosis	TRUE	-0.320924	-0.296224	0.53514	0.476217	0.257095	0.668106	0.6763	0.0347281
265	kb.NB.142.70..GDSC1.407.	407	GDSC1	kb.NB.142.70..GDSC1.407.	kb NB 142-70	PKD	Other, kinases	TRUE	-0.254205	-0.294976	0.626906	0.478164	0.884888	0.445202	0.0460646	0.197276
167	KIN001.173..GDSC1.224.	224	GDSC1	KIN001.173..GDSC1.224.	AS605240	PI3Kgamma	PI3K/MTOR signaling	TRUE	-0.254015	-0.294218	0.627173	0.47935	0.870577	0.671501	0.0547944	0.0334834
406	VE.822..GDSC2.1613.	1613	GDSC2	VE.822..GDSC2.1613.	VE-822	ATR	Genome integrity	TRUE	-0.278195	-0.294016	0.593472	0.479667	0.233749	0.658125	0.705114	0.0385686
19	lenalidomide..GDSC1.1020.	1020	GDSC1	lenalidomide..GDSC1.1020.	Lenalidomide	CRBN	Protein stability and degradation	TRUE	-0.523434	-0.292435	0.286555	0.482142	0.681952	0.340451	0.204731	0.335746
22	GW.441756..GDSC1.1023.	1023	GDSC1	GW.441756..GDSC1.1023.	GW441756	NTRK1	RTK signaling	TRUE	-0.641822	-0.292134	0.169462	0.482615	0.232977	0.498858	0.70607	0.142169
209	PDK1.inhibitor.7..GDSC1.287.	287	GDSC1	PDK1.inhibitor.7..GDSC1.287.	KIN001-244	PDK1	Other, kinases	TRUE	-0.260303	-0.291885	0.618365	0.483006	0.866939	0.725548	0.0570881	0.0175456
211	KIN001.042..GDSC1.289.	289	GDSC1	KIN001.042..GDSC1.289.	KIN001-042	GSK3B	WNT signaling	TRUE	-0.0511302	-0.291827	0.923371	0.483097	NA	0.183104	NA	0.612622
392	AZD8931..GDSC2.1549.	1549	GDSC2	AZD8931..GDSC2.1549.	Sapitinib	EGFR, ERBB2, ERBB3	EGFR signaling	TRUE	-0.877633	-0.291243	0.0215442	0.484013	0.773434	0.293877	0.124965	0.409845
8	tretinoin..GDSC1.1009.	1009	GDSC1	tretinoin..GDSC1.1009.	Tretinoin	Retinoic acid	Other	TRUE	-0.426339	-0.291137	0.399239	0.48418	0.877713	0.616628	0.050382	0.0575937
184	NPK76.II.72.1..GDSC1.257.	257	GDSC1	NPK76.II.72.1..GDSC1.257.	NPK76-II-72-1	PLK3	Cell cycle	TRUE	-0.283882	-0.290902	0.585615	0.48455	0.882029	0.594819	0.0477703	0.0697026
227	SB.52334..GDSC1.304.	304	GDSC1	SB.52334..GDSC1.304.	SB52334	ALK5	RTK signaling	TRUE	-0.326507	-0.290863	0.527643	0.48461	0.88113	0.415023	0.0483108	0.233013
226	PIK.93..GDSC1.303.	303	GDSC1	PIK.93..GDSC1.303.	PIK-93	PK3CG	PI3K/MTOR signaling	TRUE	-0.273752	-0.29084	0.59963	0.484647	0.878174	0.423032	0.0501005	0.223196
207	SU11274..GDSC1.285.	285	GDSC1	SU11274..GDSC1.285.	SU11274	MET	RTK signaling	TRUE	-0.0511302	-0.290118	0.923371	0.485781	0.844021	0.205299	0.0721943	0.569364
140	5.fluorouracil..GDSC1.179.	179	GDSC1	5.fluorouracil..GDSC1.179.	5-Fluorouracil	Antimetabolite (DNA & RNA)	Other	TRUE	-0.287936	-0.290046	0.580032	0.485894	0.893019	0.690227	0.0413236	0.0271579
452	venetoclax..GDSC2.1909.	1909	GDSC2	venetoclax..GDSC2.1909.	Venetoclax	BCL2	Apoptosis regulation	TRUE	0.0520769	-0.289429	0.921955	0.486865	0.838558	0.293265	0.0759543	0.410868
326	gefitinib..GDSC2.1010.	1010	GDSC2	gefitinib..GDSC2.1010.	Gefitinib	EGFR	EGFR signaling	TRUE	-0.285885	-0.289043	0.582855	0.487474	0.779229	-0.0855245	0.120314	0.814278
165	BX.912..GDSC1.222.	222	GDSC1	BX.912..GDSC1.222.	BX-912	PDK1 (PDPK1)	Metabolism	TRUE	-0.328158	-0.28831	0.525432	0.488629	0.755358	0.415106	0.139802	0.232911
164	TAK.715..GDSC1.221.	221	GDSC1	TAK.715..GDSC1.221.	TAK-715	p38alpha, p38beta	JNK and p38 signaling	TRUE	0.079585	-0.288223	0.880875	0.488765	0.860903	0.72789	0.0609589	0.0170073
194	NSC207895..GDSC1.269.	269	GDSC1	NSC207895..GDSC1.269.	NSC-207895	MDM4	p53 pathway	TRUE	-0.259664	-0.288118	0.619258	0.488932	0.879452	0.491385	0.0493242	0.149201
463	GDC.0068..GDSC2.1924.	1924	GDSC2	GDC.0068..GDSC2.1924.	Ipatasertib	AKT1, AKT, AKT3	PI3K/MTOR signaling	TRUE	-0.271225	-0.28809	0.603138	0.488975	0.868848	0.376906	0.055881	0.282997
229	fedratinib..GDSC1.306.	306	GDSC1	fedratinib..GDSC1.306.	Fedratinib	JAK2	Other, kinases	TRUE	-0.328934	-0.286582	0.524394	0.491356	0.898461	0.646807	0.0382433	0.0432584
258	voxtalisib..GDSC1.375.	375	GDSC1	voxtalisib..GDSC1.375.	Voxtalisib	PI3K (class 1), DNAPK, MTOR	PI3K/MTOR signaling	TRUE	-0.228415	-0.285759	0.663336	0.492655	0.87038	0.389567	0.0549179	0.265801
301	AGI.6780..GDSC1.562.	562	GDSC1	AGI.6780..GDSC1.562.	AGI-6780	IDH2(R140Q)	Metabolism	TRUE	-0.271411	-0.285749	0.602881	0.492672	0.770124	0.484706	0.127644	0.15566
236	GSK690693..GDSC1.326.	326	GDSC1	GSK690693..GDSC1.326.	GSK690693	AKT1, AKT2, AKT3	PI3K/MTOR signaling	TRUE	-0.326803	-0.285671	0.527247	0.492795	0.254729	0.334909	0.679211	0.344177
390	cyclophosphamide..GDSC2.1512.	1512	GDSC2	cyclophosphamide..GDSC2.1512.	Cyclophosphamide	Alkylating agent	DNA replication	TRUE	NA	-0.285651	NA	0.492826	0.0312819	-0.17861	0.960177	0.621518
289	SB.505124..GDSC1.476.	476	GDSC1	SB.505124..GDSC1.476.	SB505124	TGFBR1, ACVR1B, ACVR1C	RTK signaling	TRUE	-0.252235	-0.285499	0.629671	0.493067	0.685743	0.469214	0.201209	0.171283
202	BIX.02189..GDSC1.279.	279	GDSC1	BIX.02189..GDSC1.279.	BIX02189	MEK5, ERK5	ERK MAPK signaling	TRUE	-0.256092	-0.284752	0.62426	0.49425	0.87179	0.462509	0.0540361	0.178324
187	TL.1.85..GDSC1.261.	261	GDSC1	TL.1.85..GDSC1.261.	TL-1-85	TAK1, MAP4K2	Other, kinases	TRUE	-0.256789	-0.284612	0.623283	0.49447	0.875072	0.684929	0.0520009	0.0288565
181	quizartinib..GDSC1.254.	254	GDSC1	quizartinib..GDSC1.254.	Quizartinib	FLT3	RTK signaling	TRUE	-0.377127	-0.284272	0.461128	0.495008	NA	0.24691	NA	0.491626
323	cisplatin..GDSC2.1005.	1005	GDSC2	cisplatin..GDSC2.1005.	Cisplatin	DNA crosslinker	DNA replication	TRUE	-0.269261	-0.283567	0.60587	0.496127	0.856419	0.721352	0.0638849	0.0185395
174	QL.XII.47..GDSC1.235.	235	GDSC1	QL.XII.47..GDSC1.235.	QL-XII-47	BTK, BMX	Other, kinases	TRUE	-0.360309	-0.283545	0.482925	0.496161	0.92556	0.608952	0.0241065	0.061683
186	NG25..GDSC1.260.	260	GDSC1	NG25..GDSC1.260.	NG-25	TAK1, M4K2	Other, kinases	TRUE	-0.265421	-0.28322	0.611218	0.496677	0.850886	0.726616	0.0675537	0.0172987
192	zibotentan..GDSC1.266.	266	GDSC1	zibotentan..GDSC1.266.	Zibotentan	Endothelin-1 receptor (EDNRA)	Other	TRUE	0.0726165	-0.282497	0.891267	0.497824	0.255696	-0.0969522	0.67802	0.789899
218	NVP.BHG712..GDSC1.295.	295	GDSC1	NVP.BHG712..GDSC1.295.	NVP-BHG712	EPHB4, RAF, SRC, ABL	Other, kinases	TRUE	-0.23643	-0.282458	0.651963	0.497886	0.892498	0.693759	0.0416223	0.0260643
230	foretinib..GDSC1.308.	308	GDSC1	foretinib..GDSC1.308.	Foretinib	MET, KDR, TIE2, VEGFR3/FLT4, RON, PDGFR, FGFR1, EGFR	RTK signaling	TRUE	-0.234865	-0.282416	0.65418	0.497953	0.817362	0.322137	0.0910859	0.364011
239	XMD13.2..GDSC1.330.	330	GDSC1	XMD13.2..GDSC1.330.	XMD13-2	MRCKB	Cytoskeleton	TRUE	-0.264548	-0.281501	0.612435	0.499406	0.873323	0.438198	0.0530826	0.205266
206	JNJ38877605..GDSC1.284.	284	GDSC1	JNJ38877605..GDSC1.284.	JNJ38877605	MET	RTK signaling	TRUE	-0.321352	-0.281141	0.534564	0.499978	0.770124	0.699495	0.127644	0.0243533
259	Brivanib..BMS.540215..GDSC1.376.	376	GDSC1	Brivanib..BMS.540215..GDSC1.376.	Brivanib, BMS-540215	VEGFR, PDGFR	RTK signaling	TRUE	-0.270872	-0.281126	0.60363	0.500003	0.863972	0.472471	0.0589806	0.167924
188	VX.11e..GDSC1.262.	262	GDSC1	VX.11e..GDSC1.262.	VX-11e	ERK2	ERK MAPK signaling	TRUE	-0.246367	-0.280961	0.637927	0.500265	0.897607	0.683046	0.0387218	0.0294772
189	FR.180204..GDSC1.263.	263	GDSC1	FR.180204..GDSC1.263.	FR-180204	ERK1, ERK2	ERK MAPK signaling	TRUE	-0.26005	-0.280864	0.618718	0.500419	0.872572	0.624053	0.0535492	0.0538119
16	olaparib..GDSC1.1017.	1017	GDSC1	olaparib..GDSC1.1017.	Olaparib	PARP1, PARP2	Genome integrity	TRUE	-0.388878	-0.280397	0.446087	0.501163	0.658066	0.638888	0.227306	0.0467579
201	linifanib..GDSC1.277.	277	GDSC1	linifanib..GDSC1.277.	Linifanib	VEGFR1, VEGFR2, VEGFR3, CSF1R, FLT3, KIT	RTK signaling	TRUE	0.116363	-0.280206	0.826244	0.501466	0.602255	0.269662	0.282463	0.45117
20	axitinib..GDSC1.1021.	1021	GDSC1	axitinib..GDSC1.1021.	Axitinib	PDGFR, KIT, VEGFR	RTK signaling	TRUE	-0.283448	-0.279642	0.586215	0.502365	0.844773	0.118104	0.0716814	0.745222
274	pemetrexed..GDSC1.428.	428	GDSC1	pemetrexed..GDSC1.428.	Pemetrexed	TYMS	DNA replication	TRUE	0.0695258	-0.278093	0.895879	0.504836	0.690064	0.228105	0.197216	0.526183
166	ZSTK.474..GDSC1.223.	223	GDSC1	ZSTK.474..GDSC1.223.	ZSTK474	PI3K (class 1)	PI3K/MTOR signaling	TRUE	-0.315355	-0.276584	0.542649	0.507246	0.900965	0.452585	0.0368519	0.189054
145	bexarotene..GDSC1.186.	186	GDSC1	bexarotene..GDSC1.186.	Bexarotene	Retinioic X receptor (RXR) agonist	Other	TRUE	-0.305893	-0.276469	0.555472	0.507429	0.880156	0.590264	0.0488984	0.0724247
182	CP.724714..GDSC1.255.	255	GDSC1	CP.724714..GDSC1.255.	CP724714	ERBB2	EGFR signaling	TRUE	-0.323533	-0.276188	0.531633	0.507879	0.835337	0.644706	0.078199	0.0441688
215	masitinib..GDSC1.292.	292	GDSC1	masitinib..GDSC1.292.	Masitinib	KIT, PDGFRA, PDGFRB	RTK signaling	TRUE	-0.337805	-0.275647	0.512567	0.508745	0.871612	0.692693	0.0541473	0.026391
228	TPCA.1..GDSC1.305.	305	GDSC1	TPCA.1..GDSC1.305.	TPCA-1	IKK2	Other, kinases	TRUE	-0.249845	-0.275592	0.633031	0.508833	0.875976	0.424692	0.0514448	0.221191
256	pilaralisib..GDSC1.372.	372	GDSC1	pilaralisib..GDSC1.372.	Pilaralisib	PI3K	PI3K/MTOR signaling	TRUE	-0.237118	-0.275204	0.650989	0.509454	0.875798	0.479226	0.0515544	0.161084
461	osimertinib..GDSC2.1919.	1919	GDSC2	osimertinib..GDSC2.1919.	Osimertinib	EGFR	EGFR signaling	TRUE	-0.265762	-0.274499	0.610742	0.510584	0.772619	0.391528	0.125623	0.263189
203	alectinib..GDSC1.281.	281	GDSC1	alectinib..GDSC1.281.	Alectinib	ALK	RTK signaling	TRUE	-0.426339	-0.273866	0.399239	0.511599	0.882272	0.630813	0.0476248	0.0505158
124	PF.562271..GDSC1.158.	158	GDSC1	PF.562271..GDSC1.158.	PF-562271	FAK, FAK2	Cytoskeleton	TRUE	-0.318361	-0.273105	0.538591	0.51282	0.843858	0.664145	0.0723056	0.0362196
113	944328.88.5..GDSC1.151.	151	GDSC1	944328.88.5..GDSC1.151.	QS11	ARFGAP1	Other	TRUE	-0.310063	-0.271878	0.54981	0.514793	0.90029	0.740949	0.0372255	0.0142143
136	PAC.1..GDSC1.175.	175	GDSC1	PAC.1..GDSC1.175.	PAC-1	Procaspase-3, Procaspase-7	Apoptosis regulation	TRUE	-0.27586	-0.271807	0.596706	0.514906	0.240196	0.743885	0.697139	0.0136336
271	CPI.613..GDSC1.415.	415	GDSC1	CPI.613..GDSC1.415.	CPI-613	Metabo, Mitochondria	Other	TRUE	-0.273807	-0.271162	0.599553	0.515944	0.657762	0.474193	0.227597	0.166165
118	midostaurin..GDSC1.153.	153	GDSC1	midostaurin..GDSC1.153.	Midostaurin	PKC, PPK, FLT1, c-FGR, others	Other	TRUE	-0.204232	-0.269216	0.697912	0.519079	0.782792	0.608531	0.11748	0.0619127
178	cabozantinib..GDSC1.249.	249	GDSC1	cabozantinib..GDSC1.249.	Cabozantinib	VEGFR, MET, RET, KIT, FLT1, FLT3, FLT4, TIE2,AXL	RTK signaling	TRUE	-0.259537	-0.267589	0.619436	0.521707	0.863164	0.347603	0.0594997	0.325025
415	Apabetalone..GDSC2.1625.	1625	GDSC2	Apabetalone..GDSC2.1625.	RVX-208	BRD4	Chromatin other	TRUE	0.0944191	-0.267574	0.858792	0.521731	0.770124	0.293895	0.127644	0.409815
217	MPS.1.IN.1..GDSC1.294.	294	GDSC1	MPS.1.IN.1..GDSC1.294.	MPS-1-IN-1	MPS1	Mitosis	TRUE	-0.27795	-0.267285	0.593811	0.522199	0.860456	0.442429	0.0612483	0.200417
219	OSI.930..GDSC1.298.	298	GDSC1	OSI.930..GDSC1.298.	OSI-930	KIT, VEGFR2	RTK signaling	TRUE	-0.258896	-0.264719	0.620333	0.526353	0.864335	0.579891	0.0587482	0.0788804
176	idelalisib..GDSC1.238.	238	GDSC1	idelalisib..GDSC1.238.	Idelalisib	PI3Kdelta	PI3K/MTOR signaling	TRUE	-0.321025	-0.264684	0.535005	0.52641	0.87812	0.62218	0.0501336	0.0547497
177	UNC0638..GDSC1.245.	245	GDSC1	UNC0638..GDSC1.245.	UNC0638	G9a and GLP methyltransferases	Chromatin histone methylation	TRUE	-0.28031	-0.260382	0.590547	0.533401	0.90419	0.289616	0.0350838	0.416984
247	CDK9.inhibitor..GDSC1.345.	345	GDSC1	CDK9.inhibitor..GDSC1.345.	KIN001-270	CDK9	Other	TRUE	-0.318017	-0.259382	0.539056	0.535032	0.64978	0.485973	0.235288	0.154422
214	KIN001.266..GDSC1.291.	291	GDSC1	KIN001.266..GDSC1.291.	KIN001-266	CDC7	DNA replication	TRUE	-0.267436	-0.255671	0.60841	0.541099	0.853021	0.454341	0.0661306	0.187128
283	MIM.1..GDSC1.446.	446	GDSC1	MIM.1..GDSC1.446.	MIM1	MCL-1	Apoptosis regulation	TRUE	-0.246814	-0.253349	0.637297	0.544907	0.654166	0.435811	0.231053	0.20803
196	AR.42..GDSC1.272.	272	GDSC1	AR.42..GDSC1.272.	AR-42	HDAC1	Chromatin histone acetylation	TRUE	-0.262263	-0.252378	0.615625	0.546501	0.913261	0.428619	0.0302638	0.216491
204	pelitinib..GDSC1.282.	282	GDSC1	pelitinib..GDSC1.282.	Pelitinib	EGFR	EGFR signaling	TRUE	-0.33407	-0.247922	0.517537	0.553843	0.924877	0.263797	0.0244362	0.461452
279	Trichostatin.A..GDSC1.437.	437	GDSC1	Trichostatin.A..GDSC1.437.	Trichostatin A	HDAC	Chromatin histone acetylation	TRUE	-0.242585	-0.238657	0.643261	0.569219	0.761445	0.343757	0.134751	0.330768
11	vorinostat..GDSC1.1012.	1012	GDSC1	vorinostat..GDSC1.1012.	Vorinostat	HDAC inhibitor Class I, IIa, IIb, IV	Chromatin histone acetylation	TRUE	-0.89766	-0.238256	0.0151742	0.569887	0.870734	0.420772	0.0546961	0.225942
246	THZ.2.49..GDSC1.344.	344	GDSC1	THZ.2.49..GDSC1.344.	THZ-2-49	CDK9	Cell cycle	TRUE	-0.275232	-0.236501	0.597577	0.572818	0.831151	0.107095	0.0811458	0.768398
179	WZ3105..GDSC1.252.	252	GDSC1	WZ3105..GDSC1.252.	WZ3105	SRC, ROCK2, NTRK2, FLT3, IRAK1, others	Other	TRUE	-0.259041	-0.236371	0.620129	0.573035	0.850354	0.665972	0.0679099	0.0355266
183	JW.7.24.1..GDSC1.256.	256	GDSC1	JW.7.24.1..GDSC1.256.	JW-7-24-1	LCK	Other, kinases	TRUE	-0.343908	-0.234107	0.504475	0.576824	0.917331	0.670112	0.0281764	0.0339889
220	OSI.027..GDSC1.299.	299	GDSC1	OSI.027..GDSC1.299.	OSI-027	MTORC1, MTORC2	PI3K/MTOR signaling	TRUE	-0.321915	-0.228243	0.533807	0.586676	0.921079	0.689874	0.0262972	0.0272688
200	CAY10603..GDSC1.276.	276	GDSC1	CAY10603..GDSC1.276.	CAY10603	HDAC1, HDAC6	Chromatin histone acetylation	TRUE	-0.271196	-0.224457	0.603179	0.593065	0.926076	0.30632	0.0238583	0.389339
205	GSK.2126458..GDSC1.283.	283	GDSC1	GSK.2126458..GDSC1.283.	Omipalisib	PI3K (class 1), MTORC1, MTORC2	PI3K/MTOR signaling	TRUE	-0.254638	-0.211744	0.626299	0.614687	0.945172	0.710231	0.015284	0.021361
280	panobinostat..GDSC1.438.	438	GDSC1	panobinostat..GDSC1.438.	Panobinostat	HDAC	Chromatin histone acetylation	TRUE	-0.238829	-0.211079	0.648568	0.615825	0.788746	0.196341	0.112792	0.586682
438	docetaxel..GDSC2.1819.	1819	GDSC2	docetaxel..GDSC2.1819.	Docetaxel	Microtubule stabiliser	Mitosis	TRUE	-0.85078	-0.209826	0.0317385	0.617971	0.718026	0.126892	0.171936	0.726849
75	GSK.269962A..GDSC1.1192.	1192	GDSC1	GSK.269962A..GDSC1.1192.	GSK269962A	ROCK1, ROCK2	Cytoskeleton	TRUE	-0.858585	-0.208593	0.0285832	0.620085	0.788322	0.451483	0.113124	0.190268
17	veliparib..GDSC1.1018.	1018	GDSC1	veliparib..GDSC1.1018.	Veliparib	PARP1, PARP2	Genome integrity	TRUE	-0.00153051	-0.204395	0.997704	0.6273	0.841066	0.398719	0.0742207	0.253736
241	XMD15.27..GDSC1.332.	332	GDSC1	XMD15.27..GDSC1.332.	XMD15-27	CAMK2	Other, kinases	TRUE	-0.317952	-0.204395	0.539144	0.6273	0.0312819	0.725619	0.960177	0.0175291
478	BPD.00008900..GDSC2.1998.	1998	GDSC2	BPD.00008900..GDSC2.1998.	BPD-00008900		Other	TRUE	0.000744622	-0.204395	0.998883	0.6273	0.0312819	0.152974	0.960177	0.673091
281	LCL161..GDSC1.439.	439	GDSC1	LCL161..GDSC1.439.	LCL161	XIAP, cIAP1, cIAP2	Apoptosis regulation	TRUE	-0.426339	-0.204395	0.399239	0.6273	0.0312819	NA	0.960177	NA
340	nutlin.3..GDSC2.1047.	1047	GDSC2	nutlin.3..GDSC2.1047.	Nutlin-3a (-)	MDM2	p53 pathway	TRUE	-0.857093	-0.199167	0.0291744	0.63632	0.811651	0.458226	0.0953042	0.182909
240	QL.X.138..GDSC1.331.	331	GDSC1	QL.X.138..GDSC1.331.	QL-X-138	BTK	Other, kinases	TRUE	-0.335475	-0.197628	0.515666	0.638984	0.925481	0.675994	0.0241444	0.031883
253	TWS119..GDSC1.366.	366	GDSC1	TWS119..GDSC1.366.	TWS119	GSK3	WNT signaling	TRUE	-0.224888	-0.195745	0.668355	0.642245	0.872215	0.48332	0.053771	0.157022
170	Akti.1.2..GDSC1.228.	228	GDSC1	Akti.1.2..GDSC1.228.	AKT inhibitor VIII	AKT1, AKT2, AKT3	PI3K/MTOR signaling	TRUE	-0.321199	-0.193746	0.53477	0.645714	0.90441	0.347133	0.0349644	0.325724
34	KU.57788..GDSC1.1038.	1038	GDSC1	KU.57788..GDSC1.1038.	NU7441	DNAPK	Genome integrity	TRUE	-0.754417	-0.193317	0.0830606	0.64646	0.655636	0.110518	0.229639	0.761174
198	belinostat..GDSC1.274.	274	GDSC1	belinostat..GDSC1.274.	Belinostat	HDAC1	Chromatin histone acetylation	TRUE	-0.28635	-0.193198	0.582215	0.646666	0.919437	0.295908	0.0271153	0.406465
302	Kobe2602..GDSC1.563.	563	GDSC1	Kobe2602..GDSC1.563.	Kobe2602	RAS effector	RTK signaling	TRUE	-0.273733	-0.190778	0.599655	0.650876	0.660589	0.473536	0.224891	0.166835
367	erlotinib..GDSC2.1168.	1168	GDSC2	erlotinib..GDSC2.1168.	Erlotinib	EGFR	EGFR signaling	TRUE	-0.270014	-0.189456	0.604822	0.653179	0.789242	-0.103951	0.112404	0.775049
76	SB.505124..GDSC1.1194.	1194	GDSC1	SB.505124..GDSC1.1194.	SB505124	TGFBR1, ACVR1B, ACVR1C	RTK signaling	TRUE	0.0520769	-0.187363	0.921955	0.656829	0.865606	0.601256	0.0579358	0.0659702
251	CI.1033..GDSC1.362.	362	GDSC1	CI.1033..GDSC1.362.	CI-1033	EGFR, ERBB2, ERBB4	RTK signaling	TRUE	-0.234407	-0.179705	0.65483	0.670237	0.878633	0.564582	0.0498217	0.0890686
35	SL.0101.1..GDSC1.1039.	1039	GDSC1	SL.0101.1..GDSC1.1039.	SL0101	RSK, AURKB, PIM1, PIM3	Other, kinases	TRUE	-0.748674	-0.178398	0.0868098	0.672532	0.844391	0.571462	0.0719418	0.0843914
347	palbociclib..GDSC2.1054.	1054	GDSC2	palbociclib..GDSC2.1054.	Palbociclib	CDK4, CDK6	Cell cycle	TRUE	-0.889917	-0.168383	0.0175105	0.690199	0.821017	0.732737	0.0884168	0.0159298
132	Anchusin..GDSC1.170.	170	GDSC1	Anchusin..GDSC1.170.	Shikonin	not defined	Other	TRUE	-0.193713	-0.166752	0.713065	0.693088	0.808664	0.615152	0.0975337	0.0583655
121	ponatinib..GDSC1.155.	155	GDSC1	ponatinib..GDSC1.155.	Ponatinib	ABL, PDGFRA, VEGFR2, FGFR1, SRC, TIE2, FLT3	Other, kinases	TRUE	-0.175577	0.166345	0.739341	0.693809	0.880273	0.49279	0.0488278	0.147864
368	niraparib..GDSC2.1177.	1177	GDSC2	niraparib..GDSC2.1177.	Niraparib	PARP1, PARP2	Genome integrity	TRUE	0.0737558	-0.163963	0.889567	0.698035	0.644578	0.361734	0.240337	0.304373
42	PD.173074..GDSC1.1049.	1049	GDSC1	PD.173074..GDSC1.1049.	PD173074	FGFR1, FGFR2, FGFR3	RTK signaling	TRUE	NA	0.160231	NA	0.704669	0.848327	0.593459	0.0692725	0.070508
407	WZ4003..GDSC2.1614.	1614	GDSC2	WZ4003..GDSC2.1614.	WZ4003	NUAK1, NUAK2	Other, kinases	TRUE	-0.291508	-0.159278	0.575123	0.706365	0.22822	0.439561	0.711964	0.203696
284	ETP.45835..GDSC1.447.	447	GDSC1	ETP.45835..GDSC1.447.	ETP-45835	MNK1, MNK2	Other, kinases	TRUE	-0.259887	-0.158149	0.618946	0.708378	0.864897	0.733201	0.0583886	0.0158292
148	GW.2580..GDSC1.193.	193	GDSC1	GW.2580..GDSC1.193.	GW-2580	CSF1R	RTK signaling	TRUE	-0.26075	0.157947	0.617739	0.708738	0.651466	0.646749	0.233657	0.0432832
475	YM.155..GDSC2.1941.	1941	GDSC2	YM.155..GDSC2.1941.	Sepantronium bromide	BIRC5	Apoptosis regulation	TRUE	-0.173115	-0.157502	0.742921	0.70953	0.914265	0.189983	0.0297442	0.599089
434	fludarabine..GDSC2.1813.	1813	GDSC2	fludarabine..GDSC2.1813.	Fludarabine	Antimetabolite	DNA replication	TRUE	-0.742678	-0.156622	0.0908025	0.711101	0.874796	0.739273	0.0521713	0.0145534
476	MIM.1..GDSC2.1996.	1996	GDSC2	MIM.1..GDSC2.1996.	MIM1	MCL1	Apoptosis regulation	TRUE	-0.258491	-0.155883	0.6209	0.712419	0.834691	0.387969	0.0786513	0.267938
158	avagacestat..GDSC1.205.	205	GDSC1	avagacestat..GDSC1.205.	Avagacestat	Amyloid beta20, Amyloid beta40	Other	TRUE	-0.32087	-0.15584	0.535214	0.712497	0.255696	0.346714	0.67802	0.326348
404	OSI.027..GDSC2.1594.	1594	GDSC2	OSI.027..GDSC2.1594.	OSI-027	MTORC1, MTORC2	PI3K/MTOR signaling	TRUE	NA	-0.155047	NA	0.713912	0.255696	0.548938	0.67802	0.100312
250	AT7867..GDSC1.356.	356	GDSC1	AT7867..GDSC1.356.	AT7867	AKT	PI3K/MTOR signaling	TRUE	-0.26707	0.153422	0.60892	0.716817	0.863663	0.722215	0.0591787	0.018332
12	nilotinib..GDSC1.1013.	1013	GDSC1	nilotinib..GDSC1.1013.	Nilotinib	ABL	ABL signaling	TRUE	-0.395936	-0.153331	0.43713	0.716978	0.255696	0.254369	0.67802	0.478195
162	TL.2.105..GDSC1.211.	211	GDSC1	TL.2.105..GDSC1.211.	TL-2-105	not defined	Other	TRUE	-0.379208	-0.152373	0.458453	0.718692	0.670818	0.729973	0.215172	0.0165382
244	EX.527..GDSC1.341.	341	GDSC1	EX.527..GDSC1.341.	Selisistat	SIRT1	Chromatin histone acetylation	TRUE	0.0520769	0.152315	0.921955	0.718796	0.770124	0.371166	0.127644	0.290986
393	uprosertib..GDSC2.1553.	1553	GDSC2	uprosertib..GDSC2.1553.	Uprosertib	AKT1, AKT2, AKT3	PI3K/MTOR signaling	TRUE	-0.88698	-0.152213	0.0184384	0.718978	0.882398	0.660731	0.0475493	0.0375393
456	AGI.5198..GDSC2.1913.	1913	GDSC2	AGI.5198..GDSC2.1913.	AGI-5198	IDH1 (R132H)	Metabolism	TRUE	-0.275043	0.151257	0.597839	0.72069	0.828718	0.38407	0.0828739	0.273195
305	RU.SKI.43..GDSC1.576.	576	GDSC1	RU.SKI.43..GDSC1.576.	RU-SKI 43	Shh	Other	TRUE	-0.259608	0.151227	0.619336	0.720743	0.657201	0.469904	0.228136	0.170569
180	XMD14.99..GDSC1.253.	253	GDSC1	XMD14.99..GDSC1.253.	XMD14-99	ALK, CDK7, LTK, others	Other, kinases	TRUE	-0.00108802	-0.150832	0.998368	0.721451	0.658351	0.614706	0.227033	0.0585999
270	venetoclax..GDSC1.412.	412	GDSC1	venetoclax..GDSC1.412.	Venotoclax	BCL-2 selective	Apoptosis regulation	TRUE	NA	0.150708	NA	0.721673	0.770124	0.562413	0.127644	0.090577
333	SB.216763..GDSC2.1025.	1025	GDSC2	SB.216763..GDSC2.1025.	SB216763	GSK3A, GSK3B	WNT signaling	TRUE	-0.712585	-0.150291	0.11204	0.722419	0.849831	0.417872	0.0682607	0.229494
191	tubastatin.A..GDSC1.265.	265	GDSC1	tubastatin.A..GDSC1.265.	Tubastatin A	HDAC1, HDAC6, HDAC8	Chromatin histone acetylation	TRUE	-0.259356	0.15024	0.619688	0.72251	0.882533	0.293199	0.0474685	0.410978
483	SCH900776..GDSC2.2046.	2046	GDSC2	SCH900776..GDSC2.2046.	MK-8776	CHEK1, CHEK2, CDK2	Cell cycle	TRUE	-0.269488	-0.149891	0.605554	0.723136	0.684502	0.382368	0.20236	0.275507
401	Wnt.Inhibitor.IWP.2..GDSC2.1576.	1576	GDSC2	Wnt.Inhibitor.IWP.2..GDSC2.1576.	IWP-2	PORCN	WNT signaling	TRUE	0.0944191	0.148894	0.858792	0.724923	0.834563	0.616138	0.0787408	0.057849
173	KIN001.242..GDSC1.231.	231	GDSC1	KIN001.242..GDSC1.231.	FMK	RSK	Other, kinases	TRUE	-0.292417	-0.148422	0.573877	0.725769	0.838287	0.624272	0.0761421	0.0537032
266	PF.543..GDSC1.408.	408	GDSC1	PF.543..GDSC1.408.	Sphingosine Kinase 1 Inhibitor II	Sphingosine Kinase	Other, kinases	TRUE	-0.282179	0.147229	0.587966	0.727908	NA	0.690812	NA	0.0269745
387	ruxolitinib..GDSC2.1507.	1507	GDSC2	ruxolitinib..GDSC2.1507.	Ruxolitinib	JAK1, JAK2	Other, kinases	TRUE	0.0366452	-0.145474	0.945057	0.73106	0.813944	0.563187	0.0936037	0.0900364
380	BMS.345541..GDSC2.1249.	1249	GDSC2	BMS.345541..GDSC2.1249.	BMS-345541	IKK-1, IKK-2	Other	TRUE	-0.342001	-0.145311	0.506999	0.731353	0.857865	0.630715	0.0629366	0.0505627
152	pazopanib..GDSC1.199.	199	GDSC1	pazopanib..GDSC1.199.	Pazopanib	CSF1R, KIT, PDGFRA, PDGFRB	RTK signaling	TRUE	0.111866	-0.144976	0.832901	0.731955	0.834642	0.217712	0.0786853	0.545693
264	LIMK1.inhibitor.BMS4..GDSC1.406.	406	GDSC1	LIMK1.inhibitor.BMS4..GDSC1.406.	LIMK1 inhibitor BMS4	LIMK1	Cytoskeleton	TRUE	-0.257671	0.144263	0.622047	0.733237	0.877529	0.649135	0.0504943	0.0422642
242	TO.901317..GDSC1.333.	333	GDSC1	TO.901317..GDSC1.333.	T0901317	LXR, FXR	Other	TRUE	-0.261566	0.143942	0.616599	0.733814	0.770124	0.632517	0.127644	0.0497067
464	GDC.0810..GDSC2.1925.	1925	GDSC2	GDC.0810..GDSC2.1925.	GDC0810	ESR1, ESR2	Hormone-related	TRUE	-0.261163	0.143259	0.617162	0.735041	0.836753	-0.0973683	0.0772098	0.789015
374	SB.505124..GDSC2.1194.	1194	GDSC2	SB.505124..GDSC2.1194.	SB505124	TGFBR1, ACVR1B, ACVR1C	RTK signaling	TRUE	-0.737323	0.143176	0.0944366	0.735192	0.647952	0.366614	0.237059	0.297407
267	eEF2K.Inhibitor..A.484954..GDSC1.409.	409	GDSC1	eEF2K.Inhibitor..A.484954..GDSC1.409.	eEF2K Inhibitor, A-484954	eEF2K	Other, kinases	TRUE	-0.195903	-0.142917	0.709904	0.735657	0.234329	0.636649	0.704397	0.0477805
231	Y.39983..GDSC1.309.	309	GDSC1	Y.39983..GDSC1.309.	Y-39983	ROCK	Cytoskeleton	TRUE	0.074286	-0.142411	0.888776	0.736569	0.699793	0.715107	0.188309	0.0200896
151	Bryostatin..GDSC1.197.	197	GDSC1	Bryostatin..GDSC1.197.	Bryostatin 1	PKC	Other	TRUE	0.113958	-0.142126	0.829803	0.737081	0.834505	0.570667	0.0787815	0.0849233
329	nilotinib..GDSC2.1013.	1013	GDSC2	nilotinib..GDSC2.1013.	Nilotinib	ABL	ABL signaling	TRUE	-0.259121	0.142028	0.620018	0.737257	0.22676	0.632596	0.713774	0.0496693
9	gefitinib..GDSC1.1010.	1010	GDSC1	gefitinib..GDSC1.1010.	Gefitinib	EGFR	EGFR signaling	TRUE	-0.265262	0.141494	0.61144	0.738218	0.805795	0.367124	0.0996896	0.296683
107	NSC.87877..GDSC1.147.	147	GDSC1	NSC.87877..GDSC1.147.	NSC-87877	SHP-1 (PTPN6), SHP-2 (PTPN11)	Other	TRUE	0.0710551	0.140885	0.893597	0.739315	0.255696	0.626046	0.67802	0.0528257
24	SB.216763..GDSC1.1025.	1025	GDSC1	SB.216763..GDSC1.1025.	SB216763	GSK3A, GSK3B	WNT signaling	TRUE	-0.688299	0.14059	0.130594	0.739846	0.637978	0.424826	0.246785	0.221031
342	PD.173074..GDSC2.1049.	1049	GDSC2	PD.173074..GDSC2.1049.	PD173074	FGFR1, FGFR2, FGFR3	RTK signaling	TRUE	-0.0511302	-0.140484	0.923371	0.740038	0.255696	0.523214	0.67802	0.12068
147	LFM.A13..GDSC1.192.	192	GDSC1	LFM.A13..GDSC1.192.	LFM-A13	BTK	Other, kinases	TRUE	-0.277453	-0.139238	0.5945	0.742283	0.238633	0.273987	0.699071	0.443656
248	THZ.2.102.1..GDSC1.346.	346	GDSC1	THZ.2.102.1..GDSC1.346.	THZ-2-102-1	CDK7	Cell cycle	TRUE	-0.278933	-0.138897	0.592452	0.742898	0.270255	0.553602	0.660137	0.0968709
15	temsirolimus..GDSC1.1016.	1016	GDSC1	temsirolimus..GDSC1.1016.	Temsirolimus	MTOR	PI3K/MTOR signaling	TRUE	-0.64465	-0.137043	0.166975	0.746244	0.860363	0.486707	0.0613091	0.153708
355	paclitaxel..GDSC2.1080.	1080	GDSC2	paclitaxel..GDSC2.1080.	Paclitaxel	Microtubule stabiliser	Mitosis	TRUE	-0.270206	-0.13621	0.604555	0.747748	0.630689	0.510789	0.253959	0.131371
225	PI.103..GDSC1.302.	302	GDSC1	PI.103..GDSC1.302.	PI-103	PI3Kalpha, DAPK3, CLK4, PIM3, HIPK2	Other, kinases	TRUE	-0.271998	-0.134622	0.602064	0.750616	0.93281	0.681758	0.0206951	0.029907
418	ML323..GDSC2.1629.	1629	GDSC2	ML323..GDSC2.1629.	ML323	USP1, UAF1	Protein stability and degradation	TRUE	-0.868043	-0.134146	0.0249703	0.751478	0.232211	0.370874	0.707019	0.291396
423	Picolinate..GDSC2.1635.	1635	GDSC2	Picolinate..GDSC2.1635.	Picolinici-acid	Inflammatory related	Other	TRUE	-0.373606	-0.132919	0.465666	0.753697	NA	0.561228	NA	0.0914074
261	BIBF.1120..GDSC1.380.	380	GDSC1	BIBF.1120..GDSC1.380.	BIBF-1120	VEGFR, PDGFR, FGFR	RTK signaling	TRUE	-0.258443	0.132564	0.620966	0.754339	0.877755	0.472935	0.0503561	0.167449
416	OTX015..GDSC2.1626.	1626	GDSC2	OTX015..GDSC2.1626.	OTX015	BRD2, BRD3, BRD4	Chromatin other	TRUE	-0.888821	-0.131446	0.0178539	0.756363	0.837637	0.398659	0.0765937	0.253815
420	PRT062607..GDSC2.1631.	1631	GDSC2	PRT062607..GDSC2.1631.	PRT062607	SYK	Other, kinases	TRUE	-0.289855	-0.131111	0.577393	0.756971	0.850304	0.619917	0.0679433	0.0558975
193	YM.155..GDSC1.268.	268	GDSC1	YM.155..GDSC1.268.	Sepantronium bromide	BIRC5	Apoptosis regulation	TRUE	-0.070173	-0.12961	0.894913	0.75969	0.611222	0.0350634	0.273387	0.923393
457	AZD3759..GDSC2.1915.	1915	GDSC2	AZD3759..GDSC2.1915.	AZD3759	EGFR	EGFR signaling	TRUE	-0.281401	-0.128453	0.58904	0.761786	0.790636	0.36944	0.111315	0.293412
396	AUY922..GDSC2.1559.	1559	GDSC2	AUY922..GDSC2.1559.	Luminespib	HSP90	Protein stability and degradation	TRUE	-0.911449	-0.12479	0.0114147	0.768437	0.804868	-0.0610304	0.100389	0.866992
344	alisertib..GDSC2.1051.	1051	GDSC2	alisertib..GDSC2.1051.	Alisertib	AURKA	Mitosis	TRUE	-0.802255	-0.1246	0.0547886	0.768781	0.708514	0.326064	0.180425	0.357853
18	bosutinib..GDSC1.1019.	1019	GDSC1	bosutinib..GDSC1.1019.	Bosutinib	SRC, ABL, TEC	Other, kinases	TRUE	-0.634192	-0.119931	0.176248	0.777277	0.840357	0.474525	0.0747094	0.165827
269	MetAP2.Inhibitor..A832234..GDSC1.410.	410	GDSC1	MetAP2.Inhibitor..A832234..GDSC1.410.	MetAP2 Inhibitor, A832234	MetAP2	Other	TRUE	-0.272457	0.119261	0.601427	0.778497	0.67874	0.696124	0.207728	0.0253492
149	AUY922..GDSC1.194.	194	GDSC1	AUY922..GDSC1.194.	Luminespib	HSP90	Protein stability and degradation	TRUE	-0.234389	-0.117224	0.654856	0.782211	0.833038	0.739372	0.0798127	0.0145332
69	ZG.10..GDSC1.1161.	1161	GDSC1	ZG.10..GDSC1.1161.	ZG-10	JNK1	JNK and p38 signaling	TRUE	-0.303188	-0.111311	0.559153	0.793009	0.79572	0.559779	0.107373	0.0924302
224	PHA.793887..GDSC1.301.	301	GDSC1	PHA.793887..GDSC1.301.	PHA-793887	CDK2, CDK7, CDK5	Cell cycle	TRUE	0.0647234	-0.111237	0.90305	0.793145	0.879572	0.415901	0.0492518	0.231926
137	IPA.3..GDSC1.176.	176	GDSC1	IPA.3..GDSC1.176.	IPA-3	PAK1	Cytoskeleton	TRUE	-0.29834	-0.0977755	0.565767	0.817836	0.785544	0.734834	0.115306	0.0154786
71	QL.VIII.58..GDSC1.1166.	1166	GDSC1	QL.VIII.58..GDSC1.1166.	QL-VIII-58	MTOR, ATR	Other	TRUE	-0.292924	-0.0862701	0.573181	0.839044	0.709997	0.548122	0.179094	0.100922
130	PDK1.inhibitor.AR.12..GDSC1.167.	167	GDSC1	PDK1.inhibitor.AR.12..GDSC1.167.	OSU-03012	PDK1 (PDPK1)	Metabolism	TRUE	-0.258177	0.0862347	0.62134	0.83911	0.251652	0.733872	0.683002	0.0156845
29	elesclomol..GDSC1.1031.	1031	GDSC1	elesclomol..GDSC1.1031.	Elesclomol	HSP90	Protein stability and degradation	TRUE	-0.899472	-0.0635901	0.0146508	0.88109	0.87936	0.707729	0.0493803	0.0220343
99	mitomycin.C..GDSC1.136.	136	GDSC1	mitomycin.C..GDSC1.136.	Mitomycin-C	DNA crosslinker	DNA replication	TRUE	-0.228861	-0.0597972	0.662703	0.888147	0.622783	0.707529	0.261803	0.0220886
41	mirin..GDSC1.1048.	1048	GDSC1	mirin..GDSC1.1048.	Mirin	MRE11	Genome integrity	TRUE	-0.664837	-0.0261011	0.149676	0.951083	0.0312819	0.0522709	0.960177	0.885969
411	AOB2221..GDSC2.1620.	1620	GDSC2	AOB2221..GDSC2.1620.	PFI3	Polybromo 1, SMARCA4, SMARCA2	Chromatin other	TRUE	-0.373947	-0.0257277	0.465225	0.951782	0.0312819	0.268684	0.960177	0.452878
39	Wee1.Inhibitor..GDSC1.1046.	1046	GDSC1	Wee1.Inhibitor..GDSC1.1046.	Wee1 Inhibitor	WEE1, CHEK1	Cell cycle	TRUE	-0.370487	-0.0193766	0.469696	0.963678	0.62071	0.255572	0.263871	0.476044
377	EPZ004777..GDSC2.1237.	1237	GDSC2	EPZ004777..GDSC2.1237.	EPZ004777	DOT1L	Chromatin histone methylation	TRUE	0.116305	-0.0176765	0.826329	0.966863	0.83775	0.111574	0.0765151	0.758947
399	EPZ.5676..GDSC2.1563.	1563	GDSC2	EPZ.5676..GDSC2.1563.	EPZ5676	DOT1L	Chromatin histone methylation	TRUE	0.0944191	-0.0165025	0.858792	0.969063	0.255696	0.158616	0.67802	0.661626
363	GSK1904529A..GDSC2.1093.	1093	GDSC2	GSK1904529A..GDSC2.1093.	GSK1904529A	IGF1R, IR	IGF1R signaling	TRUE	-0.250384	-0.0157169	0.632272	0.970536	0.230887	0.478746	0.708659	0.161564
27	motesanib..GDSC1.1029.	1029	GDSC1	motesanib..GDSC1.1029.	Motesanib	VEGFR, RET, KIT, PDGFR	RTK signaling	TRUE	0.0520769	0.0135603	0.921955	0.974577	0.856474	0.193448	0.0638484	0.592317
394	LCL161..GDSC2.1557.	1557	GDSC2	LCL161..GDSC2.1557.	LCL161	XIAP, IAP1, IAP2	Apoptosis regulation	TRUE	0.0342283	0.0135603	0.948678	0.974577	0.839489	0.257737	0.0753091	0.472183
68	XMD11.85h..GDSC1.1158.	1158	GDSC1	XMD11.85h..GDSC1.1158.	XMD11-85h	LRRK2, ERK5	Other, kinases	TRUE	-0.000682626	0.0135603	0.998976	0.974577	0.827903	0.714659	0.0834553	0.0202043
70	XMD8.92..GDSC1.1164.	1164	GDSC1	XMD8.92..GDSC1.1164.	XMD8-92	ERK5	ERK MAPK signaling	TRUE	-0.342137	0.0135603	0.506819	0.974577	0.814258	0.723679	0.0933712	0.0179835
277	C.75..GDSC1.435.	435	GDSC1	C.75..GDSC1.435.	C-75	FAS	Apoptosis regulation	TRUE	-0.372437	0.0135603	0.467175	0.974577	0.0312819	0.249711	0.960177	0.486563
273	9....D.Arabinofuranosyl.guanine..GDSC1.427.	427	GDSC1	9....D.Arabinofuranosyl.guanine..GDSC1.427.	Ara-G	Anti-metabolite	Other	TRUE	-0.426339	0.0135603	0.399239	0.974577	NA	-0.0452914	NA	0.901128
90	UNC1215..GDSC1.1262.	1262	GDSC1	UNC1215..GDSC1.1262.	UNC1215	L3MBTL3	Chromatin other	TRUE	-0.749927	-0.011343	0.0859855	0.978734	0.255696	0.632502	0.67802	0.0497137
142	obatoclax..GDSC1.182.	182	GDSC1	obatoclax..GDSC1.182.	Obatoclax Mesylate	BCL2, BCL-XL, BCL-W, MCL1	Apoptosis regulation	TRUE	-0.0965023	0.00718486	0.855696	0.986529	0.752698	0.495348	0.142026	0.145446
78	QL.XII.61..GDSC1.1203.	1203	GDSC1	QL.XII.61..GDSC1.1203.	QL-XII-61	BMX, BTK	Other, kinases	TRUE	-0.346465	NA	0.501098	NA	0.817969	0.688614	0.0906406	0.0276677
312	pyrimethamine..GDSC1.71.	71	GDSC1	pyrimethamine..GDSC1.71.	Pyrimethamine	Dihydrofolate reductase (DHFR)	Other	TRUE	NA	NA	NA	NA	0.268058	0.27897	0.66283	0.435069
221	WY.090217..GDSC1.3.	3	GDSC1	WY.090217..GDSC1.3.	Rapamycin	MTORC1	PI3K/MTOR signaling	TRUE	NA	NA	NA	NA	0.255696	0.34555	0.67802	0.328084
254	crizotinib..GDSC1.37.	37	GDSC1	crizotinib..GDSC1.37.	Crizotinib	MET, ALK, ROS1	RTK signaling	TRUE	NA	NA	NA	NA	0.242393	0.158616	0.694425	0.661626
319	IKK.3.inhibitor..GDSC1.91.	91	GDSC1	IKK.3.inhibitor..GDSC1.91.	GSK319347A	IKK	Other, kinases	TRUE	-0.0511302	NA	0.923371	NA	0.238451	0.170488	0.699297	0.637711
243	imatinib..GDSC1.34.	34	GDSC1	imatinib..GDSC1.34.	Imatinib	ABL, KIT, PDGFR	Other, kinases	TRUE	NA	NA	NA	NA	0.233666	0.200502	0.705218	0.578612
233	tivozanib..GDSC1.312.	312	GDSC1	tivozanib..GDSC1.312.	Tivozanib	VEGFR1, VEGFR2, VEGFR3, PDGFR, KIT	RTK signaling	TRUE	-0.282962	NA	0.586885	NA	0.0312819	0.637621	0.960177	0.0473346
131	cyclopamine..GDSC1.17.	17	GDSC1	cyclopamine..GDSC1.17.	Cyclopamine	SMO	Other	TRUE	-0.0511302	NA	0.923371	NA	0.0312819	0.34729	0.960177	0.325491
331	axitinib..GDSC2.1021.	1021	GDSC2	axitinib..GDSC2.1021.	Axitinib	PDGFR, KIT, VEGFR	RTK signaling	TRUE	NA	NA	NA	NA	NA	NA	NA	NA
334	KU.55933..GDSC2.1030.	1030	GDSC2	KU.55933..GDSC2.1030.	KU-55933	ATM	Genome integrity	TRUE	NA	NA	NA	NA	NA	NA	NA	NA
337	KU.57788..GDSC2.1038.	1038	GDSC2	KU.57788..GDSC2.1038.	NU7441	DNAPK	Genome integrity	TRUE	NA	NA	NA	NA	NA	NA	NA	NA
338	doramapimod..GDSC2.1042.	1042	GDSC2	doramapimod..GDSC2.1042.	Doramapimod	p38, JNK2	JNK and p38 signaling	TRUE	NA	NA	NA	NA	NA	NA	NA	NA
343	ZM.447439..GDSC2.1050.	1050	GDSC2	ZM.447439..GDSC2.1050.	ZM447439	AURKA, AURKB	Mitosis	TRUE	NA	NA	NA	NA	NA	NA	NA	NA
345	Ro.3306..GDSC2.1052.	1052	GDSC2	Ro.3306..GDSC2.1052.	RO-3306	CDK1	Cell cycle	TRUE	NA	NA	NA	NA	NA	NA	NA	NA
359	BI.2536..GDSC2.1086.	1086	GDSC2	BI.2536..GDSC2.1086.	BI-2536	PLK1, PLK2, PLK3	Cell cycle	TRUE	NA	NA	NA	NA	NA	NA	NA	NA
364	tozasertib..GDSC2.1096.	1096	GDSC2						NA	NA	NA	NA	NA	NA	NA	NA
365	PF.4708671..GDSC2.1129.	1129	GDSC2						NA	NA	NA	NA	NA	NA	NA	NA
373	GSK.269962A..GDSC2.1192.	1192	GDSC2						NA	NA	NA	NA	NA	NA	NA	NA
421	ribociclib..GDSC2.1632.	1632	GDSC2	ribociclib..GDSC2.1632.	Ribociclib	CDK4, CDK6	Cell cycle	TRUE	NA	NA	NA	NA	NA	NA	NA	NA
492	AZD6482..GDSC2.2169.	2169	GDSC2						NA	NA	NA	NA	NA	NA	NA	NA
495	JQ1......GDSC2.2172.	2172	GDSC2	JQ1......GDSC2.2172.	JQ1	BRD2, BRD3, BRD4, BRDT	Chromatin other	TRUE	NA	NA	NA	NA	NA	NA	NA	NA

### Sheet: EGFR
									Female				Male
Rank	Name	Drug ID	Screening Set	Depmap.Id	Drug.name	Drug.target	Target.Pathway	keep_all	KRAS WT cor	KRAS MT cor	KRAS WT p value	KRAS MT p value	KRAS WT cor	KRAS MT cor	KRAS WT p value	KRAS MT p value
319	IKK.3.inhibitor..GDSC1.91.	91	GDSC1	IKK.3.inhibitor..GDSC1.91.	GSK319347A	IKK	Other, kinases	TRUE	0.0164882	NA	0.97527	NA	-0.389719	-0.596677	0.516658	0.0686113
12	nilotinib..GDSC1.1013.	1013	GDSC1	nilotinib..GDSC1.1013.	Nilotinib	ABL	ABL signaling	TRUE	0.201974	-0.145358	0.701158	0.731269	-0.0970976	0.55239	0.876566	0.0977579
482	AMG.319..GDSC2.2045.	2045	GDSC2	AMG.319..GDSC2.2045.	AMG-319	PI3K (beta sparing)	PI3K/MTOR signaling	TRUE	0.220706	-0.102902	0.674316	0.808416	-0.387134	0.550489	0.519691	0.0991594
277	C.75..GDSC1.435.	435	GDSC1	C.75..GDSC1.435.	C-75	FAS	Apoptosis regulation	TRUE	0.395317	-0.185157	0.437914	0.660685	-0.387134	0.54882	0.519691	0.1004
42	PD.173074..GDSC1.1049.	1049	GDSC1	PD.173074..GDSC1.1049.	PD173074	FGFR1, FGFR2, FGFR3	RTK signaling	TRUE	NA	-0.0196498	NA	0.963166	0.606806	0.526083	0.277846	0.11829
181	quizartinib..GDSC1.254.	254	GDSC1	quizartinib..GDSC1.254.	Quizartinib	FLT3	RTK signaling	TRUE	0.40124	0.0558848	0.430438	0.895434	NA	-0.524283	NA	0.119786			no significant in both female and male
79	JQ1......GDSC1.1218.	1218	GDSC1	JQ1......GDSC1.1218.	JQ1	BRD2, BRD3, BRD4, BRDT	Chromatin other	TRUE	0.491598	0.0490675	0.322005	0.908146	0.816251	-0.521834	0.0919018	0.121839
204	pelitinib..GDSC1.282.	282	GDSC1	pelitinib..GDSC1.282.	Pelitinib	EGFR	EGFR signaling	TRUE	0.482075	0.050268	0.332904	0.905906	0.385265	-0.518188	0.521886	0.124937
296	CINK4..GDSC1.54.	54	GDSC1	CINK4..GDSC1.54.	CGP-082996	CDK4	Cell cycle	TRUE	0.0164882	0.283877	0.97527	0.495634	-0.377567	-0.516995	0.530946	0.125961
133	Akti.1.2..GDSC1.171.	171	GDSC1	Akti.1.2..GDSC1.171.	AKT inhibitor VIII	AKT1, AKT2, AKT3	PI3K/MTOR signaling	TRUE	0.0986179	0.0537772	0.852553	0.899362	0.338588	-0.498472	0.577281	0.142528
458	AZD5363..GDSC2.1916.	1916	GDSC2	AZD5363..GDSC2.1916.	AZD5363	AKT1, AKT2, AKT3, ROCK2	Other, kinases	TRUE	0.612367	-0.0770216	0.196266	0.856155	0.244728	0.497184	0.691541	0.143727
361	oxaliplatin..GDSC2.1089.	1089	GDSC2	oxaliplatin..GDSC2.1089.	Oxaliplatin	DNA alkylating agent	DNA replication	TRUE	0.9609	-0.0729212	0.00226332	0.863757	-0.397992	0.494525	0.506975	0.146221
452	venetoclax..GDSC2.1909.	1909	GDSC2	venetoclax..GDSC2.1909.	Venetoclax	BCL2	Apoptosis regulation	TRUE	0.0986179	0.0501943	0.852553	0.906044	0.233235	0.488283	0.70575	0.15218
469	MIRA.1..GDSC2.1931.	1931	GDSC2	MIRA.1..GDSC2.1931.	MIRA-1	TP53	p53 pathway	TRUE	0.455498	0.177389	0.364006	0.674307	-0.0970976	-0.486017	0.876566	0.154379
27	motesanib..GDSC1.1029.	1029	GDSC1	motesanib..GDSC1.1029.	Motesanib	VEGFR, RET, KIT, PDGFR	RTK signaling	TRUE	0.0986179	-0.185157	0.852553	0.660685	0.264395	-0.485199	0.667327	0.155178
147	LFM.A13..GDSC1.192.	192	GDSC1	LFM.A13..GDSC1.192.	LFM-A13	BTK	Other, kinases	TRUE	0.540993	0.0533576	0.267678	0.900144	-0.389454	-0.476265	0.516969	0.164062
437	vincristine..GDSC2.1818.	1818	GDSC2	vincristine..GDSC2.1818.	Vincristine			TRUE	0.93296	0.0412471	0.00659087	0.922749	0.26214	0.463703	0.670096	0.177058
81	IOX2..GDSC1.1230.	1230	GDSC1	IOX2..GDSC1.1230.	IOX2	EGLN1	Other	TRUE	0.491598	0.283877	0.322005	0.495634	0.593399	0.463328	0.291502	0.177455
112	bicalutamide..GDSC1.1502.	1502	GDSC1	bicalutamide..GDSC1.1502.	Bicalutamide	AR	Hormone-related	TRUE	0.0986179	0.200979	0.852553	0.633188	NA	0.463328	NA	0.177455
195	HDAC.inhibitor.XV..GDSC1.271.	271	GDSC1	HDAC.inhibitor.XV..GDSC1.271.	VNLG/124	HDAC,RAR	Chromatin histone acetylation	TRUE	0.222213	0.0595221	0.672167	0.888659	0.296311	0.463328	0.628321	0.177455
243	imatinib..GDSC1.34.	34	GDSC1	imatinib..GDSC1.34.	Imatinib	ABL, KIT, PDGFR	Other, kinases	TRUE	NA	NA	NA	NA	-0.396208	0.463328	0.509061	0.177455
320	TGX.221..GDSC1.94.	94	GDSC1	TGX.221..GDSC1.94.	TGX221	PI3Kbeta	PI3K/MTOR signaling	TRUE	0.0164882	0.283877	0.97527	0.495634	-0.4006	0.463328	0.503931	0.177455
109	olaparib..GDSC1.1495.	1495	GDSC1	olaparib..GDSC1.1495.	Olaparib	PARP1, PARP2	Genome integrity	TRUE	0.467281	-0.088446	0.350094	0.835027	0.355683	0.457089	0.556869	0.184138
40	nutlin.3..GDSC1.1047.	1047	GDSC1	nutlin.3..GDSC1.1047.	Nutlin-3a (-)	MDM2	p53 pathway	TRUE	0.492439	-0.0817287	0.321049	0.84744	0.613074	0.451406	0.271522	0.190353
224	PHA.793887..GDSC1.301.	301	GDSC1	PHA.793887..GDSC1.301.	PHA-793887	CDK2, CDK7, CDK5	Cell cycle	TRUE	0.216502	0.0508933	0.680321	0.90474	0.298343	-0.450842	0.625851	0.190976
145	bexarotene..GDSC1.186.	186	GDSC1	bexarotene..GDSC1.186.	Bexarotene	Retinioic X receptor (RXR) agonist	Other	TRUE	0.47471	0.0480156	0.341423	0.910109	0.298981	0.449477	0.625075	0.19249
62	C225..GDSC1.1114.	1114	GDSC1	C225..GDSC1.1114.	Cetuximab	EGFR	EGFR signaling	TRUE	0.466049	-0.0842854	0.351539	0.842712	0.179921	0.447038	0.772159	0.195213
390	cyclophosphamide..GDSC2.1512.	1512	GDSC2	cyclophosphamide..GDSC2.1512.	Cyclophosphamide	Alkylating agent	DNA replication	TRUE	NA	0.0507322	NA	0.90504	-0.387134	0.444875	0.519691	0.197645
428	oxaliplatin..GDSC2.1806.	1806	GDSC2	oxaliplatin..GDSC2.1806.	Oxaliplatin	DNA alkylating agent	DNA replication	TRUE	0.950736	-0.0717633	0.00358062	0.865905	0.267895	0.441222	0.663031	0.201793
426	Zoledronic.acid..GDSC2.1802.	1802	GDSC2	Zoledronic.acid..GDSC2.1802.	Zoledronate		Other	TRUE	0.490125	0.178704	0.323682	0.671996	0.591832	0.439794	0.293108	0.203428
381	AZ960..GDSC2.1250.	1250	GDSC2	AZ960..GDSC2.1250.	AZ960	JAK2, JAK3	Other, kinases	TRUE	0.928806	-0.0511019	0.00742237	0.904351	0.17268	0.438586	0.781235	0.204818
403	entinostat..GDSC2.1593.	1593	GDSC2	entinostat..GDSC2.1593.	Entinostat	HDAC1, HDAC3	Chromatin histone acetylation	TRUE	0.957381	-0.0749366	0.00268586	0.860019	0.237413	0.438568	0.700581	0.204839
438	docetaxel..GDSC2.1819.	1819	GDSC2	docetaxel..GDSC2.1819.	Docetaxel	Microtubule stabiliser	Mitosis	TRUE	0.866148	0.180802	0.0256756	0.668311	0.0685429	0.437546	0.912797	0.206018
45	MK.2206..GDSC1.1053.	1053	GDSC1	MK.2206..GDSC1.1053.	MK-2206	AKT1, AKT2	PI3K/MTOR signaling	TRUE	0.921147	-0.0826423	0.00908163	0.84575	0.35947	0.43544	0.552366	0.208462
37	doramapimod..GDSC1.1042.	1042	GDSC1	doramapimod..GDSC1.1042.	Doramapimod	p38, JNK2	JNK and p38 signaling	TRUE	0.946049	-0.14998	0.00428759	0.722977	-0.405345	0.434171	0.498402	0.209942
416	OTX015..GDSC2.1626.	1626	GDSC2	OTX015..GDSC2.1626.	OTX015	BRD2, BRD3, BRD4	Chromatin other	TRUE	0.932896	-0.261628	0.00660338	0.531373	0.229104	0.432438	0.710867	0.211974
374	SB.505124..GDSC2.1194.	1194	GDSC2	SB.505124..GDSC2.1194.	SB505124	TGFBR1, ACVR1B, ACVR1C	RTK signaling	TRUE	0.657075	-0.148343	0.156233	0.72591	0.340025	0.427727	0.57556	0.217553
397	alpelisib..GDSC2.1560.	1560	GDSC2	alpelisib..GDSC2.1560.	Alpelisib	PI3Kalpha	PI3K/MTOR signaling	TRUE	0.620712	-0.0859162	0.188507	0.839698	0.213352	0.427496	0.730427	0.217829
360	irinotecan..GDSC2.1088.	1088	GDSC2	irinotecan..GDSC2.1088.	Irinotecan	TOP1	DNA replication	TRUE	0.943744	-0.0672728	0.00465805	0.874244	0.182326	0.425699	0.769148	0.219981
414	I.BET.762..GDSC2.1624.	1624	GDSC2	I.BET.762..GDSC2.1624.	I-BET-762	BRD2, BRD3, BRD4	Chromatin other	TRUE	0.748142	-0.0805874	0.0871609	0.849552	0.251415	0.425366	0.683293	0.220381
412	PCI.34051..GDSC2.1621.	1621	GDSC2	PCI.34051..GDSC2.1621.	PCI-34051	HDAC8, HDAC6, HDAC1	Chromatin histone acetylation	TRUE	0.221628	-0.271105	0.673002	0.516036	0.280158	0.424402	0.648014	0.221541
30	afatinib..GDSC1.1032.	1032	GDSC1	afatinib..GDSC1.1032.	Afatinib	EGFR, ERBB2	EGFR signaling	TRUE	0.959035	-0.0938735	0.00248285	0.825018	0.233064	0.42371	0.705963	0.222376
35	SL.0101.1..GDSC1.1039.	1039	GDSC1	SL.0101.1..GDSC1.1039.	SL0101	RSK, AURKB, PIM1, PIM3	Other, kinases	TRUE	0.493891	0.0726499	0.319401	0.86426	0.243484	0.423184	0.693077	0.223012
410	GSK2606414..GDSC2.1618.	1618	GDSC2	GSK2606414..GDSC2.1618.	GSK2606414	PERK	Metabolism	TRUE	0.618389	-0.0816716	0.190654	0.847545	0.285733	0.421853	0.641206	0.224626
417	AOB3680..GDSC2.1627.	1627	GDSC2	AOB3680..GDSC2.1627.	GSK343	EZH2	Chromatin histone methylation	TRUE	0.155221	-0.26795	0.769038	0.521123	NA	0.420173	NA	0.226674
54	AZD6482..GDSC1.1066.	1066	GDSC1	AZD6482..GDSC1.1066.	AZD6482	PIK3CB	PI3K/MTOR signaling	TRUE	0.604356	-0.0810333	0.203836	0.848726	0.302095	0.41921	0.621294	0.227852
368	niraparib..GDSC2.1177.	1177	GDSC2	niraparib..GDSC2.1177.	Niraparib	PARP1, PARP2	Genome integrity	TRUE	0.224666	-0.277425	0.668671	0.505901	0.334616	0.418696	0.582043	0.228482
418	ML323..GDSC2.1629.	1629	GDSC2	ML323..GDSC2.1629.	ML323	USP1, UAF1	Protein stability and degradation	TRUE	0.950215	-0.269516	0.00365618	0.518596	-0.39802	0.418144	0.506943	0.22916
366	APR.246..GDSC2.1131.	1131	GDSC2	APR.246..GDSC2.1131.	PRIMA-1MET	TP53 activation	p53 pathway	TRUE	0.223136	-0.0895781	0.67085	0.832937	0.203883	0.411322	0.742218	0.23763
106	vinorelbine..GDSC1.140.	140	GDSC1	vinorelbine..GDSC1.140.	Vinorelbine	Microtubule destabiliser	Mitosis	TRUE	0.593287	0.102208	0.214485	0.80969	0.213768	-0.409134	0.72991	0.240384
102	dabrafenib..GDSC1.1373.	1373	GDSC1	dabrafenib..GDSC1.1373.	Dabrafenib	BRAF	ERK MAPK signaling	TRUE	0.539673	0.077523	0.26908	0.855226	0.454824	0.408028	0.441536	0.241783
420	PRT062607..GDSC2.1631.	1631	GDSC2	PRT062607..GDSC2.1631.	PRT062607	SYK	Other, kinases	TRUE	0.325824	-0.268596	0.528559	0.52008	0.249707	0.405746	0.685399	0.244683
344	alisertib..GDSC2.1051.	1051	GDSC2	alisertib..GDSC2.1051.	Alisertib	AURKA	Mitosis	TRUE	0.928195	-0.272048	0.00754887	0.51452	0.0547742	0.395165	0.930294	0.258384
155	GSK1904529A..GDSC1.202.	202	GDSC1	GSK1904529A..GDSC1.202.	GSK1904529A	IGF1R, IR	RTK signaling	TRUE	0.221944	0.067809	0.67255	0.873247	0.39537	0.393772	0.510041	0.260218
401	Wnt.Inhibitor.IWP.2..GDSC2.1576.	1576	GDSC2	Wnt.Inhibitor.IWP.2..GDSC2.1576.	IWP-2	PORCN	WNT signaling	TRUE	0.181885	-0.145146	0.730181	0.731649	0.581869	0.389319	0.303379	0.266131
52	SB.590885..GDSC1.1061.	1061	GDSC1	SB.590885..GDSC1.1061.	SB590885	BRAF	ERK MAPK signaling	TRUE	0.573896	0.0522738	0.233664	0.902165	-0.397998	0.389278	0.506969	0.266186
192	zibotentan..GDSC1.266.	266	GDSC1	zibotentan..GDSC1.266.	Zibotentan	Endothelin-1 receptor (EDNRA)	Other	TRUE	0.22304	0.0495152	0.670988	0.907311	-0.0970976	0.37833	0.876566	0.281034
326	gefitinib..GDSC2.1010.	1010	GDSC2	gefitinib..GDSC2.1010.	Gefitinib	EGFR	EGFR signaling	TRUE	0.515593	0.171119	0.295143	0.685361	0.146799	0.374416	0.813763	0.286448
273	9....D.Arabinofuranosyl.guanine..GDSC1.427.	427	GDSC1	9....D.Arabinofuranosyl.guanine..GDSC1.427.	Ara-G	Anti-metabolite	Other	TRUE	0.491598	-0.185157	0.322005	0.660685	NA	-0.374385	NA	0.286491
464	GDC.0810..GDSC2.1925.	1925	GDSC2	GDC.0810..GDSC2.1925.	GDC0810	ESR1, ESR2	Hormone-related	TRUE	0.619345	-0.143516	0.189769	0.73458	0.229663	0.370715	0.710175	0.291619
393	uprosertib..GDSC2.1553.	1553	GDSC2	uprosertib..GDSC2.1553.	Uprosertib	AKT1, AKT2, AKT3	PI3K/MTOR signaling	TRUE	0.939132	-0.274645	0.00544465	0.51035	0.303043	0.370413	0.620143	0.292044
406	VE.822..GDSC2.1613.	1613	GDSC2	VE.822..GDSC2.1613.	VE-822	ATR	Genome integrity	TRUE	0.629307	0.0577634	0.180651	0.891934	-0.396101	0.366282	0.509186	0.297878
69	ZG.10..GDSC1.1161.	1161	GDSC1	ZG.10..GDSC1.1161.	ZG-10	JNK1	JNK and p38 signaling	TRUE	0.351953	0.0503109	0.493868	0.905826	0.518565	-0.365487	0.37066	0.299007
448	GTPL8020..GDSC2.1855.	1855	GDSC2	GTPL8020..GDSC2.1855.	KRAS (G12C) Inhibitor-12	KRAS (G12C)	ERK MAPK signaling	TRUE	0.953288	-0.061193	0.0032221	0.885549	-0.394809	0.362671	0.510696	0.303029
396	AUY922..GDSC2.1559.	1559	GDSC2	AUY922..GDSC2.1559.	Luminespib	HSP90	Protein stability and degradation	TRUE	0.931825	-0.236752	0.00681331	0.572399	0.182526	0.362546	0.768897	0.303208
380	BMS.345541..GDSC2.1249.	1249	GDSC2	BMS.345541..GDSC2.1249.	BMS-345541	IKK-1, IKK-2	Other	TRUE	0.358533	-0.272421	0.485245	0.51392	0.264907	0.361417	0.666698	0.304828
182	CP.724714..GDSC1.255.	255	GDSC1	CP.724714..GDSC1.255.	CP724714	ERBB2	EGFR signaling	TRUE	0.459591	0.0463897	0.359152	0.913144	0.583225	0.352787	0.301976	0.317366
336	PLX4720..GDSC2.1036.	1036	GDSC2	PLX4720..GDSC2.1036.	PLX-4720	BRAF	ERK MAPK signaling	TRUE	0.729397	-0.0786862	0.0999316	0.853071	0.316017	0.350456	0.604436	0.320798
219	OSI.930..GDSC1.298.	298	GDSC1	OSI.930..GDSC1.298.	OSI-930	KIT, VEGFR2	RTK signaling	TRUE	0.622171	0.041563	0.187164	0.922159	0.27532	-0.34943	0.653932	0.322315
436	fulvestrant..GDSC2.1816.	1816	GDSC2	fulvestrant..GDSC2.1816.	Fulvestrant	ESR	Hormone-related	TRUE	0.732985	-0.0862973	0.097427	0.838994	0.280216	0.348215	0.647943	0.324115
233	tivozanib..GDSC1.312.	312	GDSC1	tivozanib..GDSC1.312.	Tivozanib	VEGFR1, VEGFR2, VEGFR3, PDGFR, KIT	RTK signaling	TRUE	0.512565	NA	0.298484	NA	-0.387134	0.34176	0.519691	0.333771
408	CZC24832..GDSC2.1615.	1615	GDSC2	CZC24832..GDSC2.1615.	CZC24832	PI3Kgamma	PI3K/MTOR signaling	TRUE	0.181885	-0.149166	0.730181	0.724435	-0.0970976	0.341675	0.876566	0.333899
413	wnt.c59..GDSC2.1622.	1622	GDSC2	wnt.c59..GDSC2.1622.	Wnt-C59	PORCN	WNT signaling	TRUE	0.735649	-0.277279	0.0955855	0.506134	0.335343	0.34125	0.581172	0.33454
242	TO.901317..GDSC1.333.	333	GDSC1	TO.901317..GDSC1.333.	T0901317	LXR, FXR	Other	TRUE	0.625168	-0.144298	0.184417	0.733174	0.816251	0.339302	0.0919018	0.337486
83	YK.4.279..GDSC1.1239.	1239	GDSC1	YK.4.279..GDSC1.1239.	YK-4-279	RNA helicase A	Other	TRUE	0.580438	0.0733239	0.22712	0.86301	-0.387134	-0.333889	0.519691	0.34574
152	pazopanib..GDSC1.199.	199	GDSC1	pazopanib..GDSC1.199.	Pazopanib	CSF1R, KIT, PDGFRA, PDGFRB	RTK signaling	TRUE	0.214031	-0.152325	0.683855	0.718778	0.224598	0.331775	0.716455	0.348992
139	BAY.61.3606..GDSC1.178.	178	GDSC1	BAY.61.3606..GDSC1.178.	BAY-61-3606	SYK	Other, kinases	TRUE	0.226327	0.0434318	0.666307	0.918668	0.259655	-0.330845	0.673151	0.350428
32	PLX4720..GDSC1.1036.	1036	GDSC1	PLX4720..GDSC1.1036.	PLX-4720	BRAF	ERK MAPK signaling	TRUE	0.921756	0.0561186	0.00894371	0.894998	-0.378359	-0.330376	0.530013	0.351152
367	erlotinib..GDSC2.1168.	1168	GDSC2	erlotinib..GDSC2.1168.	Erlotinib	EGFR	EGFR signaling	TRUE	0.624084	0.2108	0.185409	0.616303	0.16132	-0.330094	0.795495	0.351589
122	AZD6482..GDSC1.156.	156	GDSC1	AZD6482..GDSC1.156.	AZD6482	PI3Kbeta	PI3K/MTOR signaling	TRUE	0.467019	-0.0122665	0.350402	0.977003	0.298517	0.329275	0.62564	0.352857
107	NSC.87877..GDSC1.147.	147	GDSC1	NSC.87877..GDSC1.147.	NSC-87877	SHP-1 (PTPN6), SHP-2 (PTPN11)	Other	TRUE	0.219894	-0.0196848	0.675476	0.963101	-0.0970976	-0.327976	0.876566	0.354874
472	savolitinib..GDSC2.1936.	1936	GDSC2	savolitinib..GDSC2.1936.	Savolitinib	MET	RTK signaling	TRUE	0.222675	0.0445488	0.671509	0.916582	0.609922	0.324819	0.274698	0.3598
255	Torin.2..GDSC1.371.	371	GDSC1	Torin.2..GDSC1.371.	Torin 2	mTOR	PI3K/MTOR signaling	TRUE	0.575094	0.136188	0.232461	0.747787	0.510055	-0.324652	0.379952	0.360061
82	UNC0638..GDSC1.1236.	1236	GDSC1	UNC0638..GDSC1.1236.	UNC0638	G9a and GLP methyltransferases	Chromatin histone methylation	TRUE	0.203691	0.0770182	0.698689	0.856161	0.303753	-0.321657	0.619283	0.364766
184	NPK76.II.72.1..GDSC1.257.	257	GDSC1	NPK76.II.72.1..GDSC1.257.	NPK76-II-72-1	PLK3	Cell cycle	TRUE	0.634739	0.0676087	0.175758	0.873619	0.30287	-0.321165	0.620353	0.365542
118	midostaurin..GDSC1.153.	153	GDSC1	midostaurin..GDSC1.153.	Midostaurin	PKC, PPK, FLT1, c-FGR, others	Other	TRUE	0.574261	0.0455406	0.233297	0.914729	0.150369	-0.320566	0.809268	0.366488
38	JNK.Inhibitor.VIII..GDSC1.1043.	1043	GDSC1	JNK.Inhibitor.VIII..GDSC1.1043.	JNK Inhibitor VIII	JNK	JNK and p38 signaling	TRUE	0.395669	-0.150724	0.437469	0.721644	NA	0.316739	NA	0.372561
180	XMD14.99..GDSC1.253.	253	GDSC1	XMD14.99..GDSC1.253.	XMD14-99	ALK, CDK7, LTK, others	Other, kinases	TRUE	0.0895036	0.0636622	0.866103	0.880956	0.356923	-0.315492	0.555394	0.374549
92	SGC0946..GDSC1.1264.	1264	GDSC1	SGC0946..GDSC1.1264.	SGC0946	DOT1L	Chromatin histone methylation	TRUE	0.0986179	-0.202709	0.852553	0.630204	0.586051	0.310461	0.299057	0.382628
173	KIN001.242..GDSC1.231.	231	GDSC1	KIN001.242..GDSC1.231.	FMK	RSK	Other, kinases	TRUE	0.463748	-0.149568	0.354246	0.723715	0.588445	-0.30896	0.29659	0.385052
8	tretinoin..GDSC1.1009.	1009	GDSC1	tretinoin..GDSC1.1009.	Tretinoin	Retinoic acid	Other	TRUE	0.491598	0.0619278	0.322005	0.884182	0.294769	-0.307415	0.630196	0.387558
213	Bayer.IKKb.inhibitor..GDSC1.290.	290	GDSC1	Bayer.IKKb.inhibitor..GDSC1.290.	KIN001-260	CDC7	DNA replication	TRUE	0.45362	0.0662019	0.366241	0.876234	0.349483	-0.305041	0.564256	0.391423
176	idelalisib..GDSC1.238.	238	GDSC1	idelalisib..GDSC1.238.	Idelalisib	PI3Kdelta	PI3K/MTOR signaling	TRUE	0.455622	0.0301675	0.363859	0.94347	0.296239	-0.300236	0.628409	0.399303
433	dactinomycin..GDSC2.1811.	1811	GDSC2	dactinomycin..GDSC2.1811.	Dactinomycin	RNA polymerase	Other	TRUE	0.222597	-0.0665065	0.67162	0.875668	0.29005	-0.296626	0.635942	0.405272
189	FR.180204..GDSC1.263.	263	GDSC1	FR.180204..GDSC1.263.	FR-180204	ERK1, ERK2	ERK MAPK signaling	TRUE	0.624374	0.0517472	0.185143	0.903147	0.287351	-0.295175	0.639232	0.407683
96	doxorubicin..GDSC1.133.	133	GDSC1	doxorubicin..GDSC1.133.	Doxorubicin	Anthracycline	DNA replication	TRUE	0.576327	0.0282657	0.231223	0.94703	0.198719	-0.287334	0.748659	0.420829
160	AS601245..GDSC1.207.	207	GDSC1	AS601245..GDSC1.207.	AS601245	JNK1, JNK2, JNK2	JNK and p38 signaling	TRUE	0.544519	0.0473678	0.263947	0.911318	0.183297	-0.284344	0.767932	0.425895
208	KIN001.236..GDSC1.286.	286	GDSC1	KIN001.236..GDSC1.286.	KIN001-236	HDAC6, HDAC10	Chromatin histone acetylation	TRUE	0.221905	0.0562001	0.672607	0.894846	0.2799	-0.283237	0.64833	0.427776
379	FK.866..GDSC2.1248.	1248	GDSC2	FK.866..GDSC2.1248.	Daporinad	NAMPT	Metabolism	TRUE	0.454123	0.191932	0.365642	0.648868	NA	-0.282671	NA	0.428741
260	saracatinib..GDSC1.38.	38	GDSC1	saracatinib..GDSC1.38.	Saracatinib	ABL, SRC	Other, kinases	TRUE	NA	0.283877	NA	0.495634	-0.0970976	0.281508	0.876566	0.430724
201	linifanib..GDSC1.277.	277	GDSC1	linifanib..GDSC1.277.	Linifanib	VEGFR1, VEGFR2, VEGFR3, CSF1R, FLT3, KIT	RTK signaling	TRUE	0.222835	0.0544594	0.671281	0.89809	0.269402	0.279556	0.661183	0.434063
386	temozolomide..GDSC2.1375.	1375	GDSC2	temozolomide..GDSC2.1375.	Temozolomide	DNA alkylating agent	DNA replication	TRUE	NA	-0.0761739	NA	0.857726	-0.387134	0.278671	0.519691	0.435581
171	enzastaurin..GDSC1.229.	229	GDSC1	enzastaurin..GDSC1.229.	Enzastaurin	PKCB	Other, kinases	TRUE	0.619939	0.0582604	0.189221	0.891009	0.270397	-0.276304	0.659962	0.439653
111	bicalutamide..GDSC1.150.	150	GDSC1	bicalutamide..GDSC1.150.	Bicalutamide	AR	Hormone-related	TRUE	0.466498	-0.0122665	0.351013	0.977003	0.245372	0.273137	0.690747	0.445128
95	GSK.269962A..GDSC1.127.	127	GDSC1	GSK.269962A..GDSC1.127.	GSK269962A	ROCK1, ROCK2	Cytoskeleton	TRUE	NA	0.283877	NA	0.495634	-0.380597	0.272444	0.527376	0.44633
161	SB.715992..GDSC1.208.	208	GDSC1	SB.715992..GDSC1.208.	Ispinesib Mesylate	KSP	Mitosis	TRUE	0.593799	0.0822845	0.213988	0.846412	0.240627	-0.269411	0.696607	0.451609
411	AOB2221..GDSC2.1620.	1620	GDSC2	AOB2221..GDSC2.1620.	PFI3	Polybromo 1, SMARCA4, SMARCA2	Chromatin other	TRUE	0.397221	-0.164901	0.435506	0.69637	-0.387134	0.266973	0.519691	0.455871
270	venetoclax..GDSC1.412.	412	GDSC1	venetoclax..GDSC1.412.	Venotoclax	BCL-2 selective	Apoptosis regulation	TRUE	NA	-0.0196728	NA	0.963123	0.816251	-0.259949	0.0919018	0.468254
76	SB.505124..GDSC1.1194.	1194	GDSC1	SB.505124..GDSC1.1194.	SB505124	TGFBR1, ACVR1B, ACVR1C	RTK signaling	TRUE	0.0986179	0.210211	0.852553	0.617311	0.27636	0.232546	0.652659	0.517933
77	tamoxifen..GDSC1.1199.	1199	GDSC1	tamoxifen..GDSC1.1199.	Tamoxifen	ESR1	Hormone-related	TRUE	0.0986179	0.0477101	0.852553	0.910679	0.352354	0.232546	0.560833	0.517933
64	serdemetan..GDSC1.1133.	1133	GDSC1	serdemetan..GDSC1.1133.	Serdemetan	MDM2	p53 pathway	TRUE	0.957947	-0.0998288	0.00261548	0.814061	0.320961	-0.231495	0.598469	0.51988
104	afatinib..GDSC1.1377.	1377	GDSC1	afatinib..GDSC1.1377.	Afatinib	EGFR, ERBB2	EGFR signaling	TRUE	0.458927	-0.0790412	0.359938	0.852414	0.139106	-0.227344	0.823458	0.527602
9	gefitinib..GDSC1.1010.	1010	GDSC1	gefitinib..GDSC1.1010.	Gefitinib	EGFR	EGFR signaling	TRUE	0.630522	-0.142515	0.179551	0.736381	0.185449	-0.226852	0.76524	0.52852
129	FTI.277..GDSC1.166.	166	GDSC1	FTI.277..GDSC1.166.	FTI-277	Farnesyl-transferase (FNTA)	Other	TRUE	0.0986179	0.0742825	0.852553	0.861232	-0.387207	0.225433	0.519606	0.531171
415	Apabetalone..GDSC2.1625.	1625	GDSC2	Apabetalone..GDSC2.1625.	RVX-208	BRD4	Chromatin other	TRUE	0.181885	0.0425357	0.730181	0.920342	0.816251	0.224076	0.0919018	0.533713
244	EX.527..GDSC1.341.	341	GDSC1	EX.527..GDSC1.341.	Selisistat	SIRT1	Chromatin histone acetylation	TRUE	0.0986179	-0.0196697	0.852553	0.963129	0.816251	-0.222555	0.0919018	0.536566
435	nelarabine..GDSC2.1814.	1814	GDSC2	nelarabine..GDSC2.1814.	Nelarabine		DNA replication	TRUE	0.496073	0.0416746	0.316929	0.921951	0.315692	0.222262	0.604829	0.537117
376	fulvestrant..GDSC2.1200.	1200	GDSC2	fulvestrant..GDSC2.1200.	Fulvestrant	ESR	Hormone-related	TRUE	0.621444	-0.0764827	0.187833	0.857153	0.571239	0.221478	0.314438	0.538591
445	LY2109761..GDSC2.1852.	1852	GDSC2	LY2109761..GDSC2.1852.	LY2109761	TGFB1	Other	TRUE	0.221406	-0.0122665	0.673318	0.977003	NA	0.220567	NA	0.540306
236	GSK690693..GDSC1.326.	326	GDSC1	GSK690693..GDSC1.326.	GSK690693	AKT1, AKT2, AKT3	PI3K/MTOR signaling	TRUE	0.459612	0.0612161	0.359127	0.885506	-0.359187	-0.217103	0.552702	0.546846
274	pemetrexed..GDSC1.428.	428	GDSC1	pemetrexed..GDSC1.428.	Pemetrexed	TYMS	DNA replication	TRUE	0.221312	0.0475257	0.673452	0.911023	0.410903	-0.217005	0.491942	0.547031
478	BPD.00008900..GDSC2.1998.	1998	GDSC2	BPD.00008900..GDSC2.1998.	BPD-00008900		Other	TRUE	0.0909964	-0.0134875	0.863882	0.974714	-0.387134	0.215784	0.519691	0.549344
99	mitomycin.C..GDSC1.136.	136	GDSC1	mitomycin.C..GDSC1.136.	Mitomycin-C	DNA crosslinker	DNA replication	TRUE	0.496947	-0.080997	0.315942	0.848793	0.0340197	0.213108	0.956693	0.554426
457	AZD3759..GDSC2.1915.	1915	GDSC2	AZD3759..GDSC2.1915.	AZD3759	EGFR	EGFR signaling	TRUE	0.504065	0.0476734	0.307939	0.910748	0.510822	-0.21196	0.379113	0.556613
84	CHIR.99021..GDSC1.1241.	1241	GDSC1	CHIR.99021..GDSC1.1241.	CHIR-99021	GSK3A, GSK3B	WNT signaling	TRUE	0.457385	-0.0539988	0.361765	0.898949	0.239003	-0.210932	0.698615	0.558574
178	cabozantinib..GDSC1.249.	249	GDSC1	cabozantinib..GDSC1.249.	Cabozantinib	VEGFR, MET, RET, KIT, FLT1, FLT3, FLT4, TIE2,AXL	RTK signaling	TRUE	0.621735	0.0511584	0.187565	0.904245	0.271985	-0.208761	0.658016	0.562723
369	MK.1775..GDSC2.1179.	1179	GDSC2	MK.1775..GDSC2.1179.	MK-1775	WEE1, PLK1	Cell cycle	TRUE	0.669789	0.0495785	0.145556	0.907193	-0.367086	0.206448	0.543331	0.567155
332	AZD7762..GDSC2.1022.	1022	GDSC2	AZD7762..GDSC2.1022.	AZD7762	CHEK1, CHEK2	Cell cycle	TRUE	0.477711	-0.0791856	0.337943	0.852147	0.816251	-0.20598	0.0919018	0.568054
170	Akti.1.2..GDSC1.228.	228	GDSC1	Akti.1.2..GDSC1.228.	AKT inhibitor VIII	AKT1, AKT2, AKT3	PI3K/MTOR signaling	TRUE	0.461275	0.0801221	0.357162	0.850413	0.344578	-0.204979	0.570113	0.569977
212	AZ.628..GDSC1.29.	29	GDSC1	AZ.628..GDSC1.29.	AZ628	BRAF	ERK MAPK signaling	TRUE	NA	0.283877	NA	0.495634	-0.313797	-0.201609	0.607118	0.576472
409	AZD5582..GDSC2.1617.	1617	GDSC2	AZD5582..GDSC2.1617.	AZD5582	XIAP, cIAP	Apoptosis regulation	TRUE	0.654592	0.0513813	0.158355	0.90383	0.30379	-0.187887	0.619237	0.603202
207	SU11274..GDSC1.285.	285	GDSC1	SU11274..GDSC1.285.	SU11274	MET	RTK signaling	TRUE	0.0164882	0.0545695	0.97527	0.897885	0.239425	0.179115	0.698093	0.620515
191	tubastatin.A..GDSC1.265.	265	GDSC1	tubastatin.A..GDSC1.265.	Tubastatin A	HDAC1, HDAC6, HDAC8	Chromatin histone acetylation	TRUE	0.625558	-0.0196736	0.18406	0.963121	0.303144	-0.179089	0.620022	0.620567
36	bortezomib..GDSC1.104.	104	GDSC1	bortezomib..GDSC1.104.	Bortezomib	Proteasome	Protein stability and degradation	TRUE	0.0164882	0.283877	0.97527	0.495634	-0.354728	-0.175422	0.558005	0.627857
293	dasatinib..GDSC1.51.	51	GDSC1	dasatinib..GDSC1.51.	Dasatinib	ABL, SRC, Ephrins, PDGFR, KIT	RTK signaling	TRUE	0.0164882	0.283877	0.97527	0.495634	-0.411951	-0.173467	0.490725	0.631754
143	BMS.754807..GDSC1.184.	184	GDSC1	BMS.754807..GDSC1.184.	BMS-754807	IGF1R, IR	RTK signaling	TRUE	0.592125	0.100548	0.215615	0.81274	0.564423	0.166635	0.321582	0.645441
299	BAM7..GDSC1.552.	552	GDSC1	BAM7..GDSC1.552.	BAM7	Bax activator	Other	TRUE	0.39895	0.0760624	0.433324	0.857932	-0.387134	-0.159427	0.519691	0.659983
177	UNC0638..GDSC1.245.	245	GDSC1	UNC0638..GDSC1.245.	UNC0638	G9a and GLP methyltransferases	Chromatin histone methylation	TRUE	0.631658	0.042213	0.178526	0.920945	0.366152	-0.158901	0.544438	0.661048
392	AZD8931..GDSC2.1549.	1549	GDSC2	AZD8931..GDSC2.1549.	Sapitinib	EGFR, ERBB2, ERBB3	EGFR signaling	TRUE	0.951468	0.0478746	0.00347592	0.910372	0.144057	0.156725	0.817217	0.665461
200	CAY10603..GDSC1.276.	276	GDSC1	CAY10603..GDSC1.276.	CAY10603	HDAC1, HDAC6	Chromatin histone acetylation	TRUE	0.629708	0.0329204	0.180288	0.938319	0.440766	0.156144	0.457541	0.666641
272	CAY10566..GDSC1.416.	416	GDSC1	CAY10566..GDSC1.416.	CAY10566	Stearoyl-CoA desaturase	Other	TRUE	0.597172	0.176144	0.210722	0.676497	0.361291	0.154539	0.550203	0.669905
467	I.BRD9..GDSC2.1928.	1928	GDSC2	I.BRD9..GDSC2.1928.	I-BRD9	BRD9	Chromatin other	TRUE	0.450416	-0.0847548	0.370065	0.841844	0.216246	-0.153562	0.726829	0.671892
226	PIK.93..GDSC1.303.	303	GDSC1	PIK.93..GDSC1.303.	PIK-93	PK3CG	PI3K/MTOR signaling	TRUE	0.633668	0.073239	0.176718	0.863167	0.295446	0.152715	0.629373	0.673619
318	MG.132..GDSC1.9.	9	GDSC1	MG.132..GDSC1.9.	MG-132	Proteasome, CAPN1	Protein stability and degradation	TRUE	0.0164882	0.283877	0.97527	0.495634	-0.395487	-0.151719	0.509903	0.675649
154	Patupilone..GDSC1.201.	201	GDSC1	Patupilone..GDSC1.201.	Epothilone B	Microtubule stabiliser	Mitosis	TRUE	0.607128	0.0304349	0.201204	0.94297	0.267118	0.151291	0.663983	0.676523
473	UMI.77..GDSC2.1939.	1939	GDSC2	UMI.77..GDSC2.1939.	UMI-77	MCL1	Apoptosis regulation	TRUE	0.626085	0.0388613	0.183579	0.927208	0.264901	0.149718	0.666705	0.679736
342	PD.173074..GDSC2.1049.	1049	GDSC2	PD.173074..GDSC2.1049.	PD173074	FGFR1, FGFR2, FGFR3	RTK signaling	TRUE	0.0164882	-0.273104	0.97527	0.512822	-0.0970976	0.149273	0.876566	0.680644
55	CCT007093..GDSC1.1067.	1067	GDSC1	CCT007093..GDSC1.1067.	CCT007093	PPM1D	Cell cycle	TRUE	0.50284	-0.0756248	0.309311	0.858743	0.281596	0.148668	0.646257	0.681881
19	lenalidomide..GDSC1.1020.	1020	GDSC1	lenalidomide..GDSC1.1020.	Lenalidomide	CRBN	Protein stability and degradation	TRUE	0.155395	0.172975	0.768784	0.682084	0.396702	0.147851	0.508484	0.683553
317	parthenolide..GDSC1.89.	89	GDSC1	parthenolide..GDSC1.89.	Parthenolide	HDAC1	Chromatin histone acetylation	TRUE	NA	0.283877	NA	0.495634	-0.3922	-0.146988	0.51375	0.685321
470	NVP.ADW742..GDSC2.1932.	1932	GDSC2	NVP.ADW742..GDSC2.1932.	NVP-ADW742	IGF1R	IGF1R signaling	TRUE	0.520606	-0.0815237	0.289641	0.847819	0.240663	0.145918	0.696563	0.687514
210	KIN001.055..GDSC1.288.	288	GDSC1	KIN001.055..GDSC1.288.	WHI-P97	JAK3	Other, kinases	TRUE	0.396296	0.0661158	0.436676	0.876394	0.194964	0.145462	0.753346	0.688449
39	Wee1.Inhibitor..GDSC1.1046.	1046	GDSC1	Wee1.Inhibitor..GDSC1.1046.	Wee1 Inhibitor	WEE1, CHEK1	Cell cycle	TRUE	0.392862	-0.274008	0.441024	0.511371	0.297277	0.145204	0.627146	0.688978
394	LCL161..GDSC2.1557.	1557	GDSC2	LCL161..GDSC2.1557.	LCL161	XIAP, IAP1, IAP2	Apoptosis regulation	TRUE	0.156834	-0.185157	0.766678	0.660685	0.590593	0.14474	0.294381	0.689932
144	linsitinib..GDSC1.185.	185	GDSC1	linsitinib..GDSC1.185.	Linsitinib	IGF1R	IGF1R signaling	TRUE	0.0986179	0.0604708	0.852553	0.886893	0.351676	0.144477	0.561641	0.690471
131	cyclopamine..GDSC1.17.	17	GDSC1	cyclopamine..GDSC1.17.	Cyclopamine	SMO	Other	TRUE	0.0164882	NA	0.97527	NA	-0.387134	-0.143355	0.519691	0.692777
292	sunitinib..GDSC1.5.	5	GDSC1	sunitinib..GDSC1.5.	Sunitinib	PDGFR, KIT, VEGFR, FLT3, RET, CSF1R	RTK signaling	TRUE	0.0164882	0.283877	0.97527	0.495634	-0.388195	-0.143349	0.518445	0.692788
468	MST.312..GDSC2.1930.	1930	GDSC2	MST.312..GDSC2.1930.	Telomerase Inhibitor IX	Telomerase	Genome integrity	TRUE	0.526882	-0.0448441	0.28281	0.91603	0.200836	0.143117	0.746017	0.693267
355	paclitaxel..GDSC2.1080.	1080	GDSC2	paclitaxel..GDSC2.1080.	Paclitaxel	Microtubule stabiliser	Mitosis	TRUE	0.628213	-0.274208	0.181643	0.511051	0.3127	0.142701	0.608445	0.694121
311	KIN001.128..GDSC1.64.	64	GDSC1	KIN001.128..GDSC1.64.	CMK	RSK2	Other, kinases	TRUE	0.0164882	0.283877	0.97527	0.495634	-0.396592	-0.142621	0.508612	0.694286
286	Gamma.Secretase.Inhibitor.1..GDSC1.45.	45	GDSC1	Gamma.Secretase.Inhibitor.1..GDSC1.45.	Z-LLNle-CHO	gamma-secretase	Other	TRUE	NA	0.283877	NA	0.495634	-0.382288	-0.141017	0.525386	0.697588
166	ZSTK.474..GDSC1.223.	223	GDSC1	ZSTK.474..GDSC1.223.	ZSTK474	PI3K (class 1)	PI3K/MTOR signaling	TRUE	0.437231	0.028285	0.385946	0.946994	0.336903	0.140757	0.5793	0.698121
63	PF.4708671..GDSC1.1129.	1129	GDSC1	PF.4708671..GDSC1.1129.	PF-4708671	S6K1	PI3K/MTOR signaling	TRUE	0.949019	0.0519824	0.0038324	0.902709	0.277984	0.138952	0.650672	0.701843
158	avagacestat..GDSC1.205.	205	GDSC1	avagacestat..GDSC1.205.	Avagacestat	Amyloid beta20, Amyloid beta40	Other	TRUE	0.451297	0.0605397	0.369012	0.886765	-0.0970976	-0.138888	0.876566	0.701977
61	salubrinal..GDSC1.111.	111	GDSC1	salubrinal..GDSC1.111.	Salubrinal	EIF2A	Other	TRUE	NA	0.283877	NA	0.495634	-0.388086	-0.138262	0.518574	0.703267
395	lapatinib..GDSC2.1558.	1558	GDSC2	lapatinib..GDSC2.1558.	Lapatinib	EGFR, ERBB2	EGFR signaling	TRUE	0.637284	-0.104307	0.173484	0.805838	0.0901253	0.138204	0.885404	0.703388
198	belinostat..GDSC1.274.	274	GDSC1	belinostat..GDSC1.274.	Belinostat	HDAC1	Chromatin histone acetylation	TRUE	0.628996	0.0451098	0.180932	0.915534	0.458286	0.136012	0.437615	0.707916
306	KIN001.123..GDSC1.59.	59	GDSC1	KIN001.123..GDSC1.59.	WZ-1-84	BMX	Other, kinases	TRUE	NA	0.283877	NA	0.495634	-0.0970976	-0.135597	0.876566	0.708775
185	STF.62247..GDSC1.258.	258	GDSC1	STF.62247..GDSC1.258.	STF-62247	Autophagy inducer	Other	TRUE	0.222721	0.283877	0.671443	0.495634	0.277559	-0.134517	0.651193	0.711011
121	ponatinib..GDSC1.155.	155	GDSC1	ponatinib..GDSC1.155.	Ponatinib	ABL, PDGFRA, VEGFR2, FGFR1, SRC, TIE2, FLT3	Other, kinases	TRUE	0.549993	-0.144945	0.258195	0.73201	0.299945	0.133449	0.623904	0.713225
316	entinostat..GDSC1.88.	88	GDSC1	entinostat..GDSC1.88.	Entinostat	HDAC1, HDAC3	Chromatin histone acetylation	TRUE	0.0164882	0.283877	0.97527	0.495634	-0.364305	-0.133366	0.546628	0.713395
89	rTRAIL..GDSC1.1261.	1261	GDSC1	rTRAIL..GDSC1.1261.	rTRAIL	TRAIL receptor agonist	Apoptosis regulation	TRUE	0.195518	-0.260747	0.71046	0.532808	0.553335	-0.130387	0.333289	0.719578
462	cediranib..GDSC2.1922.	1922	GDSC2	cediranib..GDSC2.1922.	Cediranib	VEGFR, FLT1, FLT2, FLT3, FLT4, KIT, PDGFRB	RTK signaling	TRUE	0.623743	-0.0939708	0.185721	0.824839	0.183169	0.127727	0.768092	0.725111
335	afatinib..GDSC2.1032.	1032	GDSC2	afatinib..GDSC2.1032.	Afatinib	EGFR, ERBB2	EGFR signaling	TRUE	0.738026	0.0260236	0.0939561	0.951228	0.154473	0.127264	0.804104	0.726076
217	MPS.1.IN.1..GDSC1.294.	294	GDSC1	MPS.1.IN.1..GDSC1.294.	MPS-1-IN-1	MPS1	Mitosis	TRUE	0.63876	0.0584664	0.172171	0.890625	0.267451	0.125645	0.663575	0.729449
429	carmustine..GDSC2.1807.	1807	GDSC2	carmustine..GDSC2.1807.	Carmustine			TRUE	0.491938	-0.0930648	0.321618	0.826509	0.254439	0.125585	0.679569	0.729574
474	WIKI4..GDSC2.1940.	1940	GDSC2	WIKI4..GDSC2.1940.	WIKI4	TNKS1, TNKS2	WNT signaling	TRUE	0.602305	-0.102655	0.205792	0.80887	0.229491	0.124295	0.710389	0.732267
59	paclitaxel..GDSC1.11.	111	GDSC1	paclitaxel..GDSC1.11.	Salubrinal	EIF2A	Other	TRUE	NA	0.283877	NA	0.495634	-0.330569	-0.12209	0.586903	0.736875
153	dacinostat..GDSC1.200.	200	GDSC1	dacinostat..GDSC1.200.	Dacinostat	HDAC1	Chromatin histone acetylation	TRUE	0.481481	0.0531949	0.333587	0.900448	0.485187	0.122053	0.407415	0.736951
230	foretinib..GDSC1.308.	308	GDSC1	foretinib..GDSC1.308.	Foretinib	MET, KDR, TIE2, VEGFR3/FLT4, RON, PDGFR, FGFR1, EGFR	RTK signaling	TRUE	0.59327	0.065439	0.214502	0.877652	0.204933	0.121196	0.74091	0.738745
232	YM.201636..GDSC1.310.	310	GDSC1	YM.201636..GDSC1.310.	YM201636	PIKFYVE	PI3K/MTOR signaling	TRUE	0.627419	0.0712784	0.182365	0.866805	0.310285	0.121191	0.611367	0.738754
258	voxtalisib..GDSC1.375.	375	GDSC1	voxtalisib..GDSC1.375.	Voxtalisib	PI3K (class 1), DNAPK, MTOR	PI3K/MTOR signaling	TRUE	0.593491	0.0527017	0.214287	0.901367	0.285885	0.121062	0.64102	0.739024
50	ERK5.IN.1..GDSC1.106.	106	GDSC1	ERK5.IN.1..GDSC1.106.	XMD8-85	ERK5, BET	Other	TRUE	0.0164882	0.283877	0.97527	0.495634	-0.382031	-0.121043	0.525689	0.739064
308	BI.2536..GDSC1.60.	60	GDSC1	BI.2536..GDSC1.60.	BI-2536	PLK1, PLK2, PLK3	Cell cycle	TRUE	NA	0.283877	NA	0.495634	-0.322298	-0.120819	0.596857	0.739532
477	WEHI.539..GDSC2.1997.	1997	GDSC2	WEHI.539..GDSC2.1997.	WEHI-539	BCL-XL	Apoptosis regulation	TRUE	0.480693	-0.10664	0.334496	0.801561	0.191587	0.120079	0.757564	0.741083
227	SB.52334..GDSC1.304.	304	GDSC1	SB.52334..GDSC1.304.	SB52334	ALK5	RTK signaling	TRUE	0.459864	0.17576	0.358828	0.677175	0.311752	0.119277	0.609592	0.742763
480	BIBR.1532..GDSC2.2043.	2043	GDSC2	BIBR.1532..GDSC2.2043.	BIBR-1532	TERT	Genome integrity	TRUE	0.22138	-0.0722445	0.673355	0.865012	0.597455	0.118609	0.287352	0.744161
214	KIN001.266..GDSC1.291.	291	GDSC1	KIN001.266..GDSC1.291.	KIN001-266	CDC7	DNA replication	TRUE	0.629704	0.0409619	0.180292	0.923282	0.262935	0.11784	0.669119	0.745774
476	MIM.1..GDSC2.1996.	1996	GDSC2	MIM.1..GDSC2.1996.	MIM1	MCL1	Apoptosis regulation	TRUE	0.618613	-0.275485	0.190446	0.509005	0.226155	0.117351	0.714524	0.746801
362	BMS.536924..GDSC2.1091.	1091	GDSC2	BMS.536924..GDSC2.1091.	BMS-536924	IGF1R, IR	IGF1R signaling	TRUE	0.499058	-0.0808624	0.31356	0.849043	0.138262	0.117021	0.824522	0.747494
60	CYC.202..GDSC1.110.	110	GDSC1	CYC.202..GDSC1.110.	Seliciclib	CDK2, CDK7, CDK9	Cell cycle	TRUE	0.0164882	0.283877	0.97527	0.495634	-0.390772	-0.117	0.515423	0.747537
85	LL.Z1640.2..GDSC1.1242.	1242	GDSC1	LL.Z1640.2..GDSC1.1242.	(5Z)-7-Oxozeaenol	TAK1	Other, kinases	TRUE	0.920068	-0.124528	0.00932843	0.768913	0.222037	-0.116951	0.719634	0.747641
310	ITK.inhibitor..GDSC1.63.	63	GDSC1	ITK.inhibitor..GDSC1.63.	BMS-509744	ITK	Other, kinases	TRUE	NA	0.283877	NA	0.495634	-0.373284	-0.116875	0.536001	0.747799
455	GSK2110183C..GDSC2.1912.	1912	GDSC2	GSK2110183C..GDSC2.1912.	Afuresertib	AKT1, AKT2, AKT3	PI3K/MTOR signaling	TRUE	0.634701	-0.0783614	0.175792	0.853673	0.279879	0.116611	0.648356	0.748354
88	talazoparib..GDSC1.1259.	1259	GDSC1	talazoparib..GDSC1.1259.	Talazoparib	PARP1, PARP2	Genome integrity	TRUE	0.617161	-0.0630469	0.191793	0.8821	0.132569	-0.116397	0.831704	0.748804
228	TPCA.1..GDSC1.305.	305	GDSC1	TPCA.1..GDSC1.305.	TPCA-1	IKK2	Other, kinases	TRUE	0.620552	0.0545594	0.188655	0.897904	0.294641	0.116108	0.630352	0.749409
130	PDK1.inhibitor.AR.12..GDSC1.167.	167	GDSC1	PDK1.inhibitor.AR.12..GDSC1.167.	OSU-03012	PDK1 (PDPK1)	Metabolism	TRUE	0.610307	-0.139962	0.198201	0.740978	-0.366298	0.115687	0.544266	0.750295
378	YK.4.279..GDSC2.1239.	1239	GDSC2	YK.4.279..GDSC2.1239.	YK-4-279	RNA helicase A	Other	TRUE	0.533549	-0.0286912	0.27562	0.946234	0.0966606	0.115263	0.87712	0.751186
461	osimertinib..GDSC2.1919.	1919	GDSC2	osimertinib..GDSC2.1919.	Osimertinib	EGFR	EGFR signaling	TRUE	0.632341	0.0400954	0.177911	0.924902	0.137694	0.114218	0.825238	0.753382
17	veliparib..GDSC1.1018.	1018	GDSC1	veliparib..GDSC1.1018.	Veliparib	PARP1, PARP2	Genome integrity	TRUE	0.089133	-0.0134875	0.866655	0.974714	0.59343	0.114053	0.29147	0.75373
298	KIN001.111..GDSC1.55.	55	GDSC1	KIN001.111..GDSC1.55.	A-770041	LCK, FYN	Other, kinases	TRUE	0.0164882	0.283877	0.97527	0.495634	-0.405869	-0.113941	0.497793	0.753965
268	S.trityl.L.cysteine..GDSC1.41.	41	GDSC1	S.trityl.L.cysteine..GDSC1.41.	S-Trityl-L-cysteine	KIF11	Mitosis	TRUE	NA	0.283877	NA	0.495634	-0.36578	-0.113745	0.544879	0.754376
196	AR.42..GDSC1.272.	272	GDSC1	AR.42..GDSC1.272.	AR-42	HDAC1	Chromatin histone acetylation	TRUE	0.621574	0.0492707	0.187712	0.907767	0.413392	0.113722	0.489054	0.754426
348	NVP.BEZ235..GDSC2.1057.	1057	GDSC2	NVP.BEZ235..GDSC2.1057.	Dactolisib	PI3K (class 1), MTORC1, MTORC2	PI3K/MTOR signaling	TRUE	0.628344	-0.100708	0.181524	0.812445	0.313647	0.113533	0.6073	0.754823
456	AGI.5198..GDSC2.1913.	1913	GDSC2	AGI.5198..GDSC2.1913.	AGI-5198	IDH1 (R132H)	Metabolism	TRUE	0.499432	-0.0196718	0.313139	0.963125	0.217249	0.113478	0.725581	0.754939
235	tozasertib..GDSC1.32.	32	GDSC1	tozasertib..GDSC1.32.	Tozasertib	AURKA, AURKB, AURKC, others	Mitosis	TRUE	NA	0.283877	NA	0.495634	-0.364405	-0.113349	0.546509	0.755211
57	avagacestat..GDSC1.1072.	1072	GDSC1	avagacestat..GDSC1.1072.	Avagacestat	Amyloid beta20, Amyloid beta40	Other	TRUE	0.468161	-0.271666	0.349063	0.515133	0.337935	0.112877	0.578063	0.756204
471	P22077..GDSC2.1933.	1933	GDSC2	P22077..GDSC2.1933.	P22077	USP7, USP47	Protein stability and degradation	TRUE	0.155317	-0.0720744	0.768899	0.865328	0.278965	-0.111937	0.649473	0.758183
453	ABT737..GDSC2.1910.	1910	GDSC2	ABT737..GDSC2.1910.	ABT737	BCL2, BCL-XL, BCL-W, BCL-B, BFL1	Apoptosis regulation	TRUE	0.565313	-0.0792797	0.242361	0.851972	0.170843	0.110513	0.783539	0.761183
465	GNE317..GDSC2.1926.	1926	GDSC2	GNE317..GDSC2.1926.	GNE-317	PI3Kalpha	PI3K/MTOR signaling	TRUE	0.615613	-0.0998012	0.193233	0.814112	0.211822	0.110457	0.732331	0.761302
442	Elephantin..GDSC2.1835.	1835	GDSC2	Elephantin..GDSC2.1835.	Elephantin		Unclassified	TRUE	0.941723	-0.0714154	0.00499529	0.866551	0.260026	0.109999	0.672694	0.762268
199	I.BET.762..GDSC1.275.	275	GDSC1	I.BET.762..GDSC1.275.	I-BET-762	BRD2, BRD3, BRD4	Chromatin other	TRUE	0.623204	0.0725093	0.186215	0.864521	0.337735	0.10984	0.578304	0.762604
483	SCH900776..GDSC2.2046.	2046	GDSC2	SCH900776..GDSC2.2046.	MK-8776	CHEK1, CHEK2, CDK2	Cell cycle	TRUE	0.624241	-0.273776	0.185265	0.511744	0.401135	0.108965	0.503308	0.764449
463	GDC.0068..GDSC2.1924.	1924	GDSC2	GDC.0068..GDSC2.1924.	Ipatasertib	AKT1, AKT, AKT3	PI3K/MTOR signaling	TRUE	0.623034	0.0626804	0.186371	0.882782	0.279559	0.10885	0.648747	0.764691
375	tamoxifen..GDSC2.1199.	1199	GDSC2	tamoxifen..GDSC2.1199.	Tamoxifen	ESR1	Hormone-related	TRUE	0.611648	-0.0807835	0.196941	0.849189	0.270947	0.108691	0.659288	0.765028
322	vinblastine..GDSC2.1004.	1004	GDSC2	vinblastine..GDSC2.1004.	Vinblastine	Microtubule destabiliser	Mitosis	TRUE	0.531995	-0.0362806	0.27729	0.932034	0.191435	0.108441	0.757755	0.765555
295	CGP.60474..GDSC1.53.	53	GDSC1	CGP.60474..GDSC1.53.	CGP-60474	CDK1,CDK2,CDK5,CDK7,CDK9, PKC	Cell cycle	TRUE	0.0164882	0.283877	0.97527	0.495634	-0.357194	-0.108411	0.555071	0.765619
314	KIN001.139..GDSC1.86.	86	GDSC1	KIN001.139..GDSC1.86.	A-443654	AKT1, AKT2, AKT3	PI3K/MTOR signaling	TRUE	NA	0.283877	NA	0.495634	-0.326105	-0.107639	0.592271	0.767248
328	vorinostat..GDSC2.1012.	1012	GDSC2	vorinostat..GDSC2.1012.	Vorinostat	HDAC inhibitor Class I, IIa, IIb, IV	Chromatin histone acetylation	TRUE	0.519872	-0.0805835	0.290444	0.849559	0.298398	0.10714	0.625783	0.768303
450	buparlisib..GDSC2.1873.	1873	GDSC2	buparlisib..GDSC2.1873.	Buparlisib	PI3Kalpha, PI3Kdelta, PI3Kbeta, PI3Kgamma	PI3K/MTOR signaling	TRUE	0.519307	-0.0795214	0.291063	0.851525	0.229619	0.105899	0.71023	0.770926
449	BDP.00009066..GDSC2.1866.	1866	GDSC2	BDP.00009066..GDSC2.1866.	BDP-00009066	MRCKB_HUMAN	Cytoskeleton	TRUE	0.524085	-0.090674	0.285846	0.830916	0.272115	0.104529	0.657857	0.773824
459	AZD6738..GDSC2.1917.	1917	GDSC2	AZD6738..GDSC2.1917.	AZD6738	ATR	Genome integrity	TRUE	0.506982	-0.0670825	0.304682	0.874597	0.281933	0.104513	0.645845	0.773858
71	QL.VIII.58..GDSC1.1166.	1166	GDSC1	QL.VIII.58..GDSC1.1166.	QL-VIII-58	MTOR, ATR	Other	TRUE	0.244424	-0.0298745	0.640666	0.944019	0.398045	-0.104276	0.506914	0.77436
120	CHIR.99021..GDSC1.154.	154	GDSC1	CHIR.99021..GDSC1.154.	CHIR-99021	GSK3A, GSK3B	WNT signaling	TRUE	0.491598	0.208972	0.322005	0.619436	0.274287	-0.102602	0.655197	0.777906
151	Bryostatin..GDSC1.197.	197	GDSC1	Bryostatin..GDSC1.197.	Bryostatin 1	PKC	Other	TRUE	0.218116	-0.154491	0.678014	0.714906	0.581768	0.102469	0.303484	0.778188
372	bortezomib..GDSC2.1191.	1191	GDSC2	bortezomib..GDSC2.1191.	Bortezomib	Proteasome	Protein stability and degradation	TRUE	0.504266	-0.0774477	0.307714	0.855365	0.252084	0.102105	0.682469	0.778959
211	KIN001.042..GDSC1.289.	289	GDSC1	KIN001.042..GDSC1.289.	KIN001-042	GSK3B	WNT signaling	TRUE	0.0164882	0.0536973	0.97527	0.899511	NA	-0.101697	NA	0.779825
246	THZ.2.49..GDSC1.344.	344	GDSC1	THZ.2.49..GDSC1.344.	THZ-2-49	CDK9	Cell cycle	TRUE	0.613266	0.09514	0.195425	0.822686	0.219853	-0.100753	0.722347	0.781827
157	tipifarnib..GDSC1.204.	204	GDSC1	tipifarnib..GDSC1.204.	Tipifarnib	Farnesyl-transferase (FNTA)	Other	TRUE	0.491598	0.0544683	0.322005	0.898074	0.375888	0.0998977	0.532927	0.783642
222	sorafenib..GDSC1.30.	30	GDSC1	sorafenib..GDSC1.30.	Sorafenib	PDGFR, KIT, VEGFR, RAF	RTK signaling	TRUE	0.0164882	0.283877	0.97527	0.495634	-0.395438	-0.0995875	0.509961	0.7843
339	Wee1.Inhibitor..GDSC2.1046.	1046	GDSC2	Wee1.Inhibitor..GDSC2.1046.	Wee1 Inhibitor	WEE1, CHEK1	Cell cycle	TRUE	0.513259	-0.0741507	0.297717	0.861476	0.335981	0.0992251	0.580406	0.78507
354	dasatinib..GDSC2.1079.	1079	GDSC2	dasatinib..GDSC2.1079.	Dasatinib	ABL, SRC, Ephrins, PDGFR, KIT	Other, kinases	TRUE	0.619425	-0.119724	0.189695	0.777654	0.601718	-0.0978522	0.283008	0.787986
387	ruxolitinib..GDSC2.1507.	1507	GDSC2	ruxolitinib..GDSC2.1507.	Ruxolitinib	JAK1, JAK2	Other, kinases	TRUE	0.159541	-0.151935	0.762719	0.719475	0.547237	0.0969835	0.339771	0.789833
1	erlotinib..GDSC1.1.	1	GDSC1	erlotinib..GDSC1.1.	Erlotinib	EGFR	EGFR signaling	TRUE	NA	0.283877	NA	0.495634	-0.0970976	-0.0966791	0.876566	0.79048
74	lapatinib..GDSC1.119.	119	GDSC1	lapatinib..GDSC1.119.	Lapatinib	EGFR, ERBB2	RTK signaling	TRUE	0.0164882	0.283877	0.97527	0.495634	-0.390503	-0.0966791	0.515739	0.79048
103	temozolomide..GDSC1.1375.	1375	GDSC1	temozolomide..GDSC1.1375.	Temozolomide	DNA alkylating agent	DNA replication	TRUE	0.200734	0.0596275	0.702942	0.888463	NA	-0.0966791	NA	0.79048
117	pevonedistat..GDSC1.1529.	1529	GDSC1	pevonedistat..GDSC1.1529.	Pevonedistat	NAE	Other	TRUE	0.572878	0.0426283	0.23469	0.920169	-0.387134	-0.0966791	0.519691	0.79048
119	PFI.3..GDSC1.1530.	1530	GDSC1	PFI.3..GDSC1.1530.	PFI-3	PB1, SMARCA4, SMARCA2	Chromatin other	TRUE	0.491598	0.283877	0.322005	0.495634	NA	-0.0966791	NA	0.79048
254	crizotinib..GDSC1.37.	37	GDSC1	crizotinib..GDSC1.37.	Crizotinib	MET, ALK, ROS1	RTK signaling	TRUE	NA	NA	NA	NA	-0.383684	-0.0966791	0.523745	0.79048
294	GNF.2..GDSC1.52.	52	GDSC1	GNF.2..GDSC1.52.	GNF-2	BCR-ABL	ABL signaling	TRUE	NA	0.283877	NA	0.495634	-0.387134	-0.0966791	0.519691	0.79048
399	EPZ.5676..GDSC2.1563.	1563	GDSC2	EPZ.5676..GDSC2.1563.	EPZ5676	DOT1L	Chromatin histone methylation	TRUE	0.181885	-0.27418	0.730181	0.511095	-0.0970976	-0.0966791	0.876566	0.79048
350	AZD8055..GDSC2.1059.	1059	GDSC2	AZD8055..GDSC2.1059.	AZD8055	MTORC1, MTORC2	PI3K/MTOR signaling	TRUE	0.906522	-0.11856	0.0126987	0.779774	0.230311	-0.0963655	0.709372	0.791147
249	NVP.TAE684..GDSC1.35.	35	GDSC1	NVP.TAE684..GDSC1.35.	NVP-TAE684	ALK	RTK signaling	TRUE	0.0164882	0.283877	0.97527	0.495634	-0.376066	-0.0963164	0.532716	0.791252
460	AZD8186..GDSC2.1918.	1918	GDSC2	AZD8186..GDSC2.1918.	AZD8186	PI3Kalpha, PI3Kbeta	PI3K/MTOR signaling	TRUE	0.602055	-0.108503	0.206031	0.798147	0.213198	0.0956649	0.730619	0.792638
237	SNX.2112..GDSC1.328.	328	GDSC1	SNX.2112..GDSC1.328.	SNX-2112	HSP90	Protein stability and degradation	TRUE	0.634752	0.0913919	0.175746	0.829592	0.0600594	0.0945306	0.923576	0.795052
358	sorafenib..GDSC2.1085.	1085	GDSC2	sorafenib..GDSC2.1085.	Sorafenib	PDGFR, KIT, VEGFR, RAF	Other, kinases	TRUE	0.637793	-0.0736697	0.173031	0.862368	0.340171	0.0940609	0.575386	0.796053
10	navitoclax..GDSC1.1011.	1011	GDSC1	navitoclax..GDSC1.1011.	Navitoclax	BCL2, BCL-XL, BCL-W	Apoptosis regulation	TRUE	0.848757	-0.0704096	0.0325817	0.868418	0.626415	-0.0935695	0.258191	0.797099
25	tanespimycin..GDSC1.1026.	1026	GDSC1	tanespimycin..GDSC1.1026.	Tanespimycin	HSP90	Protein stability and degradation	TRUE	0.914291	-0.0404238	0.0107043	0.924288	0.0458079	0.092092	0.941696	0.800249
149	AUY922..GDSC1.194.	194	GDSC1	AUY922..GDSC1.194.	Luminespib	HSP90	Protein stability and degradation	TRUE	0.596347	0.0521025	0.211519	0.902484	0.246156	0.0912705	0.689779	0.802001
65	HG.5.113.01..GDSC1.1142.	1142	GDSC1	HG.5.113.01..GDSC1.1142.	HG-5-113-01	AURKA	Mitosis	TRUE	0.346121	0.0413441	0.501551	0.922568	0.401865	-0.0901599	0.502456	0.804371
324	cytarabine..GDSC2.1006.	1006	GDSC2	cytarabine..GDSC2.1006.	Cytarabine	Antimetabolite	Other	TRUE	0.233533	-0.0462075	0.656069	0.913484	0.319492	0.0888586	0.600241	0.807149
34	KU.57788..GDSC1.1038.	1038	GDSC1	KU.57788..GDSC1.1038.	NU7441	DNAPK	Genome integrity	TRUE	0.607163	0.0631344	0.20117	0.881937	0.352477	-0.0877619	0.560686	0.809493
382	talazoparib..GDSC2.1259.	1259	GDSC2	talazoparib..GDSC2.1259.	Talazoparib	PARP1, PARP2	Genome integrity	TRUE	0.633281	-0.062362	0.177066	0.883374	0.189483	0.0865771	0.760194	0.812026
73	rucaparib..GDSC1.1175.	1175	GDSC1	rucaparib..GDSC1.1175.	Rucaparib	PARP1, PARP2	Genome integrity	TRUE	0.221504	0.0761382	0.673178	0.857792	0.373606	0.0856132	0.535621	0.814088
407	WZ4003..GDSC2.1614.	1614	GDSC2	WZ4003..GDSC2.1614.	WZ4003	NUAK1, NUAK2	Other, kinases	TRUE	0.327076	-0.155298	0.526881	0.713465	-0.40265	0.0847877	0.501541	0.815854
31	vismodegib..GDSC1.1033.	1033	GDSC1	vismodegib..GDSC1.1033.	Vismodegib	SMO	Other	TRUE	0.403007	0.283877	0.428217	0.495634	0.631263	0.0845485	0.253393	0.816367
370	dinaciclib..GDSC2.1180.	1180	GDSC2	dinaciclib..GDSC2.1180.	Dinaciclib	CDK1, CDK2, CDK5, CDK9	Cell cycle	TRUE	0.69183	-0.00181225	0.12782	0.996602	0.343179	0.0842588	0.571785	0.816987
287	NSC319726..GDSC1.461.	461	GDSC1	NSC319726..GDSC1.461.	NSC319726	P53 Mut specific	p53 pathway	TRUE	0.594612	0.0392539	0.213199	0.926475	0.466263	-0.0840058	0.428609	0.817529
349	GDC.0941..GDSC2.1058.	1058	GDSC2	GDC.0941..GDSC2.1058.	Pictilisib	PI3K (class 1)	PI3K/MTOR signaling	TRUE	0.636775	-0.118424	0.173938	0.780023	0.194403	0.0824683	0.754046	0.820822
353	5.fluorouracil..GDSC2.1073.	1073	GDSC2	5.fluorouracil..GDSC2.1073.	5-Fluorouracil	Antimetabolite (DNA & RNA)	Other	TRUE	0.679278	-0.0886476	0.137799	0.834655	0.275077	0.0821035	0.654229	0.821604
197	CUDC.101..GDSC1.273.	273	GDSC1	CUDC.101..GDSC1.273.	CUDC-101	HDAC1-10, EGFR, ERBB2	Other	TRUE	0.611633	0.0522962	0.196955	0.902123	0.237092	0.0817214	0.700978	0.822424
221	WY.090217..GDSC1.3.	3	GDSC1	WY.090217..GDSC1.3.	Rapamycin	MTORC1	PI3K/MTOR signaling	TRUE	NA	NA	NA	NA	-0.0970976	-0.0814148	0.876566	0.823081
333	SB.216763..GDSC2.1025.	1025	GDSC2	SB.216763..GDSC2.1025.	SB216763	GSK3A, GSK3B	WNT signaling	TRUE	0.672577	0.05482	0.143258	0.897418	0.249262	0.0813827	0.685948	0.82315
140	5.fluorouracil..GDSC1.179.	179	GDSC1	5.fluorouracil..GDSC1.179.	5-Fluorouracil	Antimetabolite (DNA & RNA)	Other	TRUE	0.661256	0.0625867	0.152686	0.882956	0.337031	0.0793827	0.579147	0.827441
67	TW.37..GDSC1.1149.	1149	GDSC1	TW.37..GDSC1.1149.	TW 37	BCL2, BCL-XL, MCL1	Apoptosis regulation	TRUE	0.919004	-0.0740811	0.00957488	0.861605	0.111076	0.0789847	0.858865	0.828295
371	gemcitabine..GDSC2.1190.	1190	GDSC2	gemcitabine..GDSC2.1190.	Gemcitabine	Pyrimidine antimetabolite	DNA replication	TRUE	0.63868	-0.0615129	0.172243	0.884954	-0.386517	0.0789344	0.520416	0.828403
202	BIX.02189..GDSC1.279.	279	GDSC1	BIX.02189..GDSC1.279.	BIX02189	MEK5, ERK5	ERK MAPK signaling	TRUE	0.620806	0.0522304	0.188421	0.902246	0.286309	0.0788475	0.640504	0.828589
91	UNC0642..GDSC1.1263.	1263	GDSC1	UNC0642..GDSC1.1263.	UNC0642	G9A, GLP	Chromatin histone methylation	TRUE	0.0986179	0.0592503	0.852553	0.889165	-0.0970976	0.0787575	0.876566	0.828783
53	selumetinib..GDSC1.1062.	1062	GDSC1	selumetinib..GDSC1.1062.	Selumetinib	MEK1, MEK2	ERK MAPK signaling	TRUE	0.575954	0.0585005	0.231598	0.890562	0.397461	0.0786654	0.507597	0.82898
300	WH.4.023..GDSC1.56.	56	GDSC1	WH.4.023..GDSC1.56.	WH-4-023	SRC, LCK	Other, kinases	TRUE	0.0164882	0.283877	0.97527	0.495634	-0.39187	-0.0785181	0.514137	0.829297
441	Gallibiscoquinazole..GDSC2.1830.	1830	GDSC2	Gallibiscoquinazole..GDSC2.1830.	Gallibiscoquinazole		Unclassified	TRUE	0.325286	-0.0869599	0.52928	0.83777	0.816251	0.0784654	0.0919018	0.82941
398	taselisib..GDSC2.1561.	1561	GDSC2	taselisib..GDSC2.1561.	Taselisib	PI3K (beta sparing)	PI3K/MTOR signaling	TRUE	0.94809	-0.0915868	0.003972	0.829233	0.115291	0.0784008	0.853533	0.829548
47	NVP.BEZ235..GDSC1.1057.	1057	GDSC1	NVP.BEZ235..GDSC1.1057.	Dactolisib	PI3K (class 1), MTORC1, MTORC2	PI3K/MTOR signaling	TRUE	0.961755	-0.119372	0.00216609	0.778295	0.320494	0.0778019	0.599032	0.830835
489	AZ6102..GDSC2.2109.	2109	GDSC2	AZ6102..GDSC2.2109.	AZ6102	TNKS1, TNKS2	WNT signaling	TRUE	0.61436	-0.101972	0.194401	0.810123	-0.399173	0.0771883	0.505597	0.832153
431	teniposide..GDSC2.1809.	1809	GDSC2	teniposide..GDSC2.1809.	Teniposide		DNA replication	TRUE	0.950892	-0.0579083	0.00355815	0.891664	0.156787	0.0764668	0.801194	0.833704
29	elesclomol..GDSC1.1031.	1031	GDSC1	elesclomol..GDSC1.1031.	Elesclomol	HSP90	Protein stability and degradation	TRUE	0.953204	0.0338122	0.00323355	0.93665	0.307764	-0.0757737	0.614419	0.835194
346	MK.2206..GDSC2.1053.	1053	GDSC2	MK.2206..GDSC2.1053.	MK-2206	AKT1, AKT2	PI3K/MTOR signaling	TRUE	0.673497	-0.0915959	0.142503	0.829216	-0.405027	0.0756566	0.498772	0.835445
377	EPZ004777..GDSC2.1237.	1237	GDSC2	EPZ004777..GDSC2.1237.	EPZ004777	DOT1L	Chromatin histone methylation	TRUE	0.222721	-0.274773	0.671443	0.510146	0.58749	-0.0752925	0.297573	0.836228
167	KIN001.173..GDSC1.224.	224	GDSC1	KIN001.173..GDSC1.224.	AS605240	PI3Kgamma	PI3K/MTOR signaling	TRUE	0.589843	0.0281885	0.217843	0.947175	0.289656	-0.0749187	0.636422	0.837032
271	CPI.613..GDSC1.415.	415	GDSC1	CPI.613..GDSC1.415.	CPI-613	Metabo, Mitochondria	Other	TRUE	0.617993	0.0425315	0.191021	0.92035	0.355957	0.0746191	0.556543	0.837677
163	AT.7519..GDSC1.219.	219	GDSC1	AT.7519..GDSC1.219.	AT-7519	CDK1, CDK2, CDK4, CDK6, CDK9	Cell cycle	TRUE	0.580387	0.0482654	0.227171	0.909643	0.364339	-0.0739363	0.546587	0.839146
388	linsitinib..GDSC2.1510.	1510	GDSC2	linsitinib..GDSC2.1510.	Linsitinib	IGF1R	IGF1R signaling	TRUE	0.933244	-0.0856524	0.00653578	0.840186	0.192463	0.0728971	0.75647	0.841382
253	TWS119..GDSC1.366.	366	GDSC1	TWS119..GDSC1.366.	TWS119	GSK3	WNT signaling	TRUE	0.582646	0.0733825	0.224929	0.862901	0.294443	0.0728263	0.630593	0.841535
24	SB.216763..GDSC1.1025.	1025	GDSC1	SB.216763..GDSC1.1025.	SB216763	GSK3A, GSK3B	WNT signaling	TRUE	0.564299	-0.140296	0.243398	0.740376	0.324133	0.0724597	0.594646	0.842324
389	epirubicin..GDSC2.1511.	1511	GDSC2	epirubicin..GDSC2.1511.	Epirubicin	Anthracycline	DNA replication	TRUE	0.616459	-0.0655266	0.192445	0.877489	0.191251	0.0724055	0.757984	0.842441
49	AZD8055..GDSC1.1059.	1059	GDSC1	AZD8055..GDSC1.1059.	AZD8055	MTORC1, MTORC2	PI3K/MTOR signaling	TRUE	0.961929	-0.109524	0.00214648	0.796278	0.267412	0.0718097	0.663623	0.843724
419	GS.9973..GDSC2.1630.	1630	GDSC2	GS.9973..GDSC2.1630.	Entospletinib	SYK	Other, kinases	TRUE	0.939457	-0.0840449	0.00538731	0.843156	0.30471	0.0713094	0.618121	0.844801
194	NSC207895..GDSC1.269.	269	GDSC1	NSC207895..GDSC1.269.	NSC-207895	MDM4	p53 pathway	TRUE	0.624798	0.0466368	0.184755	0.912683	0.299596	0.0709114	0.624328	0.845659
20	axitinib..GDSC1.1021.	1021	GDSC1	axitinib..GDSC1.1021.	Axitinib	PDGFR, KIT, VEGFR	RTK signaling	TRUE	0.325791	0.0537699	0.528604	0.899376	0.241912	-0.0691241	0.69502	0.849511
439	Podophyllotoxin.bromide..GDSC2.1825.	1825	GDSC2	Podophyllotoxin.bromide..GDSC2.1825.	Podophyllotoxin bromide		Unclassified	TRUE	0.674031	-0.0536871	0.142065	0.89953	0.270276	0.0691123	0.660111	0.849537
424	AZD4547..GDSC2.1786.	1786	GDSC2	AZD4547..GDSC2.1786.	AZD4547	FGFR1, FGFR2, FGFR3	RTK signaling	TRUE	0.953456	-0.089409	0.00319904	0.833249	0.573152	0.069106	0.312441	0.84955
101	trametinib..GDSC1.1372.	1372	GDSC1	trametinib..GDSC1.1372.	Trametinib	MEK1, MEK2	ERK MAPK signaling	TRUE	0.523954	-0.0638722	0.285989	0.880565	0.283746	-0.0686097	0.643631	0.850621
484	BVD.523..GDSC2.2047.	2047	GDSC2	BVD.523..GDSC2.2047.	Ulixertinib	ERK1, ERK2	ERK MAPK signaling	TRUE	0.498142	-0.0916857	0.314593	0.82905	0.231079	0.0684338	0.708421	0.851
14	CI.1040..GDSC1.1015.	1015	GDSC1	CI.1040..GDSC1.1015.	CI-1040	MEK1, MEK2	ERK MAPK signaling	TRUE	0.575383	-0.0418351	0.232171	0.921651	0.410045	-0.0683694	0.492938	0.851139
267	eEF2K.Inhibitor..A.484954..GDSC1.409.	409	GDSC1	eEF2K.Inhibitor..A.484954..GDSC1.409.	eEF2K Inhibitor, A-484954	eEF2K	Other, kinases	TRUE	0.566849	-0.1539	0.240796	0.715962	-0.395358	0.0677163	0.510055	0.852548
15	temsirolimus..GDSC1.1016.	1016	GDSC1	temsirolimus..GDSC1.1016.	Temsirolimus	MTOR	PI3K/MTOR signaling	TRUE	0.738909	0.0582125	0.0933537	0.891098	0.277582	0.0677013	0.651164	0.85258
90	UNC1215..GDSC1.1262.	1262	GDSC1	UNC1215..GDSC1.1262.	UNC1215	L3MBTL3	Chromatin other	TRUE	0.514433	-0.161598	0.296421	0.702238	-0.0970976	0.0672997	0.876566	0.853447
423	Picolinate..GDSC2.1635.	1635	GDSC2	Picolinate..GDSC2.1635.	Picolinici-acid	Inflammatory related	Other	TRUE	0.26472	-0.276704	0.612195	0.507055	NA	0.0672463	NA	0.853562
248	THZ.2.102.1..GDSC1.346.	346	GDSC1	THZ.2.102.1..GDSC1.346.	THZ-2-102-1	CDK7	Cell cycle	TRUE	0.643301	0.125962	0.168159	0.766308	-0.299077	0.0671503	0.624959	0.853769
321	camptothecin..GDSC2.1003.	1003	GDSC2	camptothecin..GDSC2.1003.	Camptothecin	TOP1	DNA replication	TRUE	0.680302	0.0712699	0.136972	0.866821	0.171563	0.0667442	0.782636	0.854646
116	GDC.0941..GDSC1.1527.	1527	GDSC1	GDC.0941..GDSC1.1527.	Pictilisib	PI3K (class 1)	PI3K/MTOR signaling	TRUE	0.922355	-0.0870977	0.00880917	0.837516	0.170224	0.06674	0.784315	0.854655
330	olaparib..GDSC2.1017.	1017	GDSC2	olaparib..GDSC2.1017.	Olaparib	PARP1, PARP2	Genome integrity	TRUE	0.666889	-0.0777426	0.147963	0.854819	0.257567	0.0667297	0.675718	0.854677
485	vinorelbine..GDSC2.2048.	2048	GDSC2	vinorelbine..GDSC2.2048.	Vinorelbine	Microtubule destabiliser	Mitosis	TRUE	0.505509	0.0502037	0.306325	0.906026	0.0618125	0.0665178	0.921348	0.855134
56	EHT.1864..GDSC1.1069.	1069	GDSC1	EHT.1864..GDSC1.1069.	EHT-1864	RAC1, RAC2, RAC3	Cytoskeleton	TRUE	0.612396	-0.0695962	0.196239	0.869928	0.28012	0.065091	0.648061	0.858215
329	nilotinib..GDSC2.1013.	1013	GDSC2	nilotinib..GDSC2.1013.	Nilotinib	ABL	ABL signaling	TRUE	0.626158	-0.142125	0.183513	0.737082	-0.404228	0.0648182	0.499702	0.858804
239	XMD13.2..GDSC1.330.	330	GDSC1	XMD13.2..GDSC1.330.	XMD13-2	MRCKB	Cytoskeleton	TRUE	0.62487	0.0545764	0.18469	0.897872	0.287268	0.0647788	0.639333	0.85889
22	GW.441756..GDSC1.1023.	1023	GDSC1	GW.441756..GDSC1.1023.	GW441756	NTRK1	RTK signaling	TRUE	0.738854	0.0506166	0.0933909	0.905256	-0.397074	0.0640707	0.508048	0.860419
440	Dihydrorotenone..GDSC2.1827.	1827	GDSC2	Dihydrorotenone..GDSC2.1827.	Dihydrorotenone		Unclassified	TRUE	0.931786	-0.0972132	0.0068211	0.81887	0.284828	0.0639489	0.64231	0.860682
340	nutlin.3..GDSC2.1047.	1047	GDSC2	nutlin.3..GDSC2.1047.	Nutlin-3a (-)	MDM2	p53 pathway	TRUE	0.958605	0.0806608	0.00253491	0.849416	0.190658	0.063921	0.758725	0.860743
432	mitoxantrone..GDSC2.1810.	1810	GDSC2	mitoxantrone..GDSC2.1810.	Mitoxantrone	TOP2	DNA replication	TRUE	0.354591	-0.0601213	0.490405	0.887544	0.18055	0.0636006	0.771372	0.861435
100	PLX4720..GDSC1.1371.	1371	GDSC1	PLX4720..GDSC1.1371.	PLX-4720	BRAF	ERK MAPK signaling	TRUE	0.580497	0.045707	0.227061	0.914419	0.423456	0.0632398	0.477416	0.862215
127	JQ12..GDSC1.164.	164	GDSC1	JQ12..GDSC1.164.	JQ12	HDAC1, HDAC2	Chromatin histone acetylation	TRUE	0.604297	0.0438873	0.203892	0.917817	0.397488	-0.0631101	0.507564	0.862495
259	Brivanib..BMS.540215..GDSC1.376.	376	GDSC1	Brivanib..BMS.540215..GDSC1.376.	Brivanib, BMS-540215	VEGFR, PDGFR	RTK signaling	TRUE	0.632631	0.0467778	0.17765	0.91242	0.274172	0.0629107	0.655338	0.862926
261	BIBF.1120..GDSC1.380.	380	GDSC1	BIBF.1120..GDSC1.380.	BIBF-1120	VEGFR, PDGFR, FGFR	RTK signaling	TRUE	0.609122	-0.134971	0.199318	0.749986	0.29866	0.0628561	0.625466	0.863044
114	CP.466722..GDSC1.152.	152	GDSC1	CP.466722..GDSC1.152.	CP466722	ATM	Genome integrity	TRUE	0.453047	0.0469504	0.366923	0.912097	0.302129	0.0626235	0.621253	0.863547
247	CDK9.inhibitor..GDSC1.345.	345	GDSC1	CDK9.inhibitor..GDSC1.345.	KIN001-270	CDK9	Other	TRUE	0.452902	0.0394767	0.367096	0.926058	0.34297	0.0621361	0.572036	0.864601
383	XAV.939..GDSC2.1268.	1268	GDSC2	XAV.939..GDSC2.1268.	XAV939	TNKS1, TNKS2	WNT signaling	TRUE	0.506082	-0.0971625	0.305686	0.818964	0.212148	0.0614631	0.731924	0.866056
487	uprosertib..GDSC2.2106.	2106	GDSC2	uprosertib..GDSC2.2106.	Uprosertib	AKT1, AKT2, AKT3	PI3K/MTOR signaling	TRUE	0.519379	-0.0957702	0.290984	0.821526	-0.349366	0.0612704	0.564396	0.866473
405	LGK.974..GDSC2.1598.	1598	GDSC2	LGK.974..GDSC2.1598.	LGK974	PORCN	WNT signaling	TRUE	0.946464	-0.0934911	0.00422236	0.825723	0.271416	0.0602881	0.658714	0.868598
404	OSI.027..GDSC2.1594.	1594	GDSC2	OSI.027..GDSC2.1594.	OSI-027	MTORC1, MTORC2	PI3K/MTOR signaling	TRUE	NA	-0.272098	NA	0.514438	-0.0970976	0.0600572	0.876566	0.869098
491	VE.821..GDSC2.2111.	2111	GDSC2	VE.821..GDSC2.2111.	VE821	ATR	Genome integrity	TRUE	0.515836	-0.0830838	0.294875	0.844933	-0.396157	0.0593239	0.509121	0.870685
4	cisplatin..GDSC1.1005.	1005	GDSC1	cisplatin..GDSC1.1005.	Cisplatin	DNA crosslinker	DNA replication	TRUE	0.952058	-0.0849566	0.00339255	0.841471	0.245743	0.0589616	0.690289	0.871469
446	OF.1..GDSC2.1853.	1853	GDSC2	OF.1..GDSC2.1853.	OF-1	BRPF1B, BRPF2	Chromatin histone acetylation	TRUE	0.355584	-0.0871945	0.489104	0.837337	-0.396583	0.0588398	0.508622	0.871733
313	JW.7.52.1..GDSC1.83.	83	GDSC1	JW.7.52.1..GDSC1.83.	JW-7-52-1	MTOR	PI3K/MTOR signaling	TRUE	0.0164882	0.283877	0.97527	0.495634	-0.325523	-0.0586108	0.592972	0.872228
385	dabrafenib..GDSC2.1373.	1373	GDSC2	dabrafenib..GDSC2.1373.	Dabrafenib	BRAF	ERK MAPK signaling	TRUE	0.828601	0.0333676	0.041549	0.937482	0.357944	0.058507	0.55418	0.872453
203	alectinib..GDSC1.281.	281	GDSC1	alectinib..GDSC1.281.	Alectinib	ALK	RTK signaling	TRUE	0.491598	0.0478081	0.322005	0.910496	0.30269	0.0579331	0.620572	0.873696
115	refametinib..GDSC1.1526.	1526	GDSC1	refametinib..GDSC1.1526.	Refametinib	MEK1, MEK2	ERK MAPK signaling	TRUE	0.850454	-0.0610678	0.031874	0.885782	0.331753	0.0575133	0.58548	0.874605
289	SB.505124..GDSC1.476.	476	GDSC1	SB.505124..GDSC1.476.	SB505124	TGFBR1, ACVR1B, ACVR1C	RTK signaling	TRUE	0.607075	0.0413008	0.201253	0.922649	0.403301	0.0571329	0.500783	0.875429
315	GW.843682X..GDSC1.87.	87	GDSC1	GW.843682X..GDSC1.87.	GW843682X	PLK1	Cell cycle	TRUE	NA	0.283877	NA	0.495634	-0.28633	-0.0567572	0.640478	0.876243
479	foretinib..GDSC2.2040.	2040	GDSC2	foretinib..GDSC2.2040.	Foretinib	MET, KDR, TIE2, VEGFR3/FLT4, RON, PDGFR, FGFR1, EGFR	RTK signaling	TRUE	0.500674	-0.0548932	0.311742	0.897282	0.0996105	0.0566323	0.873382	0.876514
2	AICAR..GDSC1.1001.	1001	GDSC1	AICAR..GDSC1.1001.	AICA Ribonucleotide	AMPK agonist	Metabolism	TRUE	0.944486	-0.0989463	0.00453719	0.815683	0.281972	0.05634	0.645798	0.877147
72	CCT.018159..GDSC1.1170.	1170	GDSC1	CCT.018159..GDSC1.1170.	CCT-018159	HSP90	Protein stability and degradation	TRUE	0.627879	0.0746965	0.181946	0.860464	0.208454	0.0557835	0.736523	0.878353
363	GSK1904529A..GDSC2.1093.	1093	GDSC2	GSK1904529A..GDSC2.1093.	GSK1904529A	IGF1R, IR	IGF1R signaling	TRUE	0.612148	-0.273057	0.196472	0.512898	-0.39961	0.0549948	0.505087	0.880062
220	OSI.027..GDSC1.299.	299	GDSC1	OSI.027..GDSC1.299.	OSI-027	MTORC1, MTORC2	PI3K/MTOR signaling	TRUE	0.442771	0.0235544	0.379245	0.955852	0.415295	0.0548335	0.486849	0.880412
105	bleomycin..GDSC1.1378.	1378	GDSC1	bleomycin..GDSC1.1378.	Bleomycin (50 uM)	dsDNA break induction	DNA replication	TRUE	0.950768	-0.0676021	0.00357598	0.873632	0.0838253	-0.054315	0.893396	0.881536
51	PD.0325901..GDSC1.1060.	1060	GDSC1	PD.0325901..GDSC1.1060.	PD0325901	MEK1, MEK2	ERK MAPK signaling	TRUE	0.865593	0.0480563	0.0258837	0.910033	0.405362	-0.0531022	0.498382	0.884166
216	amuvatinib..GDSC1.293.	293	GDSC1	amuvatinib..GDSC1.293.	Amuvatinib	KIT, PDGFRA, FLT3	RTK signaling	TRUE	0.631472	0.0518724	0.178693	0.902914	0.203961	-0.0527884	0.74212	0.884847
352	obatoclax..GDSC2.1068.	1068	GDSC2	obatoclax..GDSC2.1068.	Obatoclax Mesylate	BCL2, BCL-XL, BCL-W, MCL1	Apoptosis regulation	TRUE	0.915113	-0.0517812	0.0105029	0.903084	0.326146	-0.0523727	0.592222	0.885748
18	bosutinib..GDSC1.1019.	1019	GDSC1	bosutinib..GDSC1.1019.	Bosutinib	SRC, ABL, TEC	Other, kinases	TRUE	0.618213	-0.260522	0.190817	0.533174	0.235433	0.0523224	0.70303	0.885858
305	RU.SKI.43..GDSC1.576.	576	GDSC1	RU.SKI.43..GDSC1.576.	RU-SKI 43	Shh	Other	TRUE	0.622367	-0.0196718	0.186983	0.963125	0.355037	0.0516292	0.557638	0.887362
43	ZM.447439..GDSC1.1050.	1050	GDSC1	ZM.447439..GDSC1.1050.	ZM447439	AURKA, AURKB	Mitosis	TRUE	0.60813	0.0531925	0.200255	0.900452	0.525067	-0.0515175	0.363599	0.887604
141	Octanoic.acid..GDSC1.180.	180	GDSC1	Octanoic.acid..GDSC1.180.	Thapsigargin	SERCA	Other	TRUE	0.518748	0.0235271	0.291675	0.955903	-0.00258057	0.0513639	0.996714	0.887937
108	camptothecin..GDSC1.1494.	1494	GDSC1	camptothecin..GDSC1.1494.	SN-38	TOP1	DNA replication	TRUE	0.953223	-0.0496118	0.00323102	0.90713	0.1116	-0.0512652	0.858203	0.888152
384	trametinib..GDSC2.1372.	1372	GDSC2	trametinib..GDSC2.1372.	Trametinib	MEK1, MEK2	ERK MAPK signaling	TRUE	0.672403	-0.0598687	0.143401	0.888014	0.26547	-0.0508033	0.666007	0.889154
304	wnt.c59..GDSC1.574.	574	GDSC1	wnt.c59..GDSC1.574.	Wnt-C59	PORCN	WNT signaling	TRUE	0.632277	0.0476044	0.177969	0.910876	0.353648	0.050644	0.559291	0.8895
205	GSK.2126458..GDSC1.283.	283	GDSC1	GSK.2126458..GDSC1.283.	Omipalisib	PI3K (class 1), MTORC1, MTORC2	PI3K/MTOR signaling	TRUE	0.623187	0.0422402	0.186231	0.920894	0.435061	0.0503864	0.464071	0.890059
451	BVD.523..GDSC2.1908.	1908	GDSC2	BVD.523..GDSC2.1908.	Ulixertinib	ERK1, ERK2	ERK MAPK signaling	TRUE	0.484342	-0.0744734	0.330297	0.860878	0.273107	0.0501491	0.656642	0.890574
80	PFI.1..GDSC1.1219.	1219	GDSC1	PFI.1..GDSC1.1219.	PFI-1	BRD4	Chromatin other	TRUE	0.940618	-0.0681452	0.00518467	0.872623	0.226619	0.0497114	0.713949	0.891525
312	pyrimethamine..GDSC1.71.	71	GDSC1	pyrimethamine..GDSC1.71.	Pyrimethamine	Dihydrofolate reductase (DHFR)	Other	TRUE	NA	NA	NA	NA	-0.312529	-0.049595	0.608651	0.891777
290	A.83.01..GDSC1.477.	477	GDSC1	A.83.01..GDSC1.477.	A-83-01	TGFB	Other	TRUE	0.639594	0.0475	0.171432	0.911071	0.354509	0.0494328	0.558266	0.89213
11	vorinostat..GDSC1.1012.	1012	GDSC1	vorinostat..GDSC1.1012.	Vorinostat	HDAC inhibitor Class I, IIa, IIb, IV	Chromatin histone acetylation	TRUE	0.959922	0.0451856	0.00237723	0.915392	0.345563	-0.0494039	0.568936	0.892192
280	panobinostat..GDSC1.438.	438	GDSC1	panobinostat..GDSC1.438.	Panobinostat	HDAC	Chromatin histone acetylation	TRUE	0.600104	0.000633781	0.2079	0.998812	0.632806	-0.0493389	0.25187	0.892333
48	GDC.0941..GDSC1.1058.	1058	GDSC1	GDC.0941..GDSC1.1058.	Pictilisib	PI3K (class 1)	PI3K/MTOR signaling	TRUE	0.955139	-0.0637765	0.0029736	0.880743	0.568729	0.0491024	0.317064	0.892847
234	WYE.125132..GDSC1.317.	317	GDSC1	WYE.125132..GDSC1.317.	WYE-125132	mTOR	PI3K/MTOR signaling	TRUE	0.208807	0.0752098	0.691342	0.859512	-0.382935	0.0487739	0.524625	0.89356
257	GSK1059615..GDSC1.374.	374	GDSC1	GSK1059615..GDSC1.374.	GSK1059615	PI3K	PI3K/MTOR signaling	TRUE	0.560428	0.134038	0.247368	0.751672	0.313188	0.0487509	0.607855	0.893611
341	mirin..GDSC2.1048.	1048	GDSC2	mirin..GDSC2.1048.	Mirin	MRE11	Genome integrity	TRUE	0.91718	-0.055874	0.0100047	0.895454	0.292969	0.0487045	0.632388	0.893711
285	CD532..GDSC1.449.	449	GDSC1	CD532..GDSC1.449.	CD532	AURKA	Mitosis	TRUE	0.614446	0.139859	0.194321	0.741164	0.217059	0.0481208	0.725818	0.894979
302	Kobe2602..GDSC1.563.	563	GDSC1	Kobe2602..GDSC1.563.	Kobe2602	RAS effector	RTK signaling	TRUE	0.634486	0.211171	0.175984	0.615668	0.360607	0.047927	0.551016	0.8954
269	MetAP2.Inhibitor..A832234..GDSC1.410.	410	GDSC1	MetAP2.Inhibitor..A832234..GDSC1.410.	MetAP2 Inhibitor, A832234	MetAP2	Other	TRUE	0.630134	-0.147989	0.179902	0.726545	0.391159	-0.0478675	0.51497	0.895529
58	BMS.536924..GDSC1.1091.	1091	GDSC1	BMS.536924..GDSC1.1091.	BMS-536924	IGF1R, IR	IGF1R signaling	TRUE	0.922069	-0.0965212	0.00887331	0.820144	0.144152	0.0476994	0.817098	0.895895
301	AGI.6780..GDSC1.562.	562	GDSC1	AGI.6780..GDSC1.562.	AGI-6780	IDH2(R140Q)	Metabolism	TRUE	0.630975	0.0471323	0.179142	0.911758	0.816251	0.0476708	0.0919018	0.895957
179	WZ3105..GDSC1.252.	252	GDSC1	WZ3105..GDSC1.252.	WZ3105	SRC, ROCK2, NTRK2, FLT3, IRAK1, others	Other	TRUE	0.617267	0.0467568	0.191695	0.912459	0.293294	-0.0475437	0.631992	0.896233
75	GSK.269962A..GDSC1.1192.	1192	GDSC1	GSK.269962A..GDSC1.1192.	GSK269962A	ROCK1, ROCK2	Cytoskeleton	TRUE	0.954851	0.0592833	0.00301157	0.889104	0.159161	0.0471999	0.798209	0.89698
327	navitoclax..GDSC2.1011.	1011	GDSC2	navitoclax..GDSC2.1011.	Navitoclax	BCL2, BCL-XL, BCL-W	Apoptosis regulation	TRUE	0.320972	-0.0799389	0.535076	0.850752	0.168715	0.0471701	0.786208	0.897045
466	GSK2578215A..GDSC2.1927.	1927	GDSC2	GSK2578215A..GDSC2.1927.	GSK2578215A	LRRK2	Other, kinases	TRUE	0.623429	0.0441858	0.186009	0.917259	0.593459	0.0468456	0.29144	0.89775
325	docetaxel..GDSC2.1007.	1007	GDSC2	docetaxel..GDSC2.1007.	Docetaxel	Microtubule stabiliser	Mitosis	TRUE	0.519062	-0.0696544	0.291331	0.86982	0.171476	0.0468438	0.782745	0.897754
128	Dimethyloxalylglcine..GDSC1.165.	165	GDSC1	Dimethyloxalylglcine..GDSC1.165.	DMOG	HIF-PH	Metabolism	TRUE	0.605906	0.0809838	0.202362	0.848818	0.280032	-0.0466786	0.648168	0.898113
125	KIN001.206..GDSC1.159.	159	GDSC1	KIN001.206..GDSC1.159.	HG6-64-1	BRAF	ERK MAPK signaling	TRUE	0.475943	0.0811872	0.339992	0.848442	0.362141	-0.0456235	0.549195	0.900406
282	IMD.0354..GDSC1.442.	442	GDSC1	IMD.0354..GDSC1.442.	IMD-0354	IKKb	Other, kinases	TRUE	0.59884	0.131846	0.209115	0.755639	0.286486	-0.0453218	0.640288	0.901062
391	pevonedistat..GDSC2.1529.	1529	GDSC2	pevonedistat..GDSC2.1529.	Pevonedistat	NAE	Other	TRUE	0.520174	-0.0696431	0.290114	0.869841	0.166593	0.045321	0.788872	0.901064
323	cisplatin..GDSC2.1005.	1005	GDSC2	cisplatin..GDSC2.1005.	Cisplatin	DNA crosslinker	DNA replication	TRUE	0.634951	0.0478657	0.175568	0.910389	0.261462	-0.0442233	0.670929	0.90345
256	pilaralisib..GDSC1.372.	372	GDSC1	pilaralisib..GDSC1.372.	Pilaralisib	PI3K	PI3K/MTOR signaling	TRUE	0.603262	0.056893	0.204878	0.893556	0.296209	0.0440612	0.628445	0.903803
98	gemcitabine..GDSC1.135.	135	GDSC1	gemcitabine..GDSC1.135.	Gemcitabine	Pyrimidine antimetabolite	DNA replication	TRUE	0.583114	0.0457131	0.224465	0.914407	0.342027	-0.0437742	0.573164	0.904427
223	CX.5461..GDSC1.300.	300	GDSC1	CX.5461..GDSC1.300.	CX-5461	RNA Polymerase 1	Other	TRUE	0.473124	0.0443066	0.343267	0.917034	0.201602	0.0433559	0.745062	0.905337
165	BX.912..GDSC1.222.	222	GDSC1	BX.912..GDSC1.222.	BX-912	PDK1 (PDPK1)	Metabolism	TRUE	0.470976	0.0403979	0.345771	0.924336	0.113675	0.0426676	0.855576	0.906834
265	kb.NB.142.70..GDSC1.407.	407	GDSC1	kb.NB.142.70..GDSC1.407.	kb NB 142-70	PKD	Other, kinases	TRUE	0.619797	0.0560429	0.189352	0.895139	0.307512	0.0421499	0.614725	0.907961
148	GW.2580..GDSC1.193.	193	GDSC1	GW.2580..GDSC1.193.	GW-2580	CSF1R	RTK signaling	TRUE	0.531446	-0.0196564	0.277881	0.963154	0.345697	0.0418066	0.568776	0.908708
28	KU.55933..GDSC1.1030.	1030	GDSC1	KU.55933..GDSC1.1030.	KU-55933	ATM	Genome integrity	TRUE	0.949	-0.156964	0.00383513	0.710491	0.246348	0.040293	0.689542	0.912002
93	ICL1100013..GDSC1.1266.	1266	GDSC1	ICL1100013..GDSC1.1266.	ICL1100013	N-myristoyltransferase 1/2	Other	TRUE	0.592866	-0.0873506	0.214895	0.837049	0.34804	0.0401136	0.565978	0.912393
402	leflunomide..GDSC2.1578.	1578	GDSC2	leflunomide..GDSC2.1578.	Leflunomide	Pyrimidine synthesis inhibitor	DNA replication	TRUE	0.6687	-0.0932298	0.146457	0.826204	0.257139	0.0400653	0.676245	0.912498
41	mirin..GDSC1.1048.	1048	GDSC1	mirin..GDSC1.1048.	Mirin	MRE11	Genome integrity	TRUE	0.554471	-0.164985	0.253526	0.69622	-0.387134	-0.0393054	0.519691	0.914152
188	VX.11e..GDSC1.262.	262	GDSC1	VX.11e..GDSC1.262.	VX-11e	ERK2	ERK MAPK signaling	TRUE	0.609786	0.0600872	0.198692	0.887607	0.341154	0.0392733	0.574208	0.914222
263	GDC0980..GDSC1.382.	382	GDSC1	GDC0980..GDSC1.382.	Apitolisib	mTOR, PI3K	PI3K/MTOR signaling	TRUE	0.546136	0.0891862	0.262243	0.83366	0.392315	0.0391406	0.513616	0.914511
97	etoposide..GDSC1.134.	134	GDSC1	etoposide..GDSC1.134.	Etoposide	TOP2	DNA replication	TRUE	0.211284	0.0409478	0.68779	0.923309	0.160997	-0.0389521	0.795901	0.914922
309	BMS.536924..GDSC1.62.	62	GDSC1	BMS.536924..GDSC1.62.	BMS-536924	IGF1R, IR	IGF1R signaling	TRUE	0.0164882	0.283877	0.97527	0.495634	-0.353237	-0.0383204	0.559781	0.916297
276	Flavopiridol..GDSC1.432.	432	GDSC1	Flavopiridol..GDSC1.432.	Flavopiridol	CDK	Cell cycle	TRUE	0.602404	0.0760639	0.205697	0.857929	0.529173	0.0381745	0.359155	0.916615
68	XMD11.85h..GDSC1.1158.	1158	GDSC1	XMD11.85h..GDSC1.1158.	XMD11-85h	LRRK2, ERK5	Other, kinases	TRUE	0.0898397	-0.185157	0.865603	0.660685	0.570376	-0.0372607	0.31534	0.918605
444	BI.97C1..GDSC2.1849.	1849	GDSC2	BI.97C1..GDSC2.1849.	Sabutoclax	BCL2, BCL-XL, BFL1, MCL1	Apoptosis regulation	TRUE	0.67878	-0.0416821	0.138201	0.921937	0.365136	-0.0370568	0.545642	0.91905
454	dactinomycin..GDSC2.1911.	1911	GDSC2	dactinomycin..GDSC2.1911.	Dactinomycin	RNA polymerase	Other	TRUE	0.669244	0.0294147	0.146007	0.944879	0.193004	0.0360783	0.755794	0.921181
283	MIM.1..GDSC1.446.	446	GDSC1	MIM.1..GDSC1.446.	MIM1	MCL-1	Apoptosis regulation	TRUE	0.605753	0.0395957	0.202507	0.925836	0.350081	0.035765	0.563543	0.921864
21	AZD7762..GDSC1.1022.	1022	GDSC1	AZD7762..GDSC1.1022.	AZD7762	CHEK1, CHEK2	Cell cycle	TRUE	0.893449	-0.063314	0.0164249	0.881603	0.334054	0.0355113	0.582718	0.922417
16	olaparib..GDSC1.1017.	1017	GDSC1	olaparib..GDSC1.1017.	Olaparib	PARP1, PARP2	Genome integrity	TRUE	0.202253	0.0511537	0.700758	0.904254	0.356456	0.0351262	0.555949	0.923256
481	Pyridostatin..GDSC2.2044.	2044	GDSC2	Pyridostatin..GDSC2.2044.	Pyridostatin	G-quadruplex stabiliser	DNA replication	TRUE	0.617988	-0.0778771	0.191026	0.85457	0.229069	0.0348497	0.710911	0.923859
264	LIMK1.inhibitor.BMS4..GDSC1.406.	406	GDSC1	LIMK1.inhibitor.BMS4..GDSC1.406.	LIMK1 inhibitor BMS4	LIMK1	Cytoskeleton	TRUE	0.620949	-0.144606	0.188289	0.732619	0.294409	0.034635	0.630635	0.924327
70	XMD8.92..GDSC1.1164.	1164	GDSC1	XMD8.92..GDSC1.1164.	XMD8-92	ERK5	ERK MAPK signaling	TRUE	0.356581	-0.185157	0.487799	0.660685	0.547746	-0.0345898	0.339229	0.924425
493	AT13148..GDSC2.2170.	2170	GDSC2	AT13148..GDSC2.2170.	AT13148	AKT1	PI3K/MTOR signaling	TRUE	0.622856	-0.0786648	0.186535	0.853111	-0.391216	-0.0340885	0.514903	0.925518
7	methotrexate..GDSC1.1008.	1008	GDSC1	methotrexate..GDSC1.1008.	Methotrexate	Antimetabolite	DNA replication	TRUE	0.737756	-0.152358	0.0941406	0.71872	0.362451	0.0340696	0.548827	0.925559
187	TL.1.85..GDSC1.261.	261	GDSC1	TL.1.85..GDSC1.261.	TL-1-85	TAK1, MAP4K2	Other, kinases	TRUE	0.623321	0.0504268	0.186108	0.90561	0.290443	0.0339927	0.635464	0.925727
86	Piplartine..GDSC1.1243.	1243	GDSC1	Piplartine..GDSC1.1243.	Piperlongumine	Induces reactive oxygen species	Other	TRUE	0.947251	-0.112449	0.00410024	0.790929	0.303629	0.0336884	0.619432	0.92639
425	ibrutinib..GDSC2.1799.	1799	GDSC2	ibrutinib..GDSC2.1799.	Ibrutinib	BTK	Other, kinases	TRUE	0.351115	-0.272529	0.49497	0.513746	0.540781	0.033552	0.346669	0.926688
303	LGK.974..GDSC1.573.	573	GDSC1	LGK.974..GDSC1.573.	LGK974	PORCN	WNT signaling	TRUE	0.223429	0.0493957	0.670434	0.907534	0.336859	-0.0330087	0.579353	0.927872
225	PI.103..GDSC1.302.	302	GDSC1	PI.103..GDSC1.302.	PI-103	PI3Kalpha, DAPK3, CLK4, PIM3, HIPK2	Other, kinases	TRUE	0.406201	-0.0204608	0.42421	0.961647	0.40312	0.0326572	0.500994	0.928639
490	GSK3203591..GDSC2.2110.	2110	GDSC2	GSK3203591..GDSC2.2110.	GSK591	PMRT5	Chromatin histone methylation	TRUE	0.221837	-0.0788748	0.672703	0.852722	-0.0970976	-0.0317245	0.876566	0.930672
23	lestaurtinib..GDSC1.1024.	1024	GDSC1	lestaurtinib..GDSC1.1024.	Lestaurtinib	FLT3, JAK2, NTRK1, NTRK2, NTRK3	Other, kinases	TRUE	0.896645	-0.0678618	0.0154715	0.873149	0.0853439	-0.0314127	0.891469	0.931352
172	GSK429286A..GDSC1.230.	230	GDSC1	GSK429286A..GDSC1.230.	GSK429286A	ROCK1, ROCK2	Cytoskeleton	TRUE	0.459457	0.1777	0.35931	0.67376	0.427601	0.0310324	0.47264	0.932182
3	vinblastine..GDSC1.1004.	1004	GDSC1	vinblastine..GDSC1.1004.	Vinblastine	Microtubule destabiliser	Mitosis	TRUE	0.970502	-0.0489158	0.00129237	0.908429	0.13164	0.030769	0.832876	0.932757
94	XAV.939..GDSC1.1268.	1268	GDSC1	XAV.939..GDSC1.1268.	XAV939	TNKS1, TNKS2	WNT signaling	TRUE	0.552022	0.0543674	0.256075	0.898262	0.325753	-0.0306673	0.592695	0.932978
135	FH535..GDSC1.173.	173	GDSC1	FH535..GDSC1.173.	FH535	PPARgamma, PPARdelta	Other	TRUE	0.599859	0.10129	0.208136	0.811376	0.108215	0.029862	0.862486	0.934735
430	topotecan..GDSC2.1808.	1808	GDSC2	topotecan..GDSC2.1808.	Topotecan	TOP1	DNA replication	TRUE	0.666292	-0.0432581	0.14846	0.918992	0.212699	0.0290328	0.73124	0.936544
126	JQ1......GDSC1.163.	163	GDSC1	JQ1......GDSC1.163.	JQ1	BRD2, BRD3, BRD4, BRDT	Chromatin other	TRUE	0.495619	0.091072	0.317443	0.830182	0.379525	-0.0289141	0.528639	0.936803
357	WY.090217..GDSC2.1084.	1084	GDSC2	WY.090217..GDSC2.1084.	Rapamycin	MTORC1	PI3K/MTOR signaling	TRUE	0.594062	0.172927	0.213733	0.682168	-0.387134	0.0287196	0.519691	0.937228
238	QL.XI.92..GDSC1.329.	329	GDSC1	QL.XI.92..GDSC1.329.	QL-XI-92	DDR1	Cytoskeleton	TRUE	0.45418	0.202298	0.365575	0.630913	0.284051	-0.0284921	0.64326	0.937724
110	selumetinib..GDSC1.1498.	1498	GDSC1	selumetinib..GDSC1.1498.	Selumetinib	MEK1, MEK2	ERK MAPK signaling	TRUE	0.825924	-0.0587552	0.0428161	0.890087	0.266624	-0.0284612	0.66459	0.937792
44	Ro.3306..GDSC1.1052.	1052	GDSC1	Ro.3306..GDSC1.1052.	RO-3306	CDK1	Cell cycle	TRUE	0.0913693	-0.079778	0.863327	0.85105	0.816251	0.0281746	0.0919018	0.938417
240	QL.X.138..GDSC1.331.	331	GDSC1	QL.X.138..GDSC1.331.	QL-X-138	BTK	Other, kinases	TRUE	0.459055	0.0123266	0.359786	0.97689	0.390236	-0.0277567	0.516052	0.939329
46	palbociclib..GDSC1.1054.	1054	GDSC1	palbociclib..GDSC1.1054.	Palbociclib	CDK4, CDK6	Cell cycle	TRUE	0.933596	-0.0887119	0.0064679	0.834536	0.252681	0.0276257	0.681733	0.939615
193	YM.155..GDSC1.268.	268	GDSC1	YM.155..GDSC1.268.	Sepantronium bromide	BIRC5	Apoptosis regulation	TRUE	0.31057	-0.102194	0.549123	0.809716	0.198631	0.0275934	0.748768	0.939685
215	masitinib..GDSC1.292.	292	GDSC1	masitinib..GDSC1.292.	Masitinib	KIT, PDGFRA, PDGFRB	RTK signaling	TRUE	0.465739	0.0519908	0.351904	0.902693	0.284864	-0.0272794	0.642266	0.940371
241	XMD15.27..GDSC1.332.	332	GDSC1	XMD15.27..GDSC1.332.	XMD15-27	CAMK2	Other, kinases	TRUE	0.452317	-0.0134875	0.367794	0.974714	-0.387134	-0.0262332	0.519691	0.942654
291	LDN.193189..GDSC1.478.	478	GDSC1	LDN.193189..GDSC1.478.	LDN-193189	BMP	Other	TRUE	0.658274	0.046453	0.155212	0.913026	0.427781	0.0256389	0.472433	0.943952
183	JW.7.24.1..GDSC1.256.	256	GDSC1	JW.7.24.1..GDSC1.256.	JW-7-24-1	LCK	Other, kinases	TRUE	0.470256	0.0415971	0.346613	0.922095	0.383239	0.0255856	0.524267	0.944068
250	AT7867..GDSC1.356.	356	GDSC1	AT7867..GDSC1.356.	AT7867	AKT	PI3K/MTOR signaling	TRUE	0.633479	-0.144226	0.176887	0.733303	0.271901	-0.0251575	0.658119	0.945003
251	CI.1033..GDSC1.362.	362	GDSC1	CI.1033..GDSC1.362.	CI-1033	EGFR, ERBB2, ERBB4	RTK signaling	TRUE	0.600653	0.0672938	0.207374	0.874204	0.305482	0.0246759	0.617186	0.946054
284	ETP.45835..GDSC1.447.	447	GDSC1	ETP.45835..GDSC1.447.	ETP-45835	MNK1, MNK2	Other, kinases	TRUE	0.622683	0.0607496	0.186693	0.886374	0.275571	-0.0242726	0.653625	0.946935
231	Y.39983..GDSC1.309.	309	GDSC1	Y.39983..GDSC1.309.	Y-39983	ROCK	Cytoskeleton	TRUE	0.224646	-0.154279	0.668699	0.715284	0.428349	-0.0240442	0.471779	0.947434
33	BX.795..GDSC1.1037.	1037	GDSC1	BX.795..GDSC1.1037.	BX795	TBK1, PDK1 (PDPK1), IKK, AURKB, AURKC	Other, kinases	TRUE	0.325185	-0.078028	0.529417	0.85429	0.228314	-0.0237162	0.711848	0.94815
229	fedratinib..GDSC1.306.	306	GDSC1	fedratinib..GDSC1.306.	Fedratinib	JAK2	Other, kinases	TRUE	0.453705	0.0630018	0.366139	0.882184	0.332173	-0.0233903	0.584976	0.948862
87	FK.866..GDSC1.1248.	1248	GDSC1	FK.866..GDSC1.1248.	Daporinad	NAMPT	Metabolism	TRUE	0.694744	-0.0942027	0.12555	0.824412	0.323516	-0.0231108	0.595389	0.949472
162	TL.2.105..GDSC1.211.	211	GDSC1	TL.2.105..GDSC1.211.	TL-2-105	not defined	Other	TRUE	0.403877	0.0654033	0.427124	0.877718	0.377671	-0.0225618	0.530824	0.950671
262	AST.1306..GDSC1.381.	381	GDSC1	AST.1306..GDSC1.381.	AST-1306	EGFR, ERBB4	RTK signaling	TRUE	0.589555	0.0632159	0.218125	0.881786	0.279449	-0.0218955	0.648881	0.952127
190	ACY.1215..GDSC1.264.	264	GDSC1	ACY.1215..GDSC1.264.	ACY-1215	HDAC6	Chromatin histone acetylation	TRUE	0.58278	0.075105	0.224796	0.859707	0.268122	0.0214971	0.662752	0.952997
150	phenformin..GDSC1.196.	196	GDSC1	phenformin..GDSC1.196.	Phenformin	Biguanide agent	Other	TRUE	0.637977	0.0949634	0.172867	0.823011	0.467257	0.0209929	0.427489	0.954098
347	palbociclib..GDSC2.1054.	1054	GDSC2	palbociclib..GDSC2.1054.	Palbociclib	CDK4, CDK6	Cell cycle	TRUE	0.943744	-0.275256	0.00465812	0.509371	0.203905	-0.0207073	0.74219	0.954722
245	tenovin.6..GDSC1.342.	342	GDSC1	tenovin.6..GDSC1.342.	Tenovin-6	SIRT	Chromatin histone acetylation	TRUE	0.584649	0.0638854	0.222947	0.88054	0.271687	0.0206569	0.658381	0.954832
447	MN.64..GDSC2.1854.	1854	GDSC2	MN.64..GDSC2.1854.	MN-64	TNKS1, TNKS2	WNT signaling	TRUE	0.944029	-0.0831678	0.00461145	0.844778	0.200333	-0.0206135	0.746644	0.954927
138	GSK650394..GDSC1.177.	177	GDSC1	GSK650394..GDSC1.177.	GSK650394	SGK2, SGK3	Other, kinases	TRUE	0.224686	0.049031	0.668642	0.908214	-0.378804	0.0195164	0.529488	0.957324
132	Anchusin..GDSC1.170.	170	GDSC1	Anchusin..GDSC1.170.	Shikonin	not defined	Other	TRUE	0.457347	-0.00298612	0.36181	0.994401	0.209389	0.0187576	0.735359	0.958982
356	crizotinib..GDSC2.1083.	1083	GDSC2	crizotinib..GDSC2.1083.	Crizotinib	MET, ALK, ROS1	RTK signaling	TRUE	0.61707	-0.0744144	0.191877	0.860987	-0.391148	-0.0185099	0.514983	0.959524
137	IPA.3..GDSC1.176.	176	GDSC1	IPA.3..GDSC1.176.	IPA-3	PAK1	Cytoskeleton	TRUE	0.46862	0.0376556	0.348525	0.929462	0.154555	-0.0178259	0.804	0.961018
252	PF.00299804..GDSC1.363.	363	GDSC1	PF.00299804..GDSC1.363.	PF-00299804	EGFR, ERBB2, ERBB4	RTK signaling	TRUE	0.626599	0.0646449	0.183111	0.879128	0.377001	0.0176112	0.531614	0.961487
146	bleomycin..GDSC1.190.	190	GDSC1	bleomycin..GDSC1.190.	Bleomycin	dsDNA break induction	DNA replication	TRUE	0.583246	0.043743	0.224334	0.918086	0.0178624	0.0173841	0.977258	0.961984
186	NG25..GDSC1.260.	260	GDSC1	NG25..GDSC1.260.	NG-25	TAK1, M4K2	Other, kinases	TRUE	0.63027	0.0583569	0.179779	0.890829	0.251526	0.0172862	0.683157	0.962198
174	QL.XII.47..GDSC1.235.	235	GDSC1	QL.XII.47..GDSC1.235.	QL-XII-47	BTK, BMX	Other, kinases	TRUE	0.480555	0.0254676	0.334655	0.952269	0.398046	0.0168163	0.506913	0.963225
164	TAK.715..GDSC1.221.	221	GDSC1	TAK.715..GDSC1.221.	TAK-715	p38alpha, p38beta	JNK and p38 signaling	TRUE	0.229641	0.0460467	0.661594	0.913784	0.266409	-0.0156155	0.664854	0.965849
275	alisertib..GDSC1.431.	431	GDSC1	alisertib..GDSC1.431.	Alisertib	AURKA	Mitosis	TRUE	0.478581	0.049365	0.336936	0.907591	0.0974625	0.0141321	0.876104	0.969092
26	VX.702..GDSC1.1028.	1028	GDSC1	VX.702..GDSC1.1028.	VX-702	p38	JNK and p38 signaling	TRUE	0.155395	0.047231	0.768784	0.911574	0.816251	-0.0140524	0.0919018	0.969266
494	BMS.754807..GDSC2.2171.	2171	GDSC2	BMS.754807..GDSC2.2171.	BMS-754807	IGF1R, IR	IGF1R signaling	TRUE	0.591241	-0.0316688	0.216477	0.940661	-0.0277517	0.0130613	0.96467	0.971433
169	GSK1070916..GDSC1.226.	226	GDSC1	GSK1070916..GDSC1.226.	GSK1070916	AURKA, AURKC	Mitosis	TRUE	0.457829	0.0432488	0.361238	0.91901	-0.353106	-0.0128358	0.559938	0.971926
134	embelin..GDSC1.172.	172	GDSC1	embelin..GDSC1.172.	Embelin	XIAP	Apoptosis regulation	TRUE	0.534818	0.052812	0.27426	0.901161	0.265898	-0.0121406	0.665481	0.973446
486	VX.11e..GDSC2.2096.	2096	GDSC2	VX.11e..GDSC2.2096.	VX-11e	ERK2	ERK MAPK signaling	TRUE	0.614402	-0.0817995	0.194362	0.847309	-0.371143	-0.0116512	0.53853	0.974517
66	HG.5.88.01..GDSC1.1143.	1143	GDSC1	HG.5.88.01..GDSC1.1143.	HG-5-88-01	TAK1, M4K2	Other, kinases	TRUE	0.347184	0.0353152	0.500148	0.933839	0.517321	-0.0115381	0.372015	0.974764
6	docetaxel..GDSC1.1007.	1007	GDSC1	docetaxel..GDSC1.1007.	Docetaxel	Microtubule stabiliser	Mitosis	TRUE	0.823766	-0.0893168	0.0438507	0.83342	0.219996	0.0114719	0.722169	0.974909
206	JNJ38877605..GDSC1.284.	284	GDSC1	JNJ38877605..GDSC1.284.	JNJ38877605	MET	RTK signaling	TRUE	0.457002	0.0480575	0.362219	0.910031	0.816251	0.0114582	0.0919018	0.974938
443	Sinularin..GDSC2.1838.	1838	GDSC2	Sinularin..GDSC2.1838.	Sinularin		Unclassified	TRUE	0.938715	-0.0953848	0.00551875	0.822235	0.816251	-0.0107247	0.0919018	0.976542
351	PD.0325901..GDSC2.1060.	1060	GDSC2	PD.0325901..GDSC2.1060.	PD0325901	MEK1, MEK2	ERK MAPK signaling	TRUE	0.64396	-0.0548348	0.16758	0.897391	0.333054	0.0104142	0.583918	0.977221
168	Genentech.Cpd.10..GDSC1.225.	225	GDSC1	Genentech.Cpd.10..GDSC1.225.	Genentech Cpd 10	AURKA, AURKB	Mitosis	TRUE	0.46192	0.054639	0.3564	0.897756	0.205342	-0.00818998	0.740399	0.982086
218	NVP.BHG712..GDSC1.295.	295	GDSC1	NVP.BHG712..GDSC1.295.	NVP-BHG712	EPHB4, RAF, SRC, ABL	Other, kinases	TRUE	0.598063	0.0540752	0.209863	0.898806	0.324045	0.0076349	0.594752	0.9833
427	Oxyphenisatin.acetate..GDSC2.1804.	1804	GDSC2	Oxyphenisatin.acetate..GDSC2.1804.	Acetalax		Unclassified	TRUE	0.954617	-0.185171	0.00304266	0.660659	0.26107	-0.00753188	0.671411	0.983525
5	cytarabine..GDSC1.1006.	1006	GDSC1	cytarabine..GDSC1.1006.	Cytarabine	Antimetabolite	Other	TRUE	0.652097	-0.0310802	0.1605	0.941762	0.182391	0.00475453	0.769066	0.9896
156	BMS.345541..GDSC1.203.	203	GDSC1	BMS.345541..GDSC1.203.	BMS-345541	IKK1, IKK2	Other, kinases	TRUE	0.635189	0.0568491	0.175355	0.893637	0.308012	-0.00463969	0.614119	0.989851
422	AGI.6780..GDSC2.1634.	1634	GDSC2	AGI.6780..GDSC2.1634.	AGI-6780	IDH2 R140Q mutant	Metabolism	TRUE	0.614681	-0.273868	0.194102	0.511597	-0.387134	-0.00401418	0.519691	0.991219
209	PDK1.inhibitor.7..GDSC1.287.	287	GDSC1	PDK1.inhibitor.7..GDSC1.287.	KIN001-244	PDK1	Other, kinases	TRUE	0.619038	0.0517471	0.190053	0.903147	0.278254	0.0039724	0.650342	0.991311
434	fludarabine..GDSC2.1813.	1813	GDSC2	fludarabine..GDSC2.1813.	Fludarabine	Antimetabolite	DNA replication	TRUE	0.601704	-0.273859	0.206367	0.511611	0.290914	-0.00336643	0.634889	0.992636
488	LJI308..GDSC2.2107.	2107	GDSC2	LJI308..GDSC2.2107.	LJI308	RSK2, RSK1, RSK3	PI3K/MTOR signaling	TRUE	0.534592	0.283877	0.274503	0.495634	NA	0.0032193	NA	0.992958
142	obatoclax..GDSC1.182.	182	GDSC1	obatoclax..GDSC1.182.	Obatoclax Mesylate	BCL2, BCL-XL, BCL-W, MCL1	Apoptosis regulation	TRUE	0.398787	-0.0819373	0.433529	0.847054	0.455744	0.0029621	0.440493	0.99352
297	Fingolimod.hydrochloride..Gilenya..TDI.132..Imusera..Gilenia..GDSC1.546.	546	GDSC1	Fingolimod.hydrochloride..Gilenya..TDI.132..Imusera..Gilenia..GDSC1.546.	FTY-720	S1P	Other	TRUE	0.619105	0.0464304	0.189991	0.913068	0.406655	0.00289624	0.496878	0.993665
136	PAC.1..GDSC1.175.	175	GDSC1	PAC.1..GDSC1.175.	PAC-1	Procaspase-3, Procaspase-7	Apoptosis regulation	TRUE	0.626838	0.044468	0.182894	0.916732	-0.38713	-0.00271648	0.519696	0.994058
279	Trichostatin.A..GDSC1.437.	437	GDSC1	Trichostatin.A..GDSC1.437.	Trichostatin A	HDAC	Chromatin histone acetylation	TRUE	0.542616	0.01264	0.265958	0.976303	0.555317	-0.00247992	0.331188	0.994575
288	ARRY.520..GDSC1.474.	474	GDSC1	ARRY.520..GDSC1.474.	ARRY-520	KIF11	Mitosis	TRUE	0.622323	-0.152757	0.187024	0.718005	0.348089	-0.00136432	0.56592	0.997016
475	YM.155..GDSC2.1941.	1941	GDSC2	YM.155..GDSC2.1941.	Sepantronium bromide	BIRC5	Apoptosis regulation	TRUE	0.332996	-0.150823	0.518968	0.721465	0.39499	-0.00118844	0.510485	0.9974
123	KIN001.204..GDSC1.157.	157	GDSC1	KIN001.204..GDSC1.157.	JNK-9L	JNK2, JNK3	JNK and p38 signaling	TRUE	0.565631	0.0984187	0.242037	0.816653	0.28034	-0.00116145	0.647792	0.997459
13	refametinib..GDSC1.1014.	1014	GDSC1	refametinib..GDSC1.1014.	Refametinib	MEK1, MEK2	ERK MAPK signaling	TRUE	0.655064	-0.0920439	0.157951	0.82839	0.418916	-0.00109704	0.482659	0.9976
113	944328.88.5..GDSC1.151.	151	GDSC1	944328.88.5..GDSC1.151.	QS11	ARFGAP1	Other	TRUE	0.47801	0.0274566	0.337596	0.948545	0.33779	0.00107159	0.578238	0.997656
278	CAP.232..TT.232..TLN.232..GDSC1.436.	436	GDSC1	CAP.232..TT.232..TLN.232..GDSC1.436.	CAP-232, TT-232, TLN-232	Glycolysis	Metabolism	TRUE	0.221307	-0.151065	0.673458	0.721033	0.340524	-0.000870543	0.574962	0.998096
266	PF.543..GDSC1.408.	408	GDSC1	PF.543..GDSC1.408.	Sphingosine Kinase 1 Inhibitor II	Sphingosine Kinase	Other, kinases	TRUE	0.455141	-0.143507	0.364431	0.734596	NA	-0.000842428	NA	0.998157
124	PF.562271..GDSC1.158.	158	GDSC1	PF.562271..GDSC1.158.	PF-562271	FAK, FAK2	Cytoskeleton	TRUE	0.484434	0.0501128	0.330191	0.906196	0.238847	-0.000742097	0.698807	0.998377
78	QL.XII.61..GDSC1.1203.	1203	GDSC1	QL.XII.61..GDSC1.1203.	QL-XII-61	BMX, BTK	Other, kinases	TRUE	0.355778	NA	0.488849	NA	0.553792	-0.000374839	0.332804	0.99918
400	CS.1421..GDSC2.1564.	1564	GDSC2	CS.1421..GDSC2.1564.	SCH772984	ERK1, ERK2	ERK MAPK signaling	TRUE	0.590899	-0.0801119	0.216811	0.850432	0.221656	-0.0002452	0.720108	0.999464
159	ruxolitinib..GDSC1.206.	206	GDSC1	ruxolitinib..GDSC1.206.	Ruxolitinib	JAK1, JAK2	Other, kinases	TRUE	0.0164882	0.202062	0.97527	0.63132	NA	NA	NA	NA
175	IC.87114..GDSC1.236.	236	GDSC1	IC.87114..GDSC1.236.	IC-87114	PI3Kdelta	PI3K/MTOR signaling	TRUE	0.491598	0.0800398	0.322005	0.850565	-0.387134	NA	0.519691	NA
281	LCL161..GDSC1.439.	439	GDSC1	LCL161..GDSC1.439.	LCL161	XIAP, cIAP1, cIAP2	Apoptosis regulation	TRUE	0.491598	-0.0134875	0.322005	0.974714	-0.387134	NA	0.519691	NA
307	PHA.665752..GDSC1.6.	6	GDSC1	PHA.665752..GDSC1.6.	PHA-665752	MET	RTK signaling	TRUE	0.0164882	0.283877	0.97527	0.495634	-0.0970976	NA	0.876566	NA
331	axitinib..GDSC2.1021.	1021	GDSC2	axitinib..GDSC2.1021.	Axitinib	PDGFR, KIT, VEGFR	RTK signaling	TRUE	NA	NA	NA	NA	NA	NA	NA	NA
334	KU.55933..GDSC2.1030.	1030	GDSC2	KU.55933..GDSC2.1030.	KU-55933	ATM	Genome integrity	TRUE	NA	NA	NA	NA	NA	NA	NA	NA
337	KU.57788..GDSC2.1038.	1038	GDSC2	KU.57788..GDSC2.1038.	NU7441	DNAPK	Genome integrity	TRUE	NA	NA	NA	NA	NA	NA	NA	NA
338	doramapimod..GDSC2.1042.	1042	GDSC2	doramapimod..GDSC2.1042.	Doramapimod	p38, JNK2	JNK and p38 signaling	TRUE	NA	NA	NA	NA	NA	NA	NA	NA
343	ZM.447439..GDSC2.1050.	1050	GDSC2	ZM.447439..GDSC2.1050.	ZM447439	AURKA, AURKB	Mitosis	TRUE	NA	NA	NA	NA	NA	NA	NA	NA
345	Ro.3306..GDSC2.1052.	1052	GDSC2	Ro.3306..GDSC2.1052.	RO-3306	CDK1	Cell cycle	TRUE	NA	NA	NA	NA	NA	NA	NA	NA
359	BI.2536..GDSC2.1086.	1086	GDSC2	BI.2536..GDSC2.1086.	BI-2536	PLK1, PLK2, PLK3	Cell cycle	TRUE	NA	NA	NA	NA	NA	NA	NA	NA
364	tozasertib..GDSC2.1096.	1096	GDSC2						NA	NA	NA	NA	NA	NA	NA	NA
365	PF.4708671..GDSC2.1129.	1129	GDSC2						NA	NA	NA	NA	NA	NA	NA	NA
373	GSK.269962A..GDSC2.1192.	1192	GDSC2						NA	NA	NA	NA	NA	NA	NA	NA
421	ribociclib..GDSC2.1632.	1632	GDSC2	ribociclib..GDSC2.1632.	Ribociclib	CDK4, CDK6	Cell cycle	TRUE	NA	NA	NA	NA	NA	NA	NA	NA
492	AZD6482..GDSC2.2169.	2169	GDSC2						NA	NA	NA	NA	NA	NA	NA	NA
495	JQ1......GDSC2.2172.	2172	GDSC2	JQ1......GDSC2.2172.	JQ1	BRD2, BRD3, BRD4, BRDT	Chromatin other	TRUE	NA	NA	NA	NA	NA	NA	NA	NA

### Sheet: ELOVL5
									Female				Male
Rank	Name	Drug ID	Screening Set	Depmap.Id	Drug.name	Drug.target	Target.Pathway	keep_all	KRAS WT cor	KRAS MT cor	KRAS WT p value	KRAS MT p value	KRAS WT cor	KRAS MT cor	KRAS WT p value	KRAS MT p value
211	KIN001.042..GDSC1.289.	289	GDSC1	KIN001.042..GDSC1.289.	KIN001-042	GSK3B	WNT signaling	TRUE	0.287521	-0.371586	0.580603	0.364753	NA	-0.598399	NA	0.0676104
120	CHIR.99021..GDSC1.154.	154	GDSC1	CHIR.99021..GDSC1.154.	CHIR-99021	GSK3A, GSK3B	WNT signaling	TRUE	0.263957	-0.855919	0.613259	0.00669287	-0.345972	-0.592919	0.568447	0.0708299
372	bortezomib..GDSC2.1191.	1191	GDSC2	bortezomib..GDSC2.1191.	Bortezomib	Proteasome	Protein stability and degradation	TRUE	0.607627	-0.332763	0.20073	0.420599	-0.339593	0.427105	0.576077	0.218297
445	LY2109761..GDSC2.1852.	1852	GDSC2	LY2109761..GDSC2.1852.	LY2109761	TGFB1	Other	TRUE	-0.305571	0.117975	0.55591	0.78084	NA	-0.422264	NA	0.224128
415	Apabetalone..GDSC2.1625.	1625	GDSC2	Apabetalone..GDSC2.1625.	RVX-208	BRD4	Chromatin other	TRUE	0.263441	-0.337362	0.61398	0.413803	-0.981066	-0.421982	0.00311865	0.224469
335	afatinib..GDSC2.1032.	1032	GDSC2	afatinib..GDSC2.1032.	Afatinib	EGFR, ERBB2	EGFR signaling	TRUE	-0.621457	-0.616147	0.187821	0.103814	-0.210161	0.421693	0.734398	0.224821
19	lenalidomide..GDSC1.1020.	1020	GDSC1	lenalidomide..GDSC1.1020.	Lenalidomide	CRBN	Protein stability and degradation	TRUE	-0.608118	-0.678487	0.200266	0.0643403	-0.680878	0.421614	0.205731	0.224917
378	YK.4.279..GDSC2.1239.	1239	GDSC2	YK.4.279..GDSC2.1239.	YK-4-279	RNA helicase A	Other	TRUE	0.604846	-0.434753	0.203369	0.28173	-0.161898	0.419843	0.794769	0.227077
328	vorinostat..GDSC2.1012.	1012	GDSC2	vorinostat..GDSC2.1012.	Vorinostat	HDAC inhibitor Class I, IIa, IIb, IV	Chromatin histone acetylation	TRUE	0.607112	-0.334709	0.201218	0.417717	-0.373719	0.417199	0.535487	0.230322
147	LFM.A13..GDSC1.192.	192	GDSC1	LFM.A13..GDSC1.192.	LFM-A13	BTK	Other, kinases	TRUE	0.416527	-0.0661355	0.411343	0.876357	0.454121	-0.414518	0.442334	0.233641
348	NVP.BEZ235..GDSC2.1057.	1057	GDSC2	NVP.BEZ235..GDSC2.1057.	Dactolisib	PI3K (class 1), MTORC1, MTORC2	PI3K/MTOR signaling	TRUE	0.164192	-0.301483	0.755926	0.468038	-0.410059	0.413866	0.492922	0.234452
468	MST.312..GDSC2.1930.	1930	GDSC2	MST.312..GDSC2.1930.	Telomerase Inhibitor IX	Telomerase	Genome integrity	TRUE	0.606292	-0.434363	0.201995	0.282211	-0.272645	0.411272	0.657208	0.237693
450	buparlisib..GDSC2.1873.	1873	GDSC2	buparlisib..GDSC2.1873.	Buparlisib	PI3Kalpha, PI3Kdelta, PI3Kbeta, PI3Kgamma	PI3K/MTOR signaling	TRUE	0.606918	-0.353179	0.201402	0.390796	-0.329137	0.410123	0.588624	0.239137
129	FTI.277..GDSC1.166.	166	GDSC1	FTI.277..GDSC1.166.	FTI-277	Farnesyl-transferase (FNTA)	Other	TRUE	-0.645188	-0.17754	0.166504	0.674042	0.454996	-0.406568	0.441342	0.243637
267	eEF2K.Inhibitor..A.484954..GDSC1.409.	409	GDSC1	eEF2K.Inhibitor..A.484954..GDSC1.409.	eEF2K Inhibitor, A-484954	eEF2K	Other, kinases	TRUE	-0.0947934	0.0537254	0.858236	0.899458	0.45142	0.402903	0.4454	0.248324
329	nilotinib..GDSC2.1013.	1013	GDSC2	nilotinib..GDSC2.1013.	Nilotinib	ABL	ABL signaling	TRUE	0.139148	0.107753	0.792626	0.799521	0.446031	0.40086	0.451532	0.250958
90	UNC1215..GDSC1.1262.	1262	GDSC1	UNC1215..GDSC1.1262.	UNC1215	L3MBTL3	Chromatin other	TRUE	-0.264305	0.123946	0.612774	0.76997	0.350586	0.400731	0.56294	0.251126
203	alectinib..GDSC1.281.	281	GDSC1	alectinib..GDSC1.281.	Alectinib	ALK	RTK signaling	TRUE	0.263957	-0.347252	0.613259	0.399351	-0.36709	0.400136	0.543327	0.251896
204	pelitinib..GDSC1.282.	282	GDSC1	pelitinib..GDSC1.282.	Pelitinib	EGFR	EGFR signaling	TRUE	-0.109556	-0.353434	0.836324	0.39043	-0.460646	-0.396494	0.434946	0.256641
133	Akti.1.2..GDSC1.171.	171	GDSC1	Akti.1.2..GDSC1.171.	AKT inhibitor VIII	AKT1, AKT2, AKT3	PI3K/MTOR signaling	TRUE	-0.645188	-0.377324	0.166504	0.356801	-0.399542	-0.384845	0.505167	0.272146
322	vinblastine..GDSC2.1004.	1004	GDSC2	vinblastine..GDSC2.1004.	Vinblastine	Microtubule destabiliser	Mitosis	TRUE	0.60558	-0.443744	0.202671	0.27075	-0.215402	0.383873	0.727877	0.273462
482	AMG.319..GDSC2.2045.	2045	GDSC2	AMG.319..GDSC2.2045.	AMG-319	PI3K (beta sparing)	PI3K/MTOR signaling	TRUE	-0.0496604	-0.304746	0.925571	0.462993	0.202279	0.35846	0.744218	0.309094
277	C.75..GDSC1.435.	435	GDSC1	C.75..GDSC1.435.	C-75	FAS	Apoptosis regulation	TRUE	0.436202	0.468474	0.387196	0.241669	0.202279	0.357951	0.744218	0.309831
12	nilotinib..GDSC1.1013.	1013	GDSC1	nilotinib..GDSC1.1013.	Nilotinib	ABL	ABL signaling	TRUE	-0.716731	0.0108036	0.108997	0.979745	0.350586	0.3577	0.56294	0.310195
91	UNC0642..GDSC1.1263.	1263	GDSC1	UNC0642..GDSC1.1263.	UNC0642	G9A, GLP	Chromatin histone methylation	TRUE	-0.645188	-0.501047	0.166504	0.205929	0.350586	-0.354101	0.56294	0.31544
42	PD.173074..GDSC1.1049.	1049	GDSC1	PD.173074..GDSC1.1049.	PD173074	FGFR1, FGFR2, FGFR3	RTK signaling	TRUE	NA	-0.218265	NA	0.603565	-0.543594	0.349056	0.343659	0.322869
76	SB.505124..GDSC1.1194.	1194	GDSC1	SB.505124..GDSC1.1194.	SB505124	TGFBR1, ACVR1B, ACVR1C	RTK signaling	TRUE	-0.645188	-0.455724	0.166504	0.256455	-0.360663	0.344461	0.550949	0.329713
77	tamoxifen..GDSC1.1199.	1199	GDSC1	tamoxifen..GDSC1.1199.	Tamoxifen	ESR1	Hormone-related	TRUE	-0.645188	-0.391908	0.166504	0.336947	-0.637824	0.344461	0.246936	0.329713
92	SGC0946..GDSC1.1264.	1264	GDSC1	SGC0946..GDSC1.1264.	SGC0946	DOT1L	Chromatin histone methylation	TRUE	-0.645188	0.0430232	0.166504	0.919431	-0.51313	-0.3395	0.376588	0.337185
101	trametinib..GDSC1.1372.	1372	GDSC1	trametinib..GDSC1.1372.	Trametinib	MEK1, MEK2	ERK MAPK signaling	TRUE	0.0277035	-0.309682	0.958455	0.455402	-0.309769	-0.336894	0.611991	0.341145
299	BAM7..GDSC1.552.	552	GDSC1	BAM7..GDSC1.552.	BAM7	Bax activator	Other	TRUE	0.436099	-0.181991	0.38732	0.666227	0.202279	-0.335397	0.744218	0.343431
38	JNK.Inhibitor.VIII..GDSC1.1043.	1043	GDSC1	JNK.Inhibitor.VIII..GDSC1.1043.	JNK Inhibitor VIII	JNK	JNK and p38 signaling	TRUE	0.436194	0.447785	0.387205	0.265884	NA	-0.331041	NA	0.350125
472	savolitinib..GDSC2.1936.	1936	GDSC2	savolitinib..GDSC2.1936.	Savolitinib	MET	RTK signaling	TRUE	-0.291355	-0.616242	0.575334	0.103746	-0.548208	-0.319764	0.338737	0.367756
371	gemcitabine..GDSC2.1190.	1190	GDSC2	gemcitabine..GDSC2.1190.	Gemcitabine	Pyrimidine antimetabolite	DNA replication	TRUE	0.158728	-0.455415	0.763908	0.256818	0.455249	0.315343	0.441054	0.374787
386	temozolomide..GDSC2.1375.	1375	GDSC2	temozolomide..GDSC2.1375.	Temozolomide	DNA alkylating agent	DNA replication	TRUE	NA	-0.403933	NA	0.320976	0.202279	0.31462	0.744218	0.375943
280	panobinostat..GDSC1.438.	438	GDSC1	panobinostat..GDSC1.438.	Panobinostat	HDAC	Chromatin histone acetylation	TRUE	0.0664239	-0.300809	0.900511	0.469083	-0.887735	-0.311825	0.0443865	0.380429
152	pazopanib..GDSC1.199.	199	GDSC1	pazopanib..GDSC1.199.	Pazopanib	CSF1R, KIT, PDGFRA, PDGFRB	RTK signaling	TRUE	-0.367752	0.0455094	0.47324	0.914788	-0.279298	-0.309682	0.649066	0.383885
27	motesanib..GDSC1.1029.	1029	GDSC1	motesanib..GDSC1.1029.	Motesanib	VEGFR, RET, KIT, PDGFR	RTK signaling	TRUE	-0.645188	0.468474	0.166504	0.241669	-0.357799	-0.304994	0.554352	0.391499
469	MIRA.1..GDSC2.1931.	1931	GDSC2	MIRA.1..GDSC2.1931.	MIRA-1	TP53	p53 pathway	TRUE	-0.0534075	-0.689222	0.919965	0.0586362	0.350586	-0.303903	0.56294	0.393283
404	OSI.027..GDSC2.1594.	1594	GDSC2	OSI.027..GDSC2.1594.	OSI-027	MTORC1, MTORC2	PI3K/MTOR signaling	TRUE	NA	0.128633	NA	0.76146	0.350586	-0.302376	0.56294	0.395784
100	PLX4720..GDSC1.1371.	1371	GDSC1	PLX4720..GDSC1.1371.	PLX-4720	BRAF	ERK MAPK signaling	TRUE	-0.665535	-0.374839	0.149093	0.360235	-0.706334	-0.295849	0.182386	0.406562
494	BMS.754807..GDSC2.2171.	2171	GDSC2	BMS.754807..GDSC2.2171.	BMS-754807	IGF1R, IR	IGF1R signaling	TRUE	-0.34247	-0.382822	0.506378	0.349255	0.019092	0.288626	0.975693	0.418651
439	Podophyllotoxin.bromide..GDSC2.1825.	1825	GDSC2	Podophyllotoxin.bromide..GDSC2.1825.	Podophyllotoxin bromide		Unclassified	TRUE	0.164205	-0.432563	0.755906	0.284436	-0.341346	0.287714	0.573979	0.420188
431	teniposide..GDSC2.1809.	1809	GDSC2	teniposide..GDSC2.1809.	Teniposide		DNA replication	TRUE	-0.388814	-0.392094	0.446168	0.336698	-0.211778	0.287408	0.732386	0.420704
246	THZ.2.49..GDSC1.344.	344	GDSC1	THZ.2.49..GDSC1.344.	THZ-2-49	CDK9	Cell cycle	TRUE	0.305176	-0.488225	0.556446	0.219645	-0.267544	-0.285337	0.663461	0.424209
333	SB.216763..GDSC2.1025.	1025	GDSC2	SB.216763..GDSC2.1025.	SB216763	GSK3A, GSK3B	WNT signaling	TRUE	0.188397	-0.070971	0.720748	0.867375	-0.32458	0.283552	0.594108	0.427241
407	WZ4003..GDSC2.1614.	1614	GDSC2	WZ4003..GDSC2.1614.	WZ4003	NUAK1, NUAK2	Other, kinases	TRUE	-0.720377	-0.174322	0.106352	0.679708	0.447127	0.283384	0.450283	0.427526
321	camptothecin..GDSC2.1003.	1003	GDSC2	camptothecin..GDSC2.1003.	Camptothecin	TOP1	DNA replication	TRUE	0.198723	-0.409124	0.705839	0.314194	-0.229343	0.282582	0.710572	0.428892
423	Picolinate..GDSC2.1635.	1635	GDSC2	Picolinate..GDSC2.1635.	Picolinici-acid	Inflammatory related	Other	TRUE	-0.0679016	0.167783	0.898304	0.691261	NA	-0.2819	NA	0.430055
370	dinaciclib..GDSC2.1180.	1180	GDSC2	dinaciclib..GDSC2.1180.	Dinaciclib	CDK1, CDK2, CDK5, CDK9	Cell cycle	TRUE	0.112251	-0.53899	0.832331	0.168063	-0.405358	0.28094	0.498387	0.431695
327	navitoclax..GDSC2.1011.	1011	GDSC2	navitoclax..GDSC2.1011.	Navitoclax	BCL2, BCL-XL, BCL-W	Apoptosis regulation	TRUE	-0.405002	-0.252107	0.425712	0.546947	-0.228917	0.279595	0.7111	0.433997
24	SB.216763..GDSC1.1025.	1025	GDSC1	SB.216763..GDSC1.1025.	SB216763	GSK3A, GSK3B	WNT signaling	TRUE	-0.716555	0.0993594	0.109125	0.814924	-0.609903	0.278809	0.274717	0.435345
349	GDC.0941..GDSC2.1058.	1058	GDSC2	GDC.0941..GDSC2.1058.	Pictilisib	PI3K (class 1)	PI3K/MTOR signaling	TRUE	0.179559	-0.277131	0.733556	0.506371	-0.279884	0.277876	0.648349	0.436947
227	SB.52334..GDSC1.304.	304	GDSC1	SB.52334..GDSC1.304.	SB52334	ALK5	RTK signaling	TRUE	-0.0515587	-0.676319	0.922731	0.065531	-0.420357	0.277241	0.480993	0.438039
34	KU.57788..GDSC1.1038.	1038	GDSC1	KU.57788..GDSC1.1038.	NU7441	DNAPK	Genome integrity	TRUE	-0.5516	-0.096088	0.256516	0.820941	-0.637945	-0.2759	0.246817	0.44035
10	navitoclax..GDSC1.1011.	1011	GDSC1	navitoclax..GDSC1.1011.	Navitoclax	BCL2, BCL-XL, BCL-W	Apoptosis regulation	TRUE	-0.48779	-0.376933	0.326347	0.35734	-0.572828	-0.273869	0.312779	0.443859
73	rucaparib..GDSC1.1175.	1175	GDSC1	rucaparib..GDSC1.1175.	Rucaparib	PARP1, PARP2	Genome integrity	TRUE	-0.0419859	-0.182181	0.937058	0.665894	-0.658585	0.273761	0.226808	0.444046
96	doxorubicin..GDSC1.133.	133	GDSC1	doxorubicin..GDSC1.133.	Doxorubicin	Anthracycline	DNA replication	TRUE	0.0839693	-0.433249	0.874342	0.283588	-0.162846	-0.269774	0.793579	0.450975
20	axitinib..GDSC1.1021.	1021	GDSC1	axitinib..GDSC1.1021.	Axitinib	PDGFR, KIT, VEGFR	RTK signaling	TRUE	-0.730324	-0.360174	0.0992816	0.380805	-0.3203	-0.268844	0.599266	0.452598
377	EPZ004777..GDSC2.1237.	1237	GDSC2	EPZ004777..GDSC2.1237.	EPZ004777	DOT1L	Chromatin histone methylation	TRUE	-0.290808	0.429004	0.576085	0.288863	-0.515227	-0.264888	0.374298	0.459531
88	talazoparib..GDSC1.1259.	1259	GDSC1	talazoparib..GDSC1.1259.	Talazoparib	PARP1, PARP2	Genome integrity	TRUE	-0.53285	-0.0601359	0.276371	0.887517	-0.161467	-0.26423	0.79531	0.460689
116	GDC.0941..GDSC1.1527.	1527	GDSC1	GDC.0941..GDSC1.1527.	Pictilisib	PI3K (class 1)	PI3K/MTOR signaling	TRUE	-0.388404	-0.396998	0.446691	0.330142	-0.242183	0.257353	0.694684	0.472867
287	NSC319726..GDSC1.461.	461	GDSC1	NSC319726..GDSC1.461.	NSC319726	P53 Mut specific	p53 pathway	TRUE	0.142182	-0.381186	0.788164	0.351493	-0.746175	-0.254668	0.147525	0.47766
53	selumetinib..GDSC1.1062.	1062	GDSC1	selumetinib..GDSC1.1062.	Selumetinib	MEK1, MEK2	ERK MAPK signaling	TRUE	-0.577357	-0.423649	0.230193	0.295585	-0.531605	0.253235	0.35653	0.480227
122	AZD6482..GDSC1.156.	156	GDSC1	AZD6482..GDSC1.156.	AZD6482	PI3Kbeta	PI3K/MTOR signaling	TRUE	-0.300434	0.117975	0.562908	0.78084	-0.394777	-0.250652	0.510734	0.484867
144	linsitinib..GDSC1.185.	185	GDSC1	linsitinib..GDSC1.185.	Linsitinib	IGF1R	IGF1R signaling	TRUE	-0.645188	-0.410515	0.166504	0.312388	-0.425773	0.249933	0.474745	0.486162
115	refametinib..GDSC1.1526.	1526	GDSC1	refametinib..GDSC1.1526.	Refametinib	MEK1, MEK2	ERK MAPK signaling	TRUE	0.0597702	-0.381029	0.910451	0.351707	-0.343422	0.248454	0.571495	0.488832
354	dasatinib..GDSC2.1079.	1079	GDSC2	dasatinib..GDSC2.1079.	Dasatinib	ABL, SRC, Ephrins, PDGFR, KIT	Other, kinases	TRUE	0.175504	-0.0316074	0.739447	0.940776	-0.536083	-0.247365	0.351709	0.490802
161	SB.715992..GDSC1.208.	208	GDSC1	SB.715992..GDSC1.208.	Ispinesib Mesylate	KSP	Mitosis	TRUE	0.00739639	-0.472468	0.988906	0.237128	-0.267032	-0.245917	0.664089	0.493425
488	LJI308..GDSC2.2107.	2107	GDSC2	LJI308..GDSC2.2107.	LJI308	RSK2, RSK1, RSK3	PI3K/MTOR signaling	TRUE	0.416923	-0.704584	0.410851	0.051016	NA	0.244979	NA	0.495129
206	JNJ38877605..GDSC1.284.	284	GDSC1	JNJ38877605..GDSC1.284.	JNJ38877605	MET	RTK signaling	TRUE	-0.0673443	-0.365366	0.899136	0.373464	-0.981066	0.242017	0.00311865	0.500522
66	HG.5.88.01..GDSC1.1143.	1143	GDSC1	HG.5.88.01..GDSC1.1143.	HG-5-88-01	TAK1, M4K2	Other, kinases	TRUE	-0.539746	-0.411051	0.269002	0.311694	-0.415158	0.24046	0.487007	0.503367
63	PF.4708671..GDSC1.1129.	1129	GDSC1	PF.4708671..GDSC1.1129.	PF-4708671	S6K1	PI3K/MTOR signaling	TRUE	-0.405054	-0.431563	0.425648	0.285677	-0.355545	-0.239003	0.557033	0.506036
248	THZ.2.102.1..GDSC1.346.	346	GDSC1	THZ.2.102.1..GDSC1.346.	THZ-2-102-1	CDK7	Cell cycle	TRUE	0.215583	-0.519628	0.681635	0.186874	0.453989	-0.238234	0.442483	0.507447
493	AT13148..GDSC2.2170.	2170	GDSC2	AT13148..GDSC2.2170.	AT13148	AKT1	PI3K/MTOR signaling	TRUE	0.167872	-0.348055	0.750558	0.398186	0.453378	0.235809	0.443177	0.511907
356	crizotinib..GDSC2.1083.	1083	GDSC2	crizotinib..GDSC2.1083.	Crizotinib	MET, ALK, ROS1	RTK signaling	TRUE	0.163416	-0.0625305	0.757058	0.883061	0.453408	0.235079	0.443143	0.513253
141	Octanoic.acid..GDSC1.180.	180	GDSC1	Octanoic.acid..GDSC1.180.	Thapsigargin	SERCA	Other	TRUE	0.245181	-0.423733	0.639597	0.295479	0.0221879	-0.234164	0.971752	0.514941
279	Trichostatin.A..GDSC1.437.	437	GDSC1	Trichostatin.A..GDSC1.437.	Trichostatin A	HDAC	Chromatin histone acetylation	TRUE	0.203729	-0.28647	0.698635	0.491532	-0.824985	-0.234083	0.0855469	0.515091
266	PF.543..GDSC1.408.	408	GDSC1	PF.543..GDSC1.408.	Sphingosine Kinase 1 Inhibitor II	Sphingosine Kinase	Other, kinases	TRUE	-0.32661	0.117799	0.527506	0.781162	NA	0.233426	NA	0.516305
78	QL.XII.61..GDSC1.1203.	1203	GDSC1	QL.XII.61..GDSC1.1203.	QL-XII-61	BMX, BTK	Other, kinases	TRUE	-0.535336	NA	0.273706	NA	-0.466635	0.233205	0.42819	0.516713
153	dacinostat..GDSC1.200.	200	GDSC1	dacinostat..GDSC1.200.	Dacinostat	HDAC1	Chromatin histone acetylation	TRUE	0.380566	-0.421877	0.45671	0.297827	-0.500677	-0.233073	0.390256	0.516958
71	QL.VIII.58..GDSC1.1166.	1166	GDSC1	QL.VIII.58..GDSC1.1166.	QL-VIII-58	MTOR, ATR	Other	TRUE	0.0666861	-0.242539	0.900119	0.56276	-0.253196	-0.232683	0.681099	0.51768
184	NPK76.II.72.1..GDSC1.257.	257	GDSC1	NPK76.II.72.1..GDSC1.257.	NPK76-II-72-1	PLK3	Cell cycle	TRUE	0.25459	-0.398173	0.626365	0.328581	-0.360497	-0.23212	0.551146	0.518722
422	AGI.6780..GDSC2.1634.	1634	GDSC2	AGI.6780..GDSC2.1634.	AGI-6780	IDH2 R140Q mutant	Metabolism	TRUE	-0.0760708	0.0663689	0.886114	0.875923	0.202279	0.231743	0.744218	0.519421
1	erlotinib..GDSC1.1.	1	GDSC1	erlotinib..GDSC1.1.	Erlotinib	EGFR	EGFR signaling	TRUE	NA	-0.704584	NA	0.051016	0.350586	-0.231168	0.56294	0.520487
74	lapatinib..GDSC1.119.	119	GDSC1	lapatinib..GDSC1.119.	Lapatinib	EGFR, ERBB2	RTK signaling	TRUE	0.287521	-0.704584	0.580603	0.051016	0.453685	-0.231168	0.442829	0.520487
119	PFI.3..GDSC1.1530.	1530	GDSC1	PFI.3..GDSC1.1530.	PFI-3	PB1, SMARCA4, SMARCA2	Chromatin other	TRUE	0.263957	-0.704584	0.613259	0.051016	NA	-0.231168	NA	0.520487
294	GNF.2..GDSC1.52.	52	GDSC1	GNF.2..GDSC1.52.	GNF-2	BCR-ABL	ABL signaling	TRUE	NA	-0.704584	NA	0.051016	0.202279	-0.231168	0.744218	0.520487
103	temozolomide..GDSC1.1375.	1375	GDSC1	temozolomide..GDSC1.1375.	Temozolomide	DNA alkylating agent	DNA replication	TRUE	-0.990875	-0.50163	0.000124527	0.205316	NA	-0.231168	NA	0.520487
399	EPZ.5676..GDSC2.1563.	1563	GDSC2	EPZ.5676..GDSC2.1563.	EPZ5676	DOT1L	Chromatin histone methylation	TRUE	0.263441	0.427614	0.61398	0.290601	0.350586	-0.231168	0.56294	0.520487
117	pevonedistat..GDSC1.1529.	1529	GDSC1	pevonedistat..GDSC1.1529.	Pevonedistat	NAE	Other	TRUE	-0.684839	-0.377519	0.133338	0.356532	0.202279	-0.231168	0.744218	0.520487
254	crizotinib..GDSC1.37.	37	GDSC1	crizotinib..GDSC1.37.	Crizotinib	MET, ALK, ROS1	RTK signaling	TRUE	NA	NA	NA	NA	0.456218	-0.231168	0.439957	0.520487
326	gefitinib..GDSC2.1010.	1010	GDSC2	gefitinib..GDSC2.1010.	Gefitinib	EGFR	EGFR signaling	TRUE	0.60729	-0.675978	0.20105	0.0657193	-0.219485	-0.230432	0.722803	0.521854
210	KIN001.055..GDSC1.288.	288	GDSC1	KIN001.055..GDSC1.288.	WHI-P97	JAK3	Other, kinases	TRUE	0.43618	-0.466833	0.387222	0.243546	-0.27332	-0.229062	0.656381	0.524401
219	OSI.930..GDSC1.298.	298	GDSC1	OSI.930..GDSC1.298.	OSI-930	KIT, VEGFR2	RTK signaling	TRUE	0.127063	-0.331171	0.810431	0.422962	-0.363514	-0.228297	0.547566	0.525826
39	Wee1.Inhibitor..GDSC1.1046.	1046	GDSC1	Wee1.Inhibitor..GDSC1.1046.	Wee1 Inhibitor	WEE1, CHEK1	Cell cycle	TRUE	0.436237	0.423738	0.387153	0.295473	-0.582978	-0.228294	0.302232	0.52583
464	GDC.0810..GDSC2.1925.	1925	GDSC2	GDC.0810..GDSC2.1925.	GDC0810	ESR1, ESR2	Hormone-related	TRUE	0.154012	0.114342	0.770808	0.78747	-0.308181	-0.227404	0.613915	0.527489
187	TL.1.85..GDSC1.261.	261	GDSC1	TL.1.85..GDSC1.261.	TL-1-85	TAK1, MAP4K2	Other, kinases	TRUE	0.14684	-0.358308	0.781322	0.383459	-0.364603	0.226852	0.546274	0.52852
163	AT.7519..GDSC1.219.	219	GDSC1	AT.7519..GDSC1.219.	AT-7519	CDK1, CDK2, CDK4, CDK6, CDK9	Cell cycle	TRUE	0.0531343	-0.422155	0.920374	0.297474	-0.346411	-0.224369	0.567923	0.533163
367	erlotinib..GDSC2.1168.	1168	GDSC2	erlotinib..GDSC2.1168.	Erlotinib	EGFR	EGFR signaling	TRUE	0.12783	-0.457364	0.8093	0.254528	-0.238485	-0.223754	0.699255	0.534317
394	LCL161..GDSC2.1557.	1557	GDSC2	LCL161..GDSC2.1557.	LCL161	XIAP, IAP1, IAP2	Apoptosis regulation	TRUE	0.435573	0.468474	0.38796	0.241669	-0.519757	-0.22257	0.369363	0.536538
32	PLX4720..GDSC1.1036.	1036	GDSC1	PLX4720..GDSC1.1036.	PLX-4720	BRAF	ERK MAPK signaling	TRUE	-0.203952	-0.374951	0.698314	0.360079	0.457749	-0.221453	0.438222	0.538637
350	AZD8055..GDSC2.1059.	1059	GDSC2	AZD8055..GDSC2.1059.	AZD8055	MTORC1, MTORC2	PI3K/MTOR signaling	TRUE	-0.463047	-0.273812	0.355071	0.511686	-0.279127	-0.21815	0.649275	0.544866
192	zibotentan..GDSC1.266.	266	GDSC1	zibotentan..GDSC1.266.	Zibotentan	Endothelin-1 receptor (EDNRA)	Other	TRUE	-0.0717888	-0.35441	0.892502	0.389029	0.350586	-0.215454	0.56294	0.54997
55	CCT007093..GDSC1.1067.	1067	GDSC1	CCT007093..GDSC1.1067.	CCT007093	PPM1D	Cell cycle	TRUE	-0.0607449	-0.0515405	0.908995	0.903532	-0.357742	-0.212918	0.554419	0.554789
124	PF.562271..GDSC1.158.	158	GDSC1	PF.562271..GDSC1.158.	PF-562271	FAK, FAK2	Cytoskeleton	TRUE	-0.2562	-0.37271	0.624109	0.36319	-0.296248	0.211668	0.628398	0.55717
392	AZD8931..GDSC2.1549.	1549	GDSC2	AZD8931..GDSC2.1549.	Sapitinib	EGFR, ERBB2, ERBB3	EGFR signaling	TRUE	-0.554049	-0.366671	0.253965	0.371628	-0.233494	-0.211625	0.705431	0.557251
127	JQ12..GDSC1.164.	164	GDSC1	JQ12..GDSC1.164.	JQ12	HDAC1, HDAC2	Chromatin histone acetylation	TRUE	0.254691	-0.353096	0.626224	0.390916	-0.43798	-0.21108	0.460728	0.558291
198	belinostat..GDSC1.274.	274	GDSC1	belinostat..GDSC1.274.	Belinostat	HDAC1	Chromatin histone acetylation	TRUE	0.281351	-0.331345	0.589109	0.422703	-0.449236	-0.208082	0.447883	0.564022
242	TO.901317..GDSC1.333.	333	GDSC1	TO.901317..GDSC1.333.	T0901317	LXR, FXR	Other	TRUE	0.133142	0.118072	0.801468	0.780665	-0.981066	-0.208	0.00311865	0.564179
85	LL.Z1640.2..GDSC1.1242.	1242	GDSC1	LL.Z1640.2..GDSC1.1242.	(5Z)-7-Oxozeaenol	TAK1	Other, kinases	TRUE	-0.23797	-0.270764	0.649783	0.516585	-0.250145	-0.206398	0.68486	0.567252
110	selumetinib..GDSC1.1498.	1498	GDSC1	selumetinib..GDSC1.1498.	Selumetinib	MEK1, MEK2	ERK MAPK signaling	TRUE	0.0380075	-0.436503	0.943016	0.279576	-0.298298	-0.205655	0.625905	0.568679
191	tubastatin.A..GDSC1.265.	265	GDSC1	tubastatin.A..GDSC1.265.	Tubastatin A	HDAC1, HDAC6, HDAC8	Chromatin histone acetylation	TRUE	0.133199	-0.227055	0.801384	0.588677	-0.373974	0.204739	0.535186	0.57044
471	P22077..GDSC2.1933.	1933	GDSC2	P22077..GDSC2.1933.	P22077	USP7, USP47	Protein stability and degradation	TRUE	0.435748	-0.0566118	0.387747	0.89408	-0.355095	0.20341	0.557569	0.572998
121	ponatinib..GDSC1.155.	155	GDSC1	ponatinib..GDSC1.155.	Ponatinib	ABL, PDGFRA, VEGFR2, FGFR1, SRC, TIE2, FLT3	Other, kinases	TRUE	-0.122125	0.141287	0.817724	0.738591	-0.35606	-0.203387	0.55642	0.573043
222	sorafenib..GDSC1.30.	30	GDSC1	sorafenib..GDSC1.30.	Sorafenib	PDGFR, KIT, VEGFR, RAF	RTK signaling	TRUE	0.287521	-0.704584	0.580603	0.051016	0.451379	0.203233	0.445446	0.57334
300	WH.4.023..GDSC1.56.	56	GDSC1	WH.4.023..GDSC1.56.	WH-4-023	SRC, LCK	Other, kinases	TRUE	0.287521	-0.704584	0.580603	0.051016	0.453089	0.20279	0.443505	0.574194
312	pyrimethamine..GDSC1.71.	71	GDSC1	pyrimethamine..GDSC1.71.	Pyrimethamine	Dihydrofolate reductase (DHFR)	Other	TRUE	NA	NA	NA	NA	0.457046	0.201897	0.439019	0.575917
233	tivozanib..GDSC1.312.	312	GDSC1	tivozanib..GDSC1.312.	Tivozanib	VEGFR1, VEGFR2, VEGFR3, PDGFR, KIT	RTK signaling	TRUE	0.607403	NA	0.200942	NA	0.202279	-0.201672	0.744218	0.576352
104	afatinib..GDSC1.1377.	1377	GDSC1	afatinib..GDSC1.1377.	Afatinib	EGFR, ERBB2	EGFR signaling	TRUE	-0.126084	-0.0923808	0.811876	0.827769	-0.219317	0.200318	0.723012	0.578969
413	wnt.c59..GDSC2.1622.	1622	GDSC2	wnt.c59..GDSC2.1622.	Wnt-C59	PORCN	WNT signaling	TRUE	-0.571221	0.0823733	0.236361	0.846247	-0.621041	-0.200281	0.26354	0.57904
197	CUDC.101..GDSC1.273.	273	GDSC1	CUDC.101..GDSC1.273.	CUDC-101	HDAC1-10, EGFR, ERBB2	Other	TRUE	0.226866	-0.416117	0.66554	0.305167	-0.209819	-0.199092	0.734823	0.581341
8	tretinoin..GDSC1.1009.	1009	GDSC1	tretinoin..GDSC1.1009.	Tretinoin	Retinoic acid	Other	TRUE	0.263957	-0.380542	0.613259	0.352375	-0.366345	-0.19882	0.54421	0.58187
84	CHIR.99021..GDSC1.1241.	1241	GDSC1	CHIR.99021..GDSC1.1241.	CHIR-99021	GSK3A, GSK3B	WNT signaling	TRUE	-0.025899	-0.15744	0.96116	0.709642	-0.308814	0.198071	0.613148	0.583322
208	KIN001.236..GDSC1.286.	286	GDSC1	KIN001.236..GDSC1.286.	KIN001-236	HDAC6, HDAC10	Chromatin histone acetylation	TRUE	-0.0691609	-0.43676	0.896424	0.27926	-0.362091	-0.197902	0.549254	0.58365
174	QL.XII.47..GDSC1.235.	235	GDSC1	QL.XII.47..GDSC1.235.	QL-XII-47	BTK, BMX	Other, kinases	TRUE	0.0414435	-0.322991	0.93787	0.435194	-0.439341	-0.196164	0.45917	0.587027
408	CZC24832..GDSC2.1615.	1615	GDSC2	CZC24832..GDSC2.1615.	CZC24832	PI3Kgamma	PI3K/MTOR signaling	TRUE	0.263441	0.444613	0.61398	0.2697	0.350586	-0.195922	0.56294	0.587496
180	XMD14.99..GDSC1.253.	253	GDSC1	XMD14.99..GDSC1.253.	XMD14-99	ALK, CDK7, LTK, others	Other, kinases	TRUE	-0.266059	-0.0915605	0.610328	0.829281	-0.642307	-0.195324	0.24255	0.588659
189	FR.180204..GDSC1.263.	263	GDSC1	FR.180204..GDSC1.263.	FR-180204	ERK1, ERK2	ERK MAPK signaling	TRUE	0.166546	-0.363463	0.752491	0.376147	-0.369093	-0.19492	0.540956	0.589446
176	idelalisib..GDSC1.238.	238	GDSC1	idelalisib..GDSC1.238.	Idelalisib	PI3Kdelta	PI3K/MTOR signaling	TRUE	-0.0630558	-0.322878	0.905542	0.435363	-0.374935	-0.194897	0.534051	0.589491
213	Bayer.IKKb.inhibitor..GDSC1.290.	290	GDSC1	Bayer.IKKb.inhibitor..GDSC1.290.	KIN001-260	CDC7	DNA replication	TRUE	-0.0590175	-0.460391	0.911576	0.250991	-0.635002	-0.194495	0.249708	0.590274
380	BMS.345541..GDSC2.1249.	1249	GDSC2	BMS.345541..GDSC2.1249.	BMS-345541	IKK-1, IKK-2	Other	TRUE	-0.533209	0.141473	0.275985	0.738257	-0.353149	-0.193772	0.559887	0.591684
168	Genentech.Cpd.10..GDSC1.225.	225	GDSC1	Genentech.Cpd.10..GDSC1.225.	Genentech Cpd 10	AURKA, AURKB	Mitosis	TRUE	-0.0545828	-0.389498	0.918207	0.340192	-0.218702	-0.192067	0.723776	0.595013
171	enzastaurin..GDSC1.229.	229	GDSC1	enzastaurin..GDSC1.229.	Enzastaurin	PKCB	Other, kinases	TRUE	0.297815	-0.408664	0.566484	0.314792	-0.330106	-0.191986	0.58746	0.595172
109	olaparib..GDSC1.1495.	1495	GDSC1	olaparib..GDSC1.1495.	Olaparib	PARP1, PARP2	Genome integrity	TRUE	-0.299824	-0.319878	0.56374	0.439885	-0.641091	0.19081	0.243738	0.59747
274	pemetrexed..GDSC1.428.	428	GDSC1	pemetrexed..GDSC1.428.	Pemetrexed	TYMS	DNA replication	TRUE	-0.011728	-0.341711	0.982409	0.40742	-0.69444	-0.189867	0.193195	0.599317
182	CP.724714..GDSC1.255.	255	GDSC1	CP.724714..GDSC1.255.	CP724714	ERBB2	EGFR signaling	TRUE	-0.0667424	-0.348612	0.900035	0.397381	-0.509017	-0.189351	0.381089	0.600328
62	C225..GDSC1.1114.	1114	GDSC1	C225..GDSC1.1114.	Cetuximab	EGFR	EGFR signaling	TRUE	-0.0620965	-0.0425983	0.906975	0.920225	-0.267498	0.18853	0.663517	0.60194
118	midostaurin..GDSC1.153.	153	GDSC1	midostaurin..GDSC1.153.	Midostaurin	PKC, PPK, FLT1, c-FGR, others	Other	TRUE	-0.0747678	-0.362561	0.888057	0.377422	-0.187645	-0.187163	0.762493	0.604624
229	fedratinib..GDSC1.306.	306	GDSC1	fedratinib..GDSC1.306.	Fedratinib	JAK2	Other, kinases	TRUE	-0.0115385	-0.383209	0.982693	0.348726	-0.40084	-0.185089	0.503652	0.608705
87	FK.866..GDSC1.1248.	1248	GDSC1	FK.866..GDSC1.1248.	Daporinad	NAMPT	Metabolism	TRUE	0.137577	-0.399163	0.794936	0.327269	-0.305625	-0.184683	0.617012	0.609506
173	KIN001.242..GDSC1.231.	231	GDSC1	KIN001.242..GDSC1.231.	FMK	RSK	Other, kinases	TRUE	-0.307917	0.0314725	0.552722	0.941028	-0.516621	-0.183468	0.372778	0.611902
336	PLX4720..GDSC2.1036.	1036	GDSC2	PLX4720..GDSC2.1036.	PLX-4720	BRAF	ERK MAPK signaling	TRUE	-0.571455	-0.386336	0.236125	0.344471	-0.383031	-0.18332	0.524512	0.612195
30	afatinib..GDSC1.1032.	1032	GDSC1	afatinib..GDSC1.1032.	Afatinib	EGFR, ERBB2	EGFR signaling	TRUE	-0.477098	-0.317681	0.338652	0.443211	-0.517269	-0.182353	0.372071	0.614105
332	AZD7762..GDSC2.1022.	1022	GDSC2	AZD7762..GDSC2.1022.	AZD7762	CHEK1, CHEK2	Cell cycle	TRUE	-0.067642	-0.361193	0.898692	0.37936	-0.981066	0.181769	0.00311865	0.615259
196	AR.42..GDSC1.272.	272	GDSC1	AR.42..GDSC1.272.	AR-42	HDAC1	Chromatin histone acetylation	TRUE	0.238423	-0.337098	0.649143	0.414191	-0.414714	-0.181067	0.487523	0.616649
436	fulvestrant..GDSC2.1816.	1816	GDSC2	fulvestrant..GDSC2.1816.	Fulvestrant	ESR	Hormone-related	TRUE	-0.554838	-0.03356	0.253145	0.937122	-0.365949	-0.17906	0.544679	0.620625
139	BAY.61.3606..GDSC1.178.	178	GDSC1	BAY.61.3606..GDSC1.178.	BAY-61-3606	SYK	Other, kinases	TRUE	-0.23538	-0.360378	0.653451	0.380516	-0.306026	-0.17748	0.616526	0.623762
65	HG.5.113.01..GDSC1.1142.	1142	GDSC1	HG.5.113.01..GDSC1.1142.	HG-5-113-01	AURKA	Mitosis	TRUE	-0.482517	-0.413517	0.332395	0.308509	-0.258254	-0.177182	0.674874	0.624355
433	dactinomycin..GDSC2.1811.	1811	GDSC2	dactinomycin..GDSC2.1811.	Dactinomycin	RNA polymerase	Other	TRUE	-0.0449744	-0.0589878	0.932584	0.889654	-0.358565	-0.176158	0.553441	0.626391
102	dabrafenib..GDSC1.1373.	1373	GDSC1	dabrafenib..GDSC1.1373.	Dabrafenib	BRAF	ERK MAPK signaling	TRUE	-0.178299	-0.528654	0.735386	0.177971	-0.735641	-0.175335	0.156533	0.628029
97	etoposide..GDSC1.134.	134	GDSC1	etoposide..GDSC1.134.	Etoposide	TOP2	DNA replication	TRUE	0.080603	-0.414557	0.879357	0.30717	-0.118229	-0.175081	0.849817	0.628536
89	rTRAIL..GDSC1.1261.	1261	GDSC1	rTRAIL..GDSC1.1261.	rTRAIL	TRAIL receptor agonist	Apoptosis regulation	TRUE	-0.691554	-0.0281584	0.128036	0.947231	-0.465983	-0.173861	0.428924	0.630969
355	paclitaxel..GDSC2.1080.	1080	GDSC2	paclitaxel..GDSC2.1080.	Paclitaxel	Microtubule stabiliser	Mitosis	TRUE	0.182882	0.154466	0.728736	0.71495	-0.598483	-0.173605	0.286304	0.631479
40	nutlin.3..GDSC1.1047.	1047	GDSC1	nutlin.3..GDSC1.1047.	Nutlin-3a (-)	MDM2	p53 pathway	TRUE	-0.0522973	-0.371169	0.921626	0.365334	-0.552888	0.171278	0.333762	0.636129
169	GSK1070916..GDSC1.226.	226	GDSC1	GSK1070916..GDSC1.226.	GSK1070916	AURKA, AURKC	Mitosis	TRUE	-0.0733804	-0.33929	0.890127	0.410968	0.461016	-0.170123	0.434527	0.638441
288	ARRY.520..GDSC1.474.	474	GDSC1	ARRY.520..GDSC1.474.	ARRY-520	KIF11	Mitosis	TRUE	0.325137	0.451886	0.52948	0.260992	-0.63363	-0.168049	0.251058	0.6426
143	BMS.754807..GDSC1.184.	184	GDSC1	BMS.754807..GDSC1.184.	BMS-754807	IGF1R, IR	RTK signaling	TRUE	0.393817	-0.517038	0.439813	0.189471	-0.48185	-0.165244	0.411134	0.648239
179	WZ3105..GDSC1.252.	252	GDSC1	WZ3105..GDSC1.252.	WZ3105	SRC, ROCK2, NTRK2, FLT3, IRAK1, others	Other	TRUE	0.220583	-0.333417	0.674492	0.419629	-0.275839	-0.165234	0.653297	0.648258
409	AZD5582..GDSC2.1617.	1617	GDSC2	AZD5582..GDSC2.1617.	AZD5582	XIAP, cIAP	Apoptosis regulation	TRUE	0.181212	-0.744899	0.731158	0.0339674	-0.379044	-0.16467	0.529205	0.649394
369	MK.1775..GDSC2.1179.	1179	GDSC2	MK.1775..GDSC2.1179.	MK-1775	WEE1, PLK1	Cell cycle	TRUE	0.172736	-0.372028	0.743473	0.364138	0.45993	0.163326	0.435756	0.652104
381	AZ960..GDSC2.1250.	1250	GDSC2	AZ960..GDSC2.1250.	AZ960	JAK2, JAK3	Other, kinases	TRUE	-0.399921	-0.4225	0.432099	0.297037	-0.241084	0.16271	0.696043	0.653347
177	UNC0638..GDSC1.245.	245	GDSC1	UNC0638..GDSC1.245.	UNC0638	G9a and GLP methyltransferases	Chromatin histone methylation	TRUE	0.281851	-0.340659	0.588418	0.40896	-0.385656	-0.162477	0.521427	0.653816
344	alisertib..GDSC2.1051.	1051	GDSC2	alisertib..GDSC2.1051.	Alisertib	AURKA	Mitosis	TRUE	-0.357012	0.156707	0.487234	0.710949	-0.0783176	-0.159935	0.900385	0.658955
420	PRT062607..GDSC2.1631.	1631	GDSC2	PRT062607..GDSC2.1631.	PRT062607	SYK	Other, kinases	TRUE	-0.735459	0.13778	0.0957163	0.744913	-0.322917	0.157867	0.596111	0.663143
155	GSK1904529A..GDSC1.202.	202	GDSC1	GSK1904529A..GDSC1.202.	GSK1904529A	IGF1R, IR	RTK signaling	TRUE	-0.299738	-0.161352	0.563858	0.702675	-0.6796	0.157392	0.206924	0.664107
200	CAY10603..GDSC1.276.	276	GDSC1	CAY10603..GDSC1.276.	CAY10603	HDAC1, HDAC6	Chromatin histone acetylation	TRUE	0.299171	-0.315279	0.564632	0.446858	-0.448331	-0.155024	0.448912	0.668918
82	UNC0638..GDSC1.1236.	1236	GDSC1	UNC0638..GDSC1.1236.	UNC0638	G9a and GLP methyltransferases	Chromatin histone methylation	TRUE	-0.981559	-0.52791	0.00050695	0.178697	-0.360576	0.154375	0.551052	0.670239
448	GTPL8020..GDSC2.1855.	1855	GDSC2	GTPL8020..GDSC2.1855.	KRAS (G12C) Inhibitor-12	KRAS (G12C)	ERK MAPK signaling	TRUE	-0.434774	-0.373062	0.388931	0.3627	0.451698	-0.153783	0.445085	0.671444
52	SB.590885..GDSC1.1061.	1061	GDSC1	SB.590885..GDSC1.1061.	SB590885	BRAF	ERK MAPK signaling	TRUE	-0.689095	-0.350317	0.129967	0.394917	0.450001	0.153322	0.447013	0.672383
384	trametinib..GDSC2.1372.	1372	GDSC2	trametinib..GDSC2.1372.	Trametinib	MEK1, MEK2	ERK MAPK signaling	TRUE	0.225623	-0.333874	0.667308	0.418952	-0.27437	-0.151671	0.655096	0.675746
183	JW.7.24.1..GDSC1.256.	256	GDSC1	JW.7.24.1..GDSC1.256.	JW-7-24-1	LCK	Other, kinases	TRUE	-0.00210975	-0.32345	0.996835	0.434503	-0.499112	-0.15159	0.391981	0.675913
342	PD.173074..GDSC2.1049.	1049	GDSC2	PD.173074..GDSC2.1049.	PD173074	FGFR1, FGFR2, FGFR3	RTK signaling	TRUE	0.287521	0.145742	0.580603	0.730579	0.350586	-0.151469	0.56294	0.67616
390	cyclophosphamide..GDSC2.1512.	1512	GDSC2	cyclophosphamide..GDSC2.1512.	Cyclophosphamide	Alkylating agent	DNA replication	TRUE	NA	-0.354114	NA	0.389454	0.202279	0.151421	0.744218	0.676257
236	GSK690693..GDSC1.326.	326	GDSC1	GSK690693..GDSC1.326.	GSK690693	AKT1, AKT2, AKT3	PI3K/MTOR signaling	TRUE	-0.0488233	-0.37643	0.926823	0.358034	0.460737	-0.149458	0.434843	0.680265
379	FK.866..GDSC2.1248.	1248	GDSC2	FK.866..GDSC2.1248.	Daporinad	NAMPT	Metabolism	TRUE	0.424487	-0.71152	0.401514	0.0477824	NA	0.149119	NA	0.680959
107	NSC.87877..GDSC1.147.	147	GDSC1	NSC.87877..GDSC1.147.	NSC-87877	SHP-1 (PTPN6), SHP-2 (PTPN11)	Other	TRUE	-0.103165	-0.235087	0.845802	0.575183	0.350586	-0.149	0.56294	0.681202
393	uprosertib..GDSC2.1553.	1553	GDSC2	uprosertib..GDSC2.1553.	Uprosertib	AKT1, AKT2, AKT3	PI3K/MTOR signaling	TRUE	-0.421895	0.140199	0.404705	0.740551	-0.365275	-0.148896	0.545477	0.681416
9	gefitinib..GDSC1.1010.	1010	GDSC1	gefitinib..GDSC1.1010.	Gefitinib	EGFR	EGFR signaling	TRUE	0.139273	0.108831	0.792442	0.797547	-0.267485	-0.148754	0.663533	0.681706
374	SB.505124..GDSC2.1194.	1194	GDSC2	SB.505124..GDSC2.1194.	SB505124	TGFBR1, ACVR1B, ACVR1C	RTK signaling	TRUE	0.163832	0.133958	0.756451	0.751817	-0.625675	-0.148642	0.258927	0.681934
54	AZD6482..GDSC1.1066.	1066	GDSC1	AZD6482..GDSC1.1066.	AZD6482	PIK3CB	PI3K/MTOR signaling	TRUE	-0.559919	-0.3922	0.247891	0.336556	-0.390618	-0.147777	0.515604	0.683705
240	QL.X.138..GDSC1.331.	331	GDSC1	QL.X.138..GDSC1.331.	QL-X-138	BTK	Other, kinases	TRUE	0.000730295	-0.263219	0.998905	0.528786	-0.486943	-0.14763	0.405462	0.684006
215	masitinib..GDSC1.292.	292	GDSC1	masitinib..GDSC1.292.	Masitinib	KIT, PDGFRA, PDGFRB	RTK signaling	TRUE	-0.0155518	-0.365597	0.976674	0.37314	-0.361448	-0.146871	0.550018	0.685561
406	VE.822..GDSC2.1613.	1613	GDSC2	VE.822..GDSC2.1613.	VE-822	ATR	Genome integrity	TRUE	0.210956	-0.376649	0.68826	0.357732	0.451035	-0.146852	0.445838	0.6856
93	ICL1100013..GDSC1.1266.	1266	GDSC1	ICL1100013..GDSC1.1266.	ICL1100013	N-myristoyltransferase 1/2	Other	TRUE	-0.436812	-0.39737	0.386455	0.329649	-0.331621	-0.146653	0.585639	0.686007
368	niraparib..GDSC2.1177.	1177	GDSC2	niraparib..GDSC2.1177.	Niraparib	PARP1, PARP2	Genome integrity	TRUE	-0.061564	0.141179	0.907771	0.738786	-0.620321	-0.145734	0.264259	0.687891
403	entinostat..GDSC2.1593.	1593	GDSC2	entinostat..GDSC2.1593.	Entinostat	HDAC1, HDAC3	Chromatin histone acetylation	TRUE	-0.372215	-0.333611	0.467461	0.419342	-0.321218	-0.145633	0.598158	0.688099
401	Wnt.Inhibitor.IWP.2..GDSC2.1576.	1576	GDSC2	Wnt.Inhibitor.IWP.2..GDSC2.1576.	IWP-2	PORCN	WNT signaling	TRUE	0.263441	0.125887	0.61398	0.766443	-0.507046	0.14483	0.383251	0.689748
6	docetaxel..GDSC1.1007.	1007	GDSC1	docetaxel..GDSC1.1007.	Docetaxel	Microtubule stabiliser	Mitosis	TRUE	-0.453703	-0.355309	0.366141	0.387741	-0.294916	-0.144435	0.630017	0.690557
319	IKK.3.inhibitor..GDSC1.91.	91	GDSC1	IKK.3.inhibitor..GDSC1.91.	GSK319347A	IKK	Other, kinases	TRUE	0.287521	NA	0.580603	NA	0.454012	0.14433	0.442457	0.690773
160	AS601245..GDSC1.207.	207	GDSC1	AS601245..GDSC1.207.	AS601245	JNK1, JNK2, JNK2	JNK and p38 signaling	TRUE	0.416049	-0.379945	0.411935	0.353195	-0.204711	-0.144038	0.741186	0.691372
269	MetAP2.Inhibitor..A832234..GDSC1.410.	410	GDSC1	MetAP2.Inhibitor..A832234..GDSC1.410.	MetAP2 Inhibitor, A832234	MetAP2	Other	TRUE	0.166428	0.112466	0.752663	0.790897	-0.675555	-0.143341	0.210713	0.692806
37	doramapimod..GDSC1.1042.	1042	GDSC1	doramapimod..GDSC1.1042.	Doramapimod	p38, JNK2	JNK and p38 signaling	TRUE	-0.482028	0.446273	0.332958	0.267699	0.445213	-0.142833	0.452464	0.693849
43	ZM.447439..GDSC1.1050.	1050	GDSC1	ZM.447439..GDSC1.1050.	ZM447439	AURKA, AURKB	Mitosis	TRUE	-0.544025	-0.382124	0.264468	0.350209	-0.426002	-0.14213	0.474481	0.695295
465	GNE317..GDSC2.1926.	1926	GDSC2	GNE317..GDSC2.1926.	GNE-317	PI3Kalpha	PI3K/MTOR signaling	TRUE	0.189713	-0.296896	0.718844	0.475169	-0.312553	0.141809	0.608623	0.695956
244	EX.527..GDSC1.341.	341	GDSC1	EX.527..GDSC1.341.	Selisistat	SIRT1	Chromatin histone acetylation	TRUE	-0.645188	-0.225248	0.166504	0.591728	-0.981066	-0.141358	0.00311865	0.696885
418	ML323..GDSC2.1629.	1629	GDSC2	ML323..GDSC2.1629.	ML323	USP1, UAF1	Protein stability and degradation	TRUE	-0.435818	0.140466	0.387662	0.74007	0.449989	-0.141064	0.447027	0.69749
190	ACY.1215..GDSC1.264.	264	GDSC1	ACY.1215..GDSC1.264.	ACY-1215	HDAC6	Chromatin histone acetylation	TRUE	0.230407	-0.410657	0.660505	0.312204	-0.335567	-0.140721	0.580903	0.698196
417	AOB3680..GDSC2.1627.	1627	GDSC2	AOB3680..GDSC2.1627.	GSK343	EZH2	Chromatin histone methylation	TRUE	0.435757	0.0593217	0.387737	0.889032	NA	-0.140511	NA	0.698629
128	Dimethyloxalylglcine..GDSC1.165.	165	GDSC1	Dimethyloxalylglcine..GDSC1.165.	DMOG	HIF-PH	Metabolism	TRUE	0.21597	-0.478664	0.681082	0.230171	-0.354892	-0.140145	0.55781	0.699384
276	Flavopiridol..GDSC1.432.	432	GDSC1	Flavopiridol..GDSC1.432.	Flavopiridol	CDK	Cell cycle	TRUE	0.240832	-0.469007	0.645737	0.24106	-0.802487	-0.139677	0.102193	0.700348
178	cabozantinib..GDSC1.249.	249	GDSC1	cabozantinib..GDSC1.249.	Cabozantinib	VEGFR, MET, RET, KIT, FLT1, FLT3, FLT4, TIE2,AXL	RTK signaling	TRUE	0.154684	-0.35943	0.769825	0.381862	-0.354634	-0.139533	0.558117	0.700645
360	irinotecan..GDSC2.1088.	1088	GDSC2	irinotecan..GDSC2.1088.	Irinotecan	TOP1	DNA replication	TRUE	-0.422918	-0.347391	0.403445	0.399149	-0.243621	-0.139069	0.692908	0.701603
94	XAV.939..GDSC1.1268.	1268	GDSC1	XAV.939..GDSC1.1268.	XAV939	TNKS1, TNKS2	WNT signaling	TRUE	-0.7468	-0.493445	0.0880489	0.214005	-0.611517	-0.138573	0.27309	0.702625
218	NVP.BHG712..GDSC1.295.	295	GDSC1	NVP.BHG712..GDSC1.295.	NVP-BHG712	EPHB4, RAF, SRC, ABL	Other, kinases	TRUE	0.199068	-0.355459	0.705342	0.387528	-0.414325	-0.136968	0.487973	0.705941
11	vorinostat..GDSC1.1012.	1012	GDSC1	vorinostat..GDSC1.1012.	Vorinostat	HDAC inhibitor Class I, IIa, IIb, IV	Chromatin histone acetylation	TRUE	-0.370093	-0.317388	0.470206	0.443655	-0.508734	-0.136683	0.3814	0.70653
70	XMD8.92..GDSC1.1164.	1164	GDSC1	XMD8.92..GDSC1.1164.	XMD8-92	ERK5	ERK MAPK signaling	TRUE	-0.525167	0.468474	0.28467	0.241669	-0.458026	-0.135711	0.437909	0.708539
428	oxaliplatin..GDSC2.1806.	1806	GDSC2	oxaliplatin..GDSC2.1806.	Oxaliplatin	DNA alkylating agent	DNA replication	TRUE	-0.464783	-0.391359	0.353028	0.337685	-0.343974	-0.134326	0.570835	0.711407
69	ZG.10..GDSC1.1161.	1161	GDSC1	ZG.10..GDSC1.1161.	ZG-10	JNK1	JNK and p38 signaling	TRUE	-0.491228	-0.0555455	0.322426	0.896066	-0.416897	0.13399	0.484994	0.712103
167	KIN001.173..GDSC1.224.	224	GDSC1	KIN001.173..GDSC1.224.	AS605240	PI3Kgamma	PI3K/MTOR signaling	TRUE	0.342335	-0.352355	0.506558	0.391981	-0.389287	-0.133013	0.517164	0.714128
170	Akti.1.2..GDSC1.228.	228	GDSC1	Akti.1.2..GDSC1.228.	AKT inhibitor VIII	AKT1, AKT2, AKT3	PI3K/MTOR signaling	TRUE	-0.0872209	-0.135519	0.8695	0.748995	-0.404524	-0.132796	0.499358	0.714578
291	LDN.193189..GDSC1.478.	478	GDSC1	LDN.193189..GDSC1.478.	LDN-193189	BMP	Other	TRUE	0.139522	-0.3682	0.792076	0.369485	-0.71041	-0.132707	0.178723	0.714762
58	BMS.536924..GDSC1.1091.	1091	GDSC1	BMS.536924..GDSC1.1091.	BMS-536924	IGF1R, IR	IGF1R signaling	TRUE	-0.395246	-0.330581	0.438004	0.423839	-0.183858	-0.130684	0.76723	0.718962
397	alpelisib..GDSC2.1560.	1560	GDSC2	alpelisib..GDSC2.1560.	Alpelisib	PI3Kalpha	PI3K/MTOR signaling	TRUE	0.154989	-0.346585	0.769377	0.400318	-0.287608	-0.129159	0.638919	0.72213
68	XMD11.85h..GDSC1.1158.	1158	GDSC1	XMD11.85h..GDSC1.1158.	XMD11-85h	LRRK2, ERK5	Other, kinases	TRUE	-0.269764	0.468474	0.605169	0.241669	-0.490415	-0.128752	0.401604	0.722978
220	OSI.027..GDSC1.299.	299	GDSC1	OSI.027..GDSC1.299.	OSI-027	MTORC1, MTORC2	PI3K/MTOR signaling	TRUE	-0.00250732	-0.280623	0.996239	0.500802	-0.557267	-0.12864	0.329125	0.723211
3	vinblastine..GDSC1.1004.	1004	GDSC1	vinblastine..GDSC1.1004.	Vinblastine	Microtubule destabiliser	Mitosis	TRUE	-0.304767	-0.480416	0.557003	0.228223	-0.21697	-0.128177	0.725928	0.724174
400	CS.1421..GDSC2.1564.	1564	GDSC2	CS.1421..GDSC2.1564.	SCH772984	ERK1, ERK2	ERK MAPK signaling	TRUE	0.366029	-0.326679	0.475477	0.429661	-0.245373	-0.127239	0.690746	0.726127
64	serdemetan..GDSC1.1133.	1133	GDSC1	serdemetan..GDSC1.1133.	Serdemetan	MDM2	p53 pathway	TRUE	-0.45829	-0.321265	0.360692	0.437792	-0.385323	-0.127024	0.521818	0.726575
81	IOX2..GDSC1.1230.	1230	GDSC1	IOX2..GDSC1.1230.	IOX2	EGLN1	Other	TRUE	0.263957	-0.704584	0.613259	0.051016	-0.523862	0.126657	0.364904	0.727341
320	TGX.221..GDSC1.94.	94	GDSC1	TGX.221..GDSC1.94.	TGX221	PI3Kbeta	PI3K/MTOR signaling	TRUE	0.287521	-0.704584	0.580603	0.051016	0.448456	0.126657	0.44877	0.727341
112	bicalutamide..GDSC1.1502.	1502	GDSC1	bicalutamide..GDSC1.1502.	Bicalutamide	AR	Hormone-related	TRUE	-0.645188	-0.685544	0.166504	0.0605553	NA	0.126657	NA	0.727341
195	HDAC.inhibitor.XV..GDSC1.271.	271	GDSC1	HDAC.inhibitor.XV..GDSC1.271.	VNLG/124	HDAC,RAR	Chromatin histone acetylation	TRUE	-0.296716	-0.443789	0.567988	0.270695	-0.391552	0.126657	0.514509	0.727341
243	imatinib..GDSC1.34.	34	GDSC1	imatinib..GDSC1.34.	Imatinib	ABL, KIT, PDGFR	Other, kinases	TRUE	NA	NA	NA	NA	0.450979	0.126657	0.445901	0.727341
135	FH535..GDSC1.173.	173	GDSC1	FH535..GDSC1.173.	FH535	PPARgamma, PPARdelta	Other	TRUE	0.245443	-0.511501	0.639229	0.195087	-0.118018	-0.126514	0.850084	0.727638
275	alisertib..GDSC1.431.	431	GDSC1	alisertib..GDSC1.431.	Alisertib	AURKA	Mitosis	TRUE	-0.271998	-0.364112	0.602065	0.375232	-0.372857	-0.125937	0.536505	0.72884
339	Wee1.Inhibitor..GDSC2.1046.	1046	GDSC2	Wee1.Inhibitor..GDSC2.1046.	Wee1 Inhibitor	WEE1, CHEK1	Cell cycle	TRUE	0.607074	-0.337346	0.201255	0.413826	-0.392951	0.123427	0.512871	0.734079
303	LGK.974..GDSC1.573.	573	GDSC1	LGK.974..GDSC1.573.	LGK974	PORCN	WNT signaling	TRUE	-0.0379753	-0.359526	0.943064	0.381726	-0.622543	-0.122515	0.262042	0.735986
412	PCI.34051..GDSC2.1621.	1621	GDSC2	PCI.34051..GDSC2.1621.	PCI-34051	HDAC8, HDAC6, HDAC1	Chromatin histone acetylation	TRUE	-0.3032	0.0625503	0.559137	0.883024	-0.366865	-0.121324	0.543593	0.738476
366	APR.246..GDSC2.1131.	1131	GDSC2	APR.246..GDSC2.1131.	PRIMA-1MET	TP53 activation	p53 pathway	TRUE	-0.0531195	-0.339229	0.920396	0.411057	-0.278207	-0.12074	0.650399	0.739698
207	SU11274..GDSC1.285.	285	GDSC1	SU11274..GDSC1.285.	SU11274	MET	RTK signaling	TRUE	0.287521	-0.380324	0.580603	0.352674	-0.308822	0.120553	0.613138	0.740089
410	GSK2606414..GDSC2.1618.	1618	GDSC2	GSK2606414..GDSC2.1618.	GSK2606414	PERK	Metabolism	TRUE	0.120277	-0.34125	0.820454	0.408095	-0.388152	-0.12037	0.518496	0.740472
414	I.BET.762..GDSC2.1624.	1624	GDSC2	I.BET.762..GDSC2.1624.	I-BET-762	BRD2, BRD3, BRD4	Chromatin other	TRUE	-0.539997	-0.394077	0.268735	0.33404	-0.324216	-0.119714	0.594546	0.741846
297	Fingolimod.hydrochloride..Gilenya..TDI.132..Imusera..Gilenia..GDSC1.546.	546	GDSC1	Fingolimod.hydrochloride..Gilenya..TDI.132..Imusera..Gilenia..GDSC1.546.	FTY-720	S1P	Other	TRUE	0.144159	-0.359609	0.785259	0.381609	-0.690395	-0.118549	0.196911	0.744288
209	PDK1.inhibitor.7..GDSC1.287.	287	GDSC1	PDK1.inhibitor.7..GDSC1.287.	KIN001-244	PDK1	Other, kinases	TRUE	0.194677	-0.363112	0.711673	0.376643	-0.361287	-0.117901	0.550208	0.745647
26	VX.702..GDSC1.1028.	1028	GDSC1	VX.702..GDSC1.1028.	VX-702	p38	JNK and p38 signaling	TRUE	-0.608118	-0.367213	0.200266	0.370867	-0.981066	-0.117814	0.00311865	0.745829
457	AZD3759..GDSC2.1915.	1915	GDSC2	AZD3759..GDSC2.1915.	AZD3759	EGFR	EGFR signaling	TRUE	0.607629	-0.0515791	0.200729	0.903461	-0.406093	-0.117652	0.497532	0.746169
486	VX.11e..GDSC2.2096.	2096	GDSC2	VX.11e..GDSC2.2096.	VX-11e	ERK2	ERK MAPK signaling	TRUE	0.242471	-0.31537	0.643421	0.446719	0.459296	-0.11761	0.436472	0.746257
14	CI.1040..GDSC1.1015.	1015	GDSC1	CI.1040..GDSC1.1015.	CI-1040	MEK1, MEK2	ERK MAPK signaling	TRUE	-0.376058	-0.467651	0.462504	0.242609	-0.546779	-0.116342	0.340259	0.748919
188	VX.11e..GDSC1.262.	262	GDSC1	VX.11e..GDSC1.262.	VX-11e	ERK2	ERK MAPK signaling	TRUE	0.240907	-0.357802	0.64563	0.38418	-0.374624	-0.115505	0.534419	0.750678
282	IMD.0354..GDSC1.442.	442	GDSC1	IMD.0354..GDSC1.442.	IMD-0354	IKKb	Other, kinases	TRUE	0.110781	-0.554592	0.834508	0.153687	-0.384415	-0.115316	0.522884	0.751073
425	ibrutinib..GDSC2.1799.	1799	GDSC2	ibrutinib..GDSC2.1799.	Ibrutinib	BTK	Other, kinases	TRUE	-0.650528	0.053006	0.161855	0.9008	-0.448147	-0.114028	0.449122	0.753782
283	MIM.1..GDSC1.446.	446	GDSC1	MIM.1..GDSC1.446.	MIM1	MCL-1	Apoptosis regulation	TRUE	0.121417	-0.335815	0.81877	0.416083	-0.63559	-0.113997	0.249129	0.753848
278	CAP.232..TT.232..TLN.232..GDSC1.436.	436	GDSC1	CAP.232..TT.232..TLN.232..GDSC1.436.	CAP-232, TT-232, TLN-232	Glycolysis	Metabolism	TRUE	-0.306609	0.448476	0.554499	0.265057	-0.626168	-0.113822	0.258437	0.754216
323	cisplatin..GDSC2.1005.	1005	GDSC2	cisplatin..GDSC2.1005.	Cisplatin	DNA crosslinker	DNA replication	TRUE	0.137925	-0.344123	0.794425	0.403898	-0.345542	-0.113599	0.568962	0.754684
33	BX.795..GDSC1.1037.	1037	GDSC1	BX.795..GDSC1.1037.	BX795	TBK1, PDK1 (PDPK1), IKK, AURKB, AURKC	Other, kinases	TRUE	-0.727929	-0.397195	0.100964	0.329881	-0.303039	-0.113183	0.620148	0.75556
241	XMD15.27..GDSC1.332.	332	GDSC1	XMD15.27..GDSC1.332.	XMD15-27	CAMK2	Other, kinases	TRUE	-0.0654425	-0.412988	0.901976	0.309191	0.202279	-0.113152	0.744218	0.755625
459	AZD6738..GDSC2.1917.	1917	GDSC2	AZD6738..GDSC2.1917.	AZD6738	ATR	Genome integrity	TRUE	0.607163	-0.388473	0.20117	0.341577	-0.332735	0.113131	0.584301	0.75567
13	refametinib..GDSC1.1014.	1014	GDSC1	refametinib..GDSC1.1014.	Refametinib	MEK1, MEK2	ERK MAPK signaling	TRUE	0.33696	-0.33054	0.51369	0.4239	-0.511332	-0.112801	0.378555	0.756363
216	amuvatinib..GDSC1.293.	293	GDSC1	amuvatinib..GDSC1.293.	Amuvatinib	KIT, PDGFRA, FLT3	RTK signaling	TRUE	0.091905	-0.361854	0.862531	0.378423	-0.274071	-0.112529	0.655461	0.756935
126	JQ1......GDSC1.163.	163	GDSC1	JQ1......GDSC1.163.	JQ1	BRD2, BRD3, BRD4, BRDT	Chromatin other	TRUE	-0.222555	-0.480636	0.67168	0.227979	-0.417953	-0.112453	0.483773	0.757096
231	Y.39983..GDSC1.309.	309	GDSC1	Y.39983..GDSC1.309.	Y-39983	ROCK	Cytoskeleton	TRUE	-0.078012	0.0557273	0.883219	0.895727	-0.710945	-0.112013	0.178244	0.758023
108	camptothecin..GDSC1.1494.	1494	GDSC1	camptothecin..GDSC1.1494.	SN-38	TOP1	DNA replication	TRUE	-0.372822	-0.425613	0.466677	0.293112	-0.196403	-0.111442	0.751549	0.759225
165	BX.912..GDSC1.222.	222	GDSC1	BX.912..GDSC1.222.	BX-912	PDK1 (PDPK1)	Metabolism	TRUE	-0.0920041	-0.332342	0.862383	0.421223	-0.145972	-0.11132	0.814805	0.759484
255	Torin.2..GDSC1.371.	371	GDSC1	Torin.2..GDSC1.371.	Torin 2	mTOR	PI3K/MTOR signaling	TRUE	0.125803	-0.570127	0.812291	0.14007	-0.571946	-0.111246	0.313699	0.759639
455	GSK2110183C..GDSC2.1912.	1912	GDSC2	GSK2110183C..GDSC2.1912.	Afuresertib	AKT1, AKT2, AKT3	PI3K/MTOR signaling	TRUE	0.18622	-0.372759	0.723899	0.363122	-0.342789	0.11084	0.572252	0.760493
86	Piplartine..GDSC1.1243.	1243	GDSC1	Piplartine..GDSC1.1243.	Piperlongumine	Induces reactive oxygen species	Other	TRUE	-0.432824	-0.281687	0.391306	0.499111	-0.375461	-0.110795	0.533431	0.760589
250	AT7867..GDSC1.356.	356	GDSC1	AT7867..GDSC1.356.	AT7867	AKT	PI3K/MTOR signaling	TRUE	0.159826	0.126253	0.762302	0.765779	-0.322809	-0.109446	0.59624	0.763435
156	BMS.345541..GDSC1.203.	203	GDSC1	BMS.345541..GDSC1.203.	BMS-345541	IKK1, IKK2	Other, kinases	TRUE	0.149187	-0.390805	0.77788	0.338432	-0.355458	-0.109209	0.557137	0.763934
238	QL.XI.92..GDSC1.329.	329	GDSC1	QL.XI.92..GDSC1.329.	QL-XI-92	DDR1	Cytoskeleton	TRUE	-0.0651343	-0.849279	0.902437	0.00762125	-0.360496	-0.108354	0.551147	0.765738
164	TAK.715..GDSC1.221.	221	GDSC1	TAK.715..GDSC1.221.	TAK-715	p38alpha, p38beta	JNK and p38 signaling	TRUE	-0.0921206	-0.347969	0.86221	0.398311	-0.336453	-0.107279	0.57984	0.768009
395	lapatinib..GDSC2.1558.	1558	GDSC2	lapatinib..GDSC2.1558.	Lapatinib	EGFR, ERBB2	EGFR signaling	TRUE	0.116625	-0.310069	0.825856	0.454809	-0.140546	0.105274	0.821643	0.772249
142	obatoclax..GDSC1.182.	182	GDSC1	obatoclax..GDSC1.182.	Obatoclax Mesylate	BCL2, BCL-XL, BCL-W, MCL1	Apoptosis regulation	TRUE	0.378055	-0.178385	0.459934	0.672555	-0.330449	-0.104613	0.587047	0.773647
45	MK.2206..GDSC1.1053.	1053	GDSC1	MK.2206..GDSC1.1053.	MK-2206	AKT1, AKT2	PI3K/MTOR signaling	TRUE	-0.421532	-0.348705	0.405153	0.397246	-0.644802	-0.104386	0.240119	0.774129
284	ETP.45835..GDSC1.447.	447	GDSC1	ETP.45835..GDSC1.447.	ETP-45835	MNK1, MNK2	Other, kinases	TRUE	0.127277	-0.0857448	0.810115	0.840015	-0.361349	-0.103753	0.550134	0.775468
438	docetaxel..GDSC2.1819.	1819	GDSC2	docetaxel..GDSC2.1819.	Docetaxel	Microtubule stabiliser	Mitosis	TRUE	-0.0487899	-0.380984	0.926873	0.35177	-0.0831082	-0.103486	0.894305	0.776033
162	TL.2.105..GDSC1.211.	211	GDSC1	TL.2.105..GDSC1.211.	TL-2-105	not defined	Other	TRUE	0.435861	-0.0958119	0.38761	0.821449	-0.66253	-0.100972	0.223038	0.781362
478	BPD.00008900..GDSC2.1998.	1998	GDSC2	BPD.00008900..GDSC2.1998.	BPD-00008900		Other	TRUE	-0.282726	-0.412988	0.58721	0.309191	0.202279	-0.100641	0.744218	0.782064
489	AZ6102..GDSC2.2109.	2109	GDSC2	AZ6102..GDSC2.2109.	AZ6102	TNKS1, TNKS2	WNT signaling	TRUE	0.156455	-0.305254	0.767233	0.462209	0.449323	0.100605	0.447785	0.78214
463	GDC.0068..GDSC2.1924.	1924	GDSC2	GDC.0068..GDSC2.1924.	Ipatasertib	AKT1, AKT, AKT3	PI3K/MTOR signaling	TRUE	0.18436	-0.381237	0.726593	0.351423	-0.340397	0.100415	0.575115	0.782543
186	NG25..GDSC1.260.	260	GDSC1	NG25..GDSC1.260.	NG-25	TAK1, M4K2	Other, kinases	TRUE	0.16398	-0.378597	0.756235	0.355046	-0.330294	-0.100069	0.587234	0.783278
31	vismodegib..GDSC1.1033.	1033	GDSC1	vismodegib..GDSC1.1033.	Vismodegib	SMO	Other	TRUE	0.435912	-0.704584	0.387548	0.051016	-0.580128	-0.0988333	0.305184	0.785902
490	GSK3203591..GDSC2.2110.	2110	GDSC2	GSK3203591..GDSC2.2110.	GSK591	PMRT5	Chromatin histone methylation	TRUE	-0.300922	-0.0460283	0.562241	0.913819	0.350586	-0.0984285	0.56294	0.786762
454	dactinomycin..GDSC2.1911.	1911	GDSC2	dactinomycin..GDSC2.1911.	Dactinomycin	RNA polymerase	Other	TRUE	0.26188	-0.640231	0.616161	0.0872635	-0.240824	0.0972676	0.696363	0.789229
375	tamoxifen..GDSC2.1199.	1199	GDSC2	tamoxifen..GDSC2.1199.	Tamoxifen	ESR1	Hormone-related	TRUE	0.167235	-0.356107	0.751486	0.3866	-0.35898	0.0969817	0.552949	0.789837
239	XMD13.2..GDSC1.330.	330	GDSC1	XMD13.2..GDSC1.330.	XMD13-2	MRCKB	Cytoskeleton	TRUE	0.159845	-0.360765	0.762275	0.379966	-0.35925	-0.0960533	0.552628	0.791811
80	PFI.1..GDSC1.1219.	1219	GDSC1	PFI.1..GDSC1.1219.	PFI-1	BRD4	Chromatin other	TRUE	-0.324896	-0.0696141	0.529804	0.869895	-0.275893	-0.0958702	0.65323	0.792201
237	SNX.2112..GDSC1.328.	328	GDSC1	SNX.2112..GDSC1.328.	SNX-2112	HSP90	Protein stability and degradation	TRUE	0.367124	-0.460569	0.474054	0.250784	0.0347173	-0.0946092	0.955805	0.794885
214	KIN001.266..GDSC1.291.	291	GDSC1	KIN001.266..GDSC1.291.	KIN001-266	CDC7	DNA replication	TRUE	0.179154	-0.327799	0.734144	0.427987	-0.365847	-0.0939078	0.544799	0.796379
480	BIBR.1532..GDSC2.2043.	2043	GDSC2	BIBR.1532..GDSC2.2043.	BIBR-1532	TERT	Genome integrity	TRUE	-0.305845	-0.418933	0.555537	0.301568	-0.529811	0.0937381	0.358466	0.79674
460	AZD8186..GDSC2.1918.	1918	GDSC2	AZD8186..GDSC2.1918.	AZD8186	PI3Kalpha, PI3Kbeta	PI3K/MTOR signaling	TRUE	0.154748	-0.308628	0.769731	0.457019	-0.354259	0.0933489	0.558564	0.797569
285	CD532..GDSC1.449.	449	GDSC1	CD532..GDSC1.449.	CD532	AURKA	Mitosis	TRUE	0.166597	-0.642137	0.752416	0.0860242	-0.253976	-0.0929764	0.680139	0.798363
262	AST.1306..GDSC1.381.	381	GDSC1	AST.1306..GDSC1.381.	AST-1306	EGFR, ERBB4	RTK signaling	TRUE	0.0985999	-0.438855	0.852579	0.276694	-0.394544	-0.0920839	0.511006	0.800266
429	carmustine..GDSC2.1807.	1807	GDSC2	carmustine..GDSC2.1807.	Carmustine			TRUE	-0.0512489	-0.332343	0.923194	0.421221	-0.33876	0.0915049	0.577075	0.801501
447	MN.64..GDSC2.1854.	1854	GDSC2	MN.64..GDSC2.1854.	MN-64	TNKS1, TNKS2	WNT signaling	TRUE	-0.378907	-0.386654	0.458839	0.344039	-0.261505	-0.0912982	0.670876	0.801941
434	fludarabine..GDSC2.1813.	1813	GDSC2	fludarabine..GDSC2.1813.	Fludarabine	Antimetabolite	DNA replication	TRUE	-0.525696	0.134112	0.284096	0.75154	-0.371666	-0.090882	0.537913	0.80283
75	GSK.269962A..GDSC1.1192.	1192	GDSC1	GSK.269962A..GDSC1.1192.	GSK269962A	ROCK1, ROCK2	Cytoskeleton	TRUE	-0.430346	-0.0894837	0.39433	0.833112	-0.190861	-0.0907078	0.758471	0.803201
461	osimertinib..GDSC2.1919.	1919	GDSC2	osimertinib..GDSC2.1919.	Osimertinib	EGFR	EGFR signaling	TRUE	0.112132	-0.335411	0.832507	0.41668	-0.208852	0.0900934	0.736027	0.804513
125	KIN001.206..GDSC1.159.	159	GDSC1	KIN001.206..GDSC1.159.	HG6-64-1	BRAF	ERK MAPK signaling	TRUE	-0.278785	-0.474961	0.592656	0.234316	-0.429999	-0.089422	0.469881	0.805946
193	YM.155..GDSC1.268.	268	GDSC1	YM.155..GDSC1.268.	Sepantronium bromide	BIRC5	Apoptosis regulation	TRUE	0.492128	-0.147332	0.321403	0.727724	-0.0271731	-0.0889953	0.965406	0.806857
146	bleomycin..GDSC1.190.	190	GDSC1	bleomycin..GDSC1.190.	Bleomycin	dsDNA break induction	DNA replication	TRUE	0.451933	-0.442923	0.368253	0.271743	0.106625	0.087975	0.864498	0.809037
473	UMI.77..GDSC2.1939.	1939	GDSC2	UMI.77..GDSC2.1939.	UMI-77	MCL1	Apoptosis regulation	TRUE	0.143851	-0.635218	0.785712	0.0905722	-0.359454	0.0873415	0.552385	0.810391
137	IPA.3..GDSC1.176.	176	GDSC1	IPA.3..GDSC1.176.	IPA-3	PAK1	Cytoskeleton	TRUE	-0.296686	-0.0245113	0.568029	0.95406	-0.223242	-0.0873312	0.718139	0.810413
474	WIKI4..GDSC2.1940.	1940	GDSC2	WIKI4..GDSC2.1940.	WIKI4	TNKS1, TNKS2	WNT signaling	TRUE	0.126504	-0.312137	0.811256	0.451646	-0.320653	0.0869821	0.598841	0.81116
347	palbociclib..GDSC2.1054.	1054	GDSC2	palbociclib..GDSC2.1054.	Palbociclib	CDK4, CDK6	Cell cycle	TRUE	-0.402573	0.130743	0.428762	0.757636	-0.260215	-0.0865709	0.672462	0.812039
140	5.fluorouracil..GDSC1.179.	179	GDSC1	5.fluorouracil..GDSC1.179.	5-Fluorouracil	Antimetabolite (DNA & RNA)	Other	TRUE	0.249297	-0.339063	0.633802	0.411302	-0.362462	-0.0862936	0.548814	0.812632
151	Bryostatin..GDSC1.197.	197	GDSC1	Bryostatin..GDSC1.197.	Bryostatin 1	PKC	Other	TRUE	-0.336584	0.0568487	0.514189	0.893638	-0.506899	0.0859642	0.383413	0.813337
123	KIN001.204..GDSC1.157.	157	GDSC1	KIN001.204..GDSC1.157.	JNK-9L	JNK2, JNK3	JNK and p38 signaling	TRUE	0.315521	-0.509112	0.542424	0.197538	-0.284691	-0.0859107	0.642478	0.813451
483	SCH900776..GDSC2.2046.	2046	GDSC2	SCH900776..GDSC2.2046.	MK-8776	CHEK1, CHEK2, CDK2	Cell cycle	TRUE	0.166182	0.13989	0.753021	0.741108	-0.685124	0.0849883	0.201783	0.815425
382	talazoparib..GDSC2.1259.	1259	GDSC2	talazoparib..GDSC2.1259.	Talazoparib	PARP1, PARP2	Genome integrity	TRUE	0.130879	-0.384472	0.804803	0.347005	-0.25434	0.0848625	0.679691	0.815694
289	SB.505124..GDSC1.476.	476	GDSC1	SB.505124..GDSC1.476.	SB505124	TGFBR1, ACVR1B, ACVR1C	RTK signaling	TRUE	0.164854	-0.342047	0.754959	0.406929	-0.687194	-0.0845407	0.199865	0.816383
476	MIM.1..GDSC2.1996.	1996	GDSC2	MIM.1..GDSC2.1996.	MIM1	MCL1	Apoptosis regulation	TRUE	0.146098	0.143197	0.782413	0.735153	-0.302701	0.0845387	0.620558	0.816387
134	embelin..GDSC1.172.	172	GDSC1	embelin..GDSC1.172.	Embelin	XIAP	Apoptosis regulation	TRUE	0.416918	-0.398961	0.410857	0.327536	-0.316596	-0.0840991	0.603737	0.817329
416	OTX015..GDSC2.1626.	1626	GDSC2	OTX015..GDSC2.1626.	OTX015	BRD2, BRD3, BRD4	Chromatin other	TRUE	-0.362831	0.114753	0.479636	0.78672	-0.29135	-0.0840003	0.634358	0.81754
358	sorafenib..GDSC2.1085.	1085	GDSC2	sorafenib..GDSC2.1085.	Sorafenib	PDGFR, KIT, VEGFR, RAF	Other, kinases	TRUE	0.150662	-0.366985	0.775716	0.371189	-0.41095	0.0837642	0.491887	0.818046
411	AOB2221..GDSC2.1620.	1620	GDSC2	AOB2221..GDSC2.1620.	PFI3	Polybromo 1, SMARCA4, SMARCA2	Chromatin other	TRUE	0.436156	0.122682	0.387252	0.772269	0.202279	-0.0834471	0.744218	0.818725
376	fulvestrant..GDSC2.1200.	1200	GDSC2	fulvestrant..GDSC2.1200.	Fulvestrant	ESR	Hormone-related	TRUE	0.156392	-0.0472672	0.767325	0.911506	-0.49166	-0.082787	0.400223	0.82014
105	bleomycin..GDSC1.1378.	1378	GDSC1	bleomycin..GDSC1.1378.	Bleomycin (50 uM)	dsDNA break induction	DNA replication	TRUE	-0.474659	-0.37288	0.341482	0.362952	-0.104115	-0.0826359	0.867676	0.820463
223	CX.5461..GDSC1.300.	300	GDSC1	CX.5461..GDSC1.300.	CX-5461	RNA Polymerase 1	Other	TRUE	-0.0728724	-0.365345	0.890885	0.373493	-0.237828	-0.0813999	0.700067	0.823113
389	epirubicin..GDSC2.1511.	1511	GDSC2	epirubicin..GDSC2.1511.	Epirubicin	Anthracycline	DNA replication	TRUE	0.163043	-0.408258	0.757603	0.315321	-0.252915	0.0813804	0.681446	0.823155
427	Oxyphenisatin.acetate..GDSC2.1804.	1804	GDSC2	Oxyphenisatin.acetate..GDSC2.1804.	Acetalax		Unclassified	TRUE	-0.567265	-0.173059	0.240373	0.681935	-0.356969	-0.0812279	0.555339	0.823482
470	NVP.ADW742..GDSC2.1932.	1932	GDSC2	NVP.ADW742..GDSC2.1932.	NVP-ADW742	IGF1R	IGF1R signaling	TRUE	0.606281	-0.352962	0.202005	0.391107	-0.266901	0.0810164	0.66425	0.823935
443	Sinularin..GDSC2.1838.	1838	GDSC2	Sinularin..GDSC2.1838.	Sinularin		Unclassified	TRUE	-0.404969	-0.31378	0.425754	0.44914	-0.981066	-0.0804708	0.00311865	0.825106
225	PI.103..GDSC1.302.	302	GDSC1	PI.103..GDSC1.302.	PI-103	PI3Kalpha, DAPK3, CLK4, PIM3, HIPK2	Other, kinases	TRUE	-0.117344	-0.199796	0.824792	0.635233	-0.475339	-0.0802803	0.418413	0.825514
35	SL.0101.1..GDSC1.1039.	1039	GDSC1	SL.0101.1..GDSC1.1039.	SL0101	RSK, AURKB, PIM1, PIM3	Other, kinases	TRUE	-0.0499628	-0.11607	0.925118	0.784316	-0.330606	-0.0800497	0.586858	0.826009
95	GSK.269962A..GDSC1.127.	127	GDSC1	GSK.269962A..GDSC1.127.	GSK269962A	ROCK1, ROCK2	Cytoskeleton	TRUE	NA	-0.704584	NA	0.051016	0.457149	-0.0800026	0.438902	0.82611
305	RU.SKI.43..GDSC1.576.	576	GDSC1	RU.SKI.43..GDSC1.576.	RU-SKI 43	Shh	Other	TRUE	0.142321	-0.226197	0.787959	0.590125	-0.640458	-0.0797589	0.244357	0.826633
456	AGI.5198..GDSC2.1913.	1913	GDSC2	AGI.5198..GDSC2.1913.	AGI-5198	IDH1 (R132H)	Metabolism	TRUE	0.607483	-0.226171	0.200867	0.590169	-0.293973	0.079582	0.631165	0.827013
111	bicalutamide..GDSC1.150.	150	GDSC1	bicalutamide..GDSC1.150.	Bicalutamide	AR	Hormone-related	TRUE	-0.30164	0.117975	0.561263	0.78084	-0.319807	-0.0795625	0.59986	0.827055
435	nelarabine..GDSC2.1814.	1814	GDSC2	nelarabine..GDSC2.1814.	Nelarabine		DNA replication	TRUE	-0.0352855	-0.362194	0.947094	0.377941	-0.601477	-0.0793796	0.283254	0.827447
462	cediranib..GDSC2.1922.	1922	GDSC2	cediranib..GDSC2.1922.	Cediranib	VEGFR, FLT1, FLT2, FLT3, FLT4, KIT, PDGFRB	RTK signaling	TRUE	0.168769	-0.323291	0.74925	0.434742	-0.256191	0.0785694	0.677411	0.829187
437	vincristine..GDSC2.1818.	1818	GDSC2	vincristine..GDSC2.1818.	Vincristine			TRUE	-0.160496	-0.606633	0.761322	0.110809	-0.295477	-0.0783793	0.629335	0.829595
149	AUY922..GDSC1.194.	194	GDSC1	AUY922..GDSC1.194.	Luminespib	HSP90	Protein stability and degradation	TRUE	-0.0208732	-0.0604393	0.968695	0.886952	-0.243053	-0.0779191	0.693609	0.830583
302	Kobe2602..GDSC1.563.	563	GDSC1	Kobe2602..GDSC1.563.	Kobe2602	RAS effector	RTK signaling	TRUE	0.158381	-0.458399	0.764415	0.253316	-0.645914	-0.0773719	0.239037	0.831759
453	ABT737..GDSC2.1910.	1910	GDSC2	ABT737..GDSC2.1910.	ABT737	BCL2, BCL-XL, BCL-W, BCL-B, BFL1	Apoptosis regulation	TRUE	0.112867	-0.395534	0.831419	0.332094	-0.241823	0.0771031	0.69513	0.832336
136	PAC.1..GDSC1.175.	175	GDSC1	PAC.1..GDSC1.175.	PAC-1	Procaspase-3, Procaspase-7	Apoptosis regulation	TRUE	0.190649	-0.343814	0.717492	0.404349	0.455024	-0.076634	0.441309	0.833344
387	ruxolitinib..GDSC2.1507.	1507	GDSC2	ruxolitinib..GDSC2.1507.	Ruxolitinib	JAK1, JAK2	Other, kinases	TRUE	0.435025	0.0435018	0.388627	0.918537	-0.457303	0.0763957	0.438727	0.833856
41	mirin..GDSC1.1048.	1048	GDSC1	mirin..GDSC1.1048.	Mirin	MRE11	Genome integrity	TRUE	-0.739744	0.122648	0.092786	0.77233	0.202279	0.0761491	0.744218	0.834386
261	BIBF.1120..GDSC1.380.	380	GDSC1	BIBF.1120..GDSC1.380.	BIBF-1120	VEGFR, PDGFR, FGFR	RTK signaling	TRUE	0.189232	0.0723858	0.71954	0.86475	-0.390212	-0.0754842	0.51608	0.835816
201	linifanib..GDSC1.277.	277	GDSC1	linifanib..GDSC1.277.	Linifanib	VEGFR1, VEGFR2, VEGFR3, CSF1R, FLT3, KIT	RTK signaling	TRUE	-0.28944	-0.370804	0.577964	0.365844	-0.554678	-0.0754447	0.331865	0.835901
199	I.BET.762..GDSC1.275.	275	GDSC1	I.BET.762..GDSC1.275.	I-BET-762	BRD2, BRD3, BRD4	Chromatin other	TRUE	0.179979	-0.391776	0.732947	0.337125	-0.3766	-0.0752089	0.532087	0.836408
351	PD.0325901..GDSC2.1060.	1060	GDSC2	PD.0325901..GDSC2.1060.	PD0325901	MEK1, MEK2	ERK MAPK signaling	TRUE	0.134917	-0.383568	0.798852	0.348237	-0.395344	-0.074489	0.510071	0.837956
304	wnt.c59..GDSC1.574.	574	GDSC1	wnt.c59..GDSC1.574.	Wnt-C59	PORCN	WNT signaling	TRUE	0.174685	-0.356873	0.740638	0.385506	-0.639095	-0.074322	0.24569	0.838316
260	saracatinib..GDSC1.38.	38	GDSC1	saracatinib..GDSC1.38.	Saracatinib	ABL, SRC	Other, kinases	TRUE	NA	-0.704584	NA	0.051016	0.350586	-0.0741777	0.56294	0.838626
258	voxtalisib..GDSC1.375.	375	GDSC1	voxtalisib..GDSC1.375.	Voxtalisib	PI3K (class 1), DNAPK, MTOR	PI3K/MTOR signaling	TRUE	0.12221	-0.370301	0.817598	0.366546	-0.37619	0.0736346	0.532571	0.839795
251	CI.1033..GDSC1.362.	362	GDSC1	CI.1033..GDSC1.362.	CI-1033	EGFR, ERBB2, ERBB4	RTK signaling	TRUE	0.0826549	-0.103804	0.8763	0.806761	-0.410197	-0.073299	0.492761	0.840517
479	foretinib..GDSC2.2040.	2040	GDSC2	foretinib..GDSC2.2040.	Foretinib	MET, KDR, TIE2, VEGFR3/FLT4, RON, PDGFR, FGFR1, EGFR	RTK signaling	TRUE	0.605868	-0.342134	0.202398	0.406802	-0.113042	0.0730595	0.856378	0.841033
362	BMS.536924..GDSC2.1091.	1091	GDSC2	BMS.536924..GDSC2.1091.	BMS-536924	IGF1R, IR	IGF1R signaling	TRUE	0.603705	-0.351876	0.204456	0.39267	-0.138451	0.0728248	0.824284	0.841538
2	AICAR..GDSC1.1001.	1001	GDSC1	AICAR..GDSC1.1001.	AICA Ribonucleotide	AMPK agonist	Metabolism	TRUE	-0.421964	-0.33232	0.40462	0.421255	-0.381708	-0.0716478	0.526069	0.844073
485	vinorelbine..GDSC2.2048.	2048	GDSC2	vinorelbine..GDSC2.2048.	Vinorelbine	Microtubule destabiliser	Mitosis	TRUE	0.0101001	-0.635944	0.98485	0.0900886	-0.0855224	-0.0710636	0.891242	0.845331
247	CDK9.inhibitor..GDSC1.345.	345	GDSC1	CDK9.inhibitor..GDSC1.345.	KIN001-270	CDK9	Other	TRUE	-0.0676616	-0.324516	0.898662	0.432901	-0.628584	-0.0699253	0.256042	0.847784
290	A.83.01..GDSC1.477.	477	GDSC1	A.83.01..GDSC1.477.	A-83-01	TGFB	Other	TRUE	0.16851	-0.358965	0.749628	0.382524	-0.63994	-0.0693592	0.244863	0.849005
301	AGI.6780..GDSC1.562.	562	GDSC1	AGI.6780..GDSC1.562.	AGI-6780	IDH2(R140Q)	Metabolism	TRUE	0.150145	-0.354173	0.776474	0.389369	-0.981066	-0.0690958	0.00311865	0.849572
385	dabrafenib..GDSC2.1373.	1373	GDSC2	dabrafenib..GDSC2.1373.	Dabrafenib	BRAF	ERK MAPK signaling	TRUE	-0.0679934	-0.621848	0.898167	0.0997466	-0.40886	-0.0690613	0.494315	0.849647
259	Brivanib..BMS.540215..GDSC1.376.	376	GDSC1	Brivanib..BMS.540215..GDSC1.376.	Brivanib, BMS-540215	VEGFR, PDGFR	RTK signaling	TRUE	0.131797	-0.353184	0.80345	0.390789	-0.360366	-0.0686033	0.551302	0.850635
106	vinorelbine..GDSC1.140.	140	GDSC1	vinorelbine..GDSC1.140.	Vinorelbine	Microtubule destabiliser	Mitosis	TRUE	0.17696	-0.491908	0.73733	0.215658	-0.188899	0.0681251	0.760925	0.851666
296	CINK4..GDSC1.54.	54	GDSC1	CINK4..GDSC1.54.	CGP-082996	CDK4	Cell cycle	TRUE	0.287521	-0.704584	0.580603	0.051016	0.457947	-0.0673802	0.437998	0.853273
265	kb.NB.142.70..GDSC1.407.	407	GDSC1	kb.NB.142.70..GDSC1.407.	kb NB 142-70	PKD	Other, kinases	TRUE	0.130781	-0.39032	0.804947	0.339083	-0.381687	-0.0672819	0.526094	0.853485
402	leflunomide..GDSC2.1578.	1578	GDSC2	leflunomide..GDSC2.1578.	Leflunomide	Pyrimidine synthesis inhibitor	DNA replication	TRUE	0.18142	-0.338881	0.730856	0.411568	-0.345178	-0.0667922	0.569396	0.854542
440	Dihydrorotenone..GDSC2.1827.	1827	GDSC2	Dihydrorotenone..GDSC2.1827.	Dihydrorotenone		Unclassified	TRUE	-0.476663	-0.318694	0.339156	0.441677	-0.382871	-0.0667892	0.5247	0.854549
17	veliparib..GDSC1.1018.	1018	GDSC1	veliparib..GDSC1.1018.	Veliparib	PARP1, PARP2	Genome integrity	TRUE	-0.262004	-0.412988	0.615987	0.309191	-0.523908	0.0661686	0.364855	0.855888
205	GSK.2126458..GDSC1.283.	283	GDSC1	GSK.2126458..GDSC1.283.	Omipalisib	PI3K (class 1), MTORC1, MTORC2	PI3K/MTOR signaling	TRUE	0.273807	-0.26246	0.599554	0.53002	-0.499865	-0.0647181	0.391151	0.859021
232	YM.201636..GDSC1.310.	310	GDSC1	YM.201636..GDSC1.310.	YM201636	PIKFYVE	PI3K/MTOR signaling	TRUE	0.139043	-0.483367	0.79278	0.224962	-0.395193	-0.0644153	0.510248	0.859675
5	cytarabine..GDSC1.1006.	1006	GDSC1	cytarabine..GDSC1.1006.	Cytarabine	Antimetabolite	Other	TRUE	0.12533	-0.534473	0.81299	0.172356	-0.27995	-0.0643421	0.648268	0.859833
256	pilaralisib..GDSC1.372.	372	GDSC1	pilaralisib..GDSC1.372.	Pilaralisib	PI3K	PI3K/MTOR signaling	TRUE	0.122438	-0.377445	0.817261	0.356633	-0.390319	-0.063918	0.515954	0.860749
271	CPI.613..GDSC1.415.	415	GDSC1	CPI.613..GDSC1.415.	CPI-613	Metabo, Mitochondria	Other	TRUE	0.100403	-0.344589	0.849901	0.40322	-0.64136	-0.0638136	0.243475	0.860975
79	JQ1......GDSC1.1218.	1218	GDSC1	JQ1......GDSC1.1218.	JQ1	BRD2, BRD3, BRD4, BRDT	Chromatin other	TRUE	0.263957	-0.370341	0.613259	0.36649	-0.981066	-0.0637576	0.00311865	0.861096
475	YM.155..GDSC2.1941.	1941	GDSC2	YM.155..GDSC2.1941.	Sepantronium bromide	BIRC5	Apoptosis regulation	TRUE	0.306365	-0.069934	0.55483	0.869301	-0.531727	0.0637019	0.356398	0.861216
449	BDP.00009066..GDSC2.1866.	1866	GDSC2	BDP.00009066..GDSC2.1866.	BDP-00009066	MRCKB_HUMAN	Cytoskeleton	TRUE	0.606265	-0.336808	0.202021	0.414618	-0.336596	0.0630359	0.579669	0.862655
181	quizartinib..GDSC1.254.	254	GDSC1	quizartinib..GDSC1.254.	Quizartinib	FLT3	RTK signaling	TRUE	0.436003	-0.375008	0.387437	0.360001	NA	-0.0618876	NA	0.865138
363	GSK1904529A..GDSC2.1093.	1093	GDSC2	GSK1904529A..GDSC2.1093.	GSK1904529A	IGF1R, IR	IGF1R signaling	TRUE	0.143187	0.423492	0.786687	0.295783	0.449062	-0.0612844	0.44808	0.866443
202	BIX.02189..GDSC1.279.	279	GDSC1	BIX.02189..GDSC1.279.	BIX02189	MEK5, ERK5	ERK MAPK signaling	TRUE	0.14454	-0.359925	0.7847	0.381159	-0.369334	-0.0612799	0.540671	0.866453
18	bosutinib..GDSC1.1019.	1019	GDSC1	bosutinib..GDSC1.1019.	Bosutinib	SRC, ABL, TEC	Other, kinases	TRUE	-0.0548385	0.119946	0.917825	0.77725	-0.315301	-0.060969	0.605301	0.867125
217	MPS.1.IN.1..GDSC1.294.	294	GDSC1	MPS.1.IN.1..GDSC1.294.	MPS-1-IN-1	MPS1	Mitosis	TRUE	0.191148	-0.368111	0.71677	0.369609	-0.349456	-0.0607648	0.564288	0.867567
230	foretinib..GDSC1.308.	308	GDSC1	foretinib..GDSC1.308.	Foretinib	MET, KDR, TIE2, VEGFR3/FLT4, RON, PDGFR, FGFR1, EGFR	RTK signaling	TRUE	0.277303	-0.396285	0.594708	0.331092	-0.22779	-0.0597749	0.712497	0.869709
4	cisplatin..GDSC1.1005.	1005	GDSC1	cisplatin..GDSC1.1005.	Cisplatin	DNA crosslinker	DNA replication	TRUE	-0.448653	-0.348984	0.372175	0.396842	-0.327819	-0.059024	0.590209	0.871334
212	AZ.628..GDSC1.29.	29	GDSC1	AZ.628..GDSC1.29.	AZ628	BRAF	ERK MAPK signaling	TRUE	NA	-0.704584	NA	0.051016	0.457296	0.0588267	0.438736	0.871761
446	OF.1..GDSC2.1853.	1853	GDSC2	OF.1..GDSC2.1853.	OF-1	BRPF1B, BRPF2	Chromatin histone acetylation	TRUE	-0.544722	-0.327323	0.263732	0.428697	0.450779	-0.0586085	0.446128	0.872233
330	olaparib..GDSC2.1017.	1017	GDSC2	olaparib..GDSC2.1017.	Olaparib	PARP1, PARP2	Genome integrity	TRUE	0.189701	-0.0481732	0.718861	0.909815	-0.34026	-0.0573222	0.575279	0.875019
272	CAY10566..GDSC1.416.	416	GDSC1	CAY10566..GDSC1.416.	CAY10566	Stearoyl-CoA desaturase	Other	TRUE	-0.0839526	-0.681189	0.874367	0.0628751	-0.646583	-0.0573067	0.238387	0.875052
325	docetaxel..GDSC2.1007.	1007	GDSC2	docetaxel..GDSC2.1007.	Docetaxel	Microtubule stabiliser	Mitosis	TRUE	0.606942	-0.37955	0.20138	0.353737	-0.23238	-0.0560111	0.70681	0.877859
477	WEHI.539..GDSC2.1997.	1997	GDSC2	WEHI.539..GDSC2.1997.	WEHI-539	BCL-XL	Apoptosis regulation	TRUE	0.0554321	-0.28584	0.916937	0.492527	-0.281033	0.0555087	0.646945	0.878948
340	nutlin.3..GDSC2.1047.	1047	GDSC2	nutlin.3..GDSC2.1047.	Nutlin-3a (-)	MDM2	p53 pathway	TRUE	-0.412947	-0.137503	0.415788	0.745413	-0.25652	-0.0549588	0.677007	0.88014
245	tenovin.6..GDSC1.342.	342	GDSC1	tenovin.6..GDSC1.342.	Tenovin-6	SIRT	Chromatin histone acetylation	TRUE	0.178706	-0.410658	0.734795	0.312203	-0.351768	-0.0548381	0.561531	0.880402
194	NSC207895..GDSC1.269.	269	GDSC1	NSC207895..GDSC1.269.	NSC-207895	MDM4	p53 pathway	TRUE	0.132562	-0.351688	0.802322	0.39294	-0.383942	-0.0541832	0.523441	0.881822
36	bortezomib..GDSC1.104.	104	GDSC1	bortezomib..GDSC1.104.	Bortezomib	Proteasome	Protein stability and degradation	TRUE	0.287521	-0.704584	0.580603	0.051016	0.460969	0.0536082	0.434581	0.883068
138	GSK650394..GDSC1.177.	177	GDSC1	GSK650394..GDSC1.177.	GSK650394	SGK2, SGK3	Other, kinases	TRUE	-0.264496	-0.361054	0.612508	0.379557	0.457635	-0.0528396	0.438352	0.884735
57	avagacestat..GDSC1.1072.	1072	GDSC1	avagacestat..GDSC1.1072.	Avagacestat	Amyloid beta20, Amyloid beta40	Other	TRUE	-0.297767	0.0816988	0.56655	0.847495	-0.623608	0.0527885	0.260982	0.884846
22	GW.441756..GDSC1.1023.	1023	GDSC1	GW.441756..GDSC1.1023.	GW441756	NTRK1	RTK signaling	TRUE	-0.567826	-0.346012	0.239802	0.401151	0.450514	-0.0522428	0.44643	0.88603
352	obatoclax..GDSC2.1068.	1068	GDSC2	obatoclax..GDSC2.1068.	Obatoclax Mesylate	BCL2, BCL-XL, BCL-W, MCL1	Apoptosis regulation	TRUE	-0.267428	-0.40369	0.60842	0.321295	-0.407995	-0.0521697	0.49532	0.886189
113	944328.88.5..GDSC1.151.	151	GDSC1	944328.88.5..GDSC1.151.	QS11	ARFGAP1	Other	TRUE	-0.273483	-0.322942	0.600003	0.435267	-0.391769	-0.0518619	0.514255	0.886857
405	LGK.974..GDSC2.1598.	1598	GDSC2	LGK.974..GDSC2.1598.	LGK974	PORCN	WNT signaling	TRUE	-0.431221	-0.317384	0.393261	0.443661	-0.359908	-0.051681	0.551846	0.887249
270	venetoclax..GDSC1.412.	412	GDSC1	venetoclax..GDSC1.412.	Venotoclax	BCL-2 selective	Apoptosis regulation	TRUE	NA	-0.226649	NA	0.589363	-0.981066	-0.0516114	0.00311865	0.8874
341	mirin..GDSC2.1048.	1048	GDSC2	mirin..GDSC2.1048.	Mirin	MRE11	Genome integrity	TRUE	-0.483784	-0.422656	0.330938	0.29684	-0.376659	-0.0501913	0.532017	0.890483
21	AZD7762..GDSC1.1022.	1022	GDSC1	AZD7762..GDSC1.1022.	AZD7762	CHEK1, CHEK2	Cell cycle	TRUE	-0.345433	-0.409863	0.502459	0.313234	-0.421585	-0.0501247	0.479576	0.890627
388	linsitinib..GDSC2.1510.	1510	GDSC2	linsitinib..GDSC2.1510.	Linsitinib	IGF1R	IGF1R signaling	TRUE	-0.430076	-0.32646	0.394661	0.429988	-0.257673	-0.0495436	0.675589	0.891889
426	Zoledronic.acid..GDSC2.1802.	1802	GDSC2	Zoledronic.acid..GDSC2.1802.	Zoledronate		Other	TRUE	-0.0451343	-0.683856	0.932344	0.0614484	-0.521569	-0.0493091	0.367393	0.892398
51	PD.0325901..GDSC1.1060.	1060	GDSC1	PD.0325901..GDSC1.1060.	PD0325901	MEK1, MEK2	ERK MAPK signaling	TRUE	-0.0693517	-0.675872	0.896139	0.065778	-0.523622	-0.0489779	0.365165	0.893117
391	pevonedistat..GDSC2.1529.	1529	GDSC2	pevonedistat..GDSC2.1529.	Pevonedistat	NAE	Other	TRUE	0.601028	-0.383563	0.207014	0.348244	-0.187372	0.0489272	0.762834	0.893228
98	gemcitabine..GDSC1.135.	135	GDSC1	gemcitabine..GDSC1.135.	Gemcitabine	Pyrimidine antimetabolite	DNA replication	TRUE	0.495971	-0.479738	0.317045	0.228976	-0.38362	-0.0488684	0.523819	0.893355
324	cytarabine..GDSC2.1006.	1006	GDSC2	cytarabine..GDSC2.1006.	Cytarabine	Antimetabolite	Other	TRUE	-0.0938404	-0.445179	0.859653	0.269016	-0.399126	0.0486848	0.505651	0.893754
466	GSK2578215A..GDSC2.1927.	1927	GDSC2	GSK2578215A..GDSC2.1927.	GSK2578215A	LRRK2	Other, kinases	TRUE	0.152749	-0.731859	0.772658	0.039025	-0.52395	0.0480208	0.364809	0.895196
252	PF.00299804..GDSC1.363.	363	GDSC1	PF.00299804..GDSC1.363.	PF-00299804	EGFR, ERBB2, ERBB4	RTK signaling	TRUE	0.143843	-0.442401	0.785724	0.272376	-0.467708	-0.0472056	0.426981	0.896968
253	TWS119..GDSC1.366.	366	GDSC1	TWS119..GDSC1.366.	TWS119	GSK3	WNT signaling	TRUE	0.075171	-0.120117	0.887456	0.776937	-0.398614	-0.0468166	0.506249	0.897813
383	XAV.939..GDSC2.1268.	1268	GDSC2	XAV.939..GDSC2.1268.	XAV939	TNKS1, TNKS2	WNT signaling	TRUE	0.606549	-0.32124	0.201752	0.437831	-0.278704	-0.0461517	0.649792	0.899258
441	Gallibiscoquinazole..GDSC2.1830.	1830	GDSC2	Gallibiscoquinazole..GDSC2.1830.	Gallibiscoquinazole		Unclassified	TRUE	-0.736968	-0.386712	0.0946799	0.343962	-0.981066	-0.0461032	0.00311865	0.899363
316	entinostat..GDSC1.88.	88	GDSC1	entinostat..GDSC1.88.	Entinostat	HDAC1, HDAC3	Chromatin histone acetylation	TRUE	0.287521	-0.704584	0.580603	0.051016	0.460276	0.0450684	0.435365	0.901613
7	methotrexate..GDSC1.1008.	1008	GDSC1	methotrexate..GDSC1.1008.	Methotrexate	Antimetabolite	DNA replication	TRUE	-0.518931	0.451084	0.291475	0.261946	-0.421599	-0.044916	0.479559	0.901944
424	AZD4547..GDSC2.1786.	1786	GDSC2	AZD4547..GDSC2.1786.	AZD4547	FGFR1, FGFR2, FGFR3	RTK signaling	TRUE	-0.381758	-0.316454	0.455181	0.445071	-0.494421	-0.0447212	0.397166	0.902368
130	PDK1.inhibitor.AR.12..GDSC1.167.	167	GDSC1	PDK1.inhibitor.AR.12..GDSC1.167.	OSU-03012	PDK1 (PDPK1)	Metabolism	TRUE	0.0134512	0.0562697	0.979824	0.894717	0.460035	0.0441372	0.435637	0.903638
484	BVD.523..GDSC2.2047.	2047	GDSC2	BVD.523..GDSC2.2047.	Ulixertinib	ERK1, ERK2	ERK MAPK signaling	TRUE	0.607213	-0.327785	0.201122	0.428008	-0.269208	0.0438332	0.66142	0.904299
286	Gamma.Secretase.Inhibitor.1..GDSC1.45.	45	GDSC1	Gamma.Secretase.Inhibitor.1..GDSC1.45.	Z-LLNle-CHO	gamma-secretase	Other	TRUE	NA	-0.704584	NA	0.051016	0.456654	0.0430055	0.439462	0.906099
313	JW.7.52.1..GDSC1.83.	83	GDSC1	JW.7.52.1..GDSC1.83.	JW-7-52-1	MTOR	PI3K/MTOR signaling	TRUE	0.287521	-0.704584	0.580603	0.051016	0.459263	0.0424388	0.43651	0.907332
318	MG.132..GDSC1.9.	9	GDSC1	MG.132..GDSC1.9.	MG-132	Proteasome, CAPN1	Protein stability and degradation	TRUE	0.287521	-0.704584	0.580603	0.051016	0.451354	0.0423765	0.445475	0.907468
491	VE.821..GDSC2.2111.	2111	GDSC2	VE.821..GDSC2.2111.	VE821	ATR	Genome integrity	TRUE	0.607372	-0.357604	0.200972	0.384462	0.451006	-0.0411276	0.445871	0.910185
99	mitomycin.C..GDSC1.136.	136	GDSC1	mitomycin.C..GDSC1.136.	Mitomycin-C	DNA crosslinker	DNA replication	TRUE	0.463916	-0.210697	0.354047	0.616479	0.067297	-0.0404586	0.91438	0.911642
226	PIK.93..GDSC1.303.	303	GDSC1	PIK.93..GDSC1.303.	PIK-93	PK3CG	PI3K/MTOR signaling	TRUE	0.217516	-0.412667	0.678871	0.309605	-0.364113	-0.040105	0.546855	0.912411
114	CP.466722..GDSC1.152.	152	GDSC1	CP.466722..GDSC1.152.	CP466722	ATM	Genome integrity	TRUE	-0.0325741	-0.385622	0.951156	0.345441	-0.366164	-0.0397738	0.544424	0.913132
481	Pyridostatin..GDSC2.2044.	2044	GDSC2	Pyridostatin..GDSC2.2044.	Pyridostatin	G-quadruplex stabiliser	DNA replication	TRUE	0.166009	-0.048808	0.753274	0.90863	-0.305827	0.0395899	0.616768	0.913533
317	parthenolide..GDSC1.89.	89	GDSC1	parthenolide..GDSC1.89.	Parthenolide	HDAC1	Chromatin histone acetylation	TRUE	NA	-0.704584	NA	0.051016	0.452941	0.0384019	0.443673	0.91612
46	palbociclib..GDSC1.1054.	1054	GDSC1	palbociclib..GDSC1.1054.	Palbociclib	CDK4, CDK6	Cell cycle	TRUE	-0.299899	-0.363693	0.563638	0.375822	-0.342863	-0.0363244	0.572164	0.920645
311	KIN001.128..GDSC1.64.	64	GDSC1	KIN001.128..GDSC1.64.	CMK	RSK2	Other, kinases	TRUE	0.287521	-0.704584	0.580603	0.051016	0.450775	0.0354775	0.446134	0.922491
50	ERK5.IN.1..GDSC1.106.	106	GDSC1	ERK5.IN.1..GDSC1.106.	XMD8-85	ERK5, BET	Other	TRUE	0.287521	-0.704584	0.580603	0.051016	0.456732	0.0352985	0.439374	0.922881
293	dasatinib..GDSC1.51.	51	GDSC1	dasatinib..GDSC1.51.	Dasatinib	ABL, SRC, Ephrins, PDGFR, KIT	RTK signaling	TRUE	0.287521	-0.704584	0.580603	0.051016	0.439559	0.0351978	0.458921	0.9231
268	S.trityl.L.cysteine..GDSC1.41.	41	GDSC1	S.trityl.L.cysteine..GDSC1.41.	S-Trityl-L-cysteine	KIF11	Mitosis	TRUE	NA	-0.704584	NA	0.051016	0.460101	0.0348293	0.435562	0.923903
264	LIMK1.inhibitor.BMS4..GDSC1.406.	406	GDSC1	LIMK1.inhibitor.BMS4..GDSC1.406.	LIMK1 inhibitor BMS4	LIMK1	Cytoskeleton	TRUE	0.175107	0.119595	0.740025	0.777888	-0.365244	0.0337704	0.545513	0.926212
60	CYC.202..GDSC1.110.	110	GDSC1	CYC.202..GDSC1.110.	Seliciclib	CDK2, CDK7, CDK9	Cell cycle	TRUE	0.287521	-0.704584	0.580603	0.051016	0.45357	0.033689	0.442959	0.926389
131	cyclopamine..GDSC1.17.	17	GDSC1	cyclopamine..GDSC1.17.	Cyclopamine	SMO	Other	TRUE	0.287521	NA	0.580603	NA	0.202279	0.0329746	0.744218	0.927946
25	tanespimycin..GDSC1.1026.	1026	GDSC1	tanespimycin..GDSC1.1026.	Tanespimycin	HSP90	Protein stability and degradation	TRUE	-0.195737	-0.50082	0.710144	0.206168	-0.094871	-0.0327929	0.879388	0.928343
56	EHT.1864..GDSC1.1069.	1069	GDSC1	EHT.1864..GDSC1.1069.	EHT-1864	RAC1, RAC2, RAC3	Cytoskeleton	TRUE	-0.576848	-0.418214	0.230702	0.302484	-0.36502	-0.03271	0.545779	0.928523
357	WY.090217..GDSC2.1084.	1084	GDSC2	WY.090217..GDSC2.1084.	Rapamycin	MTORC1	PI3K/MTOR signaling	TRUE	0.135478	-0.683743	0.798027	0.0615084	0.202279	-0.0318629	0.744218	0.930371
306	KIN001.123..GDSC1.59.	59	GDSC1	KIN001.123..GDSC1.59.	WZ-1-84	BMX	Other, kinases	TRUE	NA	-0.704584	NA	0.051016	0.350586	0.031455	0.56294	0.93126
419	GS.9973..GDSC2.1630.	1630	GDSC2	GS.9973..GDSC2.1630.	Entospletinib	SYK	Other, kinases	TRUE	-0.465905	-0.348607	0.351709	0.397387	-0.397726	-0.0313471	0.507286	0.931496
353	5.fluorouracil..GDSC2.1073.	1073	GDSC2	5.fluorouracil..GDSC2.1073.	5-Fluorouracil	Antimetabolite (DNA & RNA)	Other	TRUE	0.139888	-0.332851	0.791536	0.420467	-0.345394	-0.030826	0.569138	0.932632
295	CGP.60474..GDSC1.53.	53	GDSC1	CGP.60474..GDSC1.53.	CGP-60474	CDK1,CDK2,CDK5,CDK7,CDK9, PKC	Cell cycle	TRUE	0.287521	-0.704584	0.580603	0.051016	0.46086	0.0304772	0.434704	0.933393
432	mitoxantrone..GDSC2.1810.	1810	GDSC2	mitoxantrone..GDSC2.1810.	Mitoxantrone	TOP2	DNA replication	TRUE	-0.521973	-0.40765	0.288148	0.316113	-0.230423	0.0304001	0.709234	0.933561
257	GSK1059615..GDSC1.374.	374	GDSC1	GSK1059615..GDSC1.374.	GSK1059615	PI3K	PI3K/MTOR signaling	TRUE	0.214276	-0.559796	0.683505	0.149048	-0.461543	-0.0301762	0.433933	0.93405
292	sunitinib..GDSC1.5.	5	GDSC1	sunitinib..GDSC1.5.	Sunitinib	PDGFR, KIT, VEGFR, FLT3, RET, CSF1R	RTK signaling	TRUE	0.287521	-0.704584	0.580603	0.051016	0.45462	0.0299601	0.441767	0.934521
61	salubrinal..GDSC1.111.	111	GDSC1	salubrinal..GDSC1.111.	Salubrinal	EIF2A	Other	TRUE	NA	-0.704584	NA	0.051016	0.454663	0.0286797	0.441719	0.937315
28	KU.55933..GDSC1.1030.	1030	GDSC1	KU.55933..GDSC1.1030.	KU-55933	ATM	Genome integrity	TRUE	-0.436236	0.460211	0.387155	0.2512	-0.3259	0.0284655	0.592519	0.937782
44	Ro.3306..GDSC1.1052.	1052	GDSC1	Ro.3306..GDSC1.1052.	RO-3306	CDK1	Cell cycle	TRUE	-0.28698	-0.391386	0.581347	0.33765	-0.981066	0.0282654	0.00311865	0.938219
15	temsirolimus..GDSC1.1016.	1016	GDSC1	temsirolimus..GDSC1.1016.	Temsirolimus	MTOR	PI3K/MTOR signaling	TRUE	-0.55172	-0.0771257	0.256391	0.855962	-0.38646	-0.0271487	0.520482	0.940656
145	bexarotene..GDSC1.186.	186	GDSC1	bexarotene..GDSC1.186.	Bexarotene	Retinioic X receptor (RXR) agonist	Other	TRUE	-0.281893	-0.362133	0.588361	0.378028	-0.362611	-0.0268822	0.548637	0.941238
166	ZSTK.474..GDSC1.223.	223	GDSC1	ZSTK.474..GDSC1.223.	ZSTK474	PI3K (class 1)	PI3K/MTOR signaling	TRUE	-0.014187	-0.324477	0.978721	0.432961	-0.406635	-0.0263579	0.496901	0.942382
430	topotecan..GDSC2.1808.	1808	GDSC2	topotecan..GDSC2.1808.	Topotecan	TOP1	DNA replication	TRUE	0.163074	-0.428719	0.757557	0.289218	-0.268672	-0.0259073	0.662077	0.943366
47	NVP.BEZ235..GDSC1.1057.	1057	GDSC1	NVP.BEZ235..GDSC1.1057.	Dactolisib	PI3K (class 1), MTORC1, MTORC2	PI3K/MTOR signaling	TRUE	-0.415076	-0.294502	0.413142	0.478906	-0.423522	0.0255309	0.47734	0.944188
346	MK.2206..GDSC2.1053.	1053	GDSC2	MK.2206..GDSC2.1053.	MK-2206	AKT1, AKT2	PI3K/MTOR signaling	TRUE	0.165926	-0.336979	0.753395	0.414366	0.44545	-0.0251842	0.452195	0.944944
49	AZD8055..GDSC1.1059.	1059	GDSC1	AZD8055..GDSC1.1059.	AZD8055	MTORC1, MTORC2	PI3K/MTOR signaling	TRUE	-0.415244	-0.3366	0.412934	0.414925	-0.340096	-0.0247062	0.575475	0.945988
148	GW.2580..GDSC1.193.	193	GDSC1	GW.2580..GDSC1.193.	GW-2580	CSF1R	RTK signaling	TRUE	0.416938	-0.220294	0.410833	0.600117	-0.631273	0.024131	0.253382	0.947244
132	Anchusin..GDSC1.170.	170	GDSC1	Anchusin..GDSC1.170.	Shikonin	not defined	Other	TRUE	0.295005	-0.261409	0.570329	0.53173	-0.33216	-0.0240909	0.584992	0.947332
298	KIN001.111..GDSC1.55.	55	GDSC1	KIN001.111..GDSC1.55.	A-770041	LCK, FYN	Other, kinases	TRUE	0.287521	-0.704584	0.580603	0.051016	0.444818	0.0240766	0.452915	0.947363
224	PHA.793887..GDSC1.301.	301	GDSC1	PHA.793887..GDSC1.301.	PHA-793887	CDK2, CDK7, CDK5	Cell cycle	TRUE	0.0761482	-0.0568921	0.885998	0.893557	-0.374021	0.0239427	0.53513	0.947655
172	GSK429286A..GDSC1.230.	230	GDSC1	GSK429286A..GDSC1.230.	GSK429286A	ROCK1, ROCK2	Cytoskeleton	TRUE	-0.0838392	-0.686313	0.874536	0.0601511	-0.71024	0.0232788	0.178875	0.949105
314	KIN001.139..GDSC1.86.	86	GDSC1	KIN001.139..GDSC1.86.	A-443654	AKT1, AKT2, AKT3	PI3K/MTOR signaling	TRUE	NA	-0.704584	NA	0.051016	0.459343	0.0231954	0.436419	0.949287
451	BVD.523..GDSC2.1908.	1908	GDSC2	BVD.523..GDSC2.1908.	Ulixertinib	ERK1, ERK2	ERK MAPK signaling	TRUE	0.606284	-0.339202	0.202003	0.411097	-0.315228	0.0231558	0.605389	0.949374
235	tozasertib..GDSC1.32.	32	GDSC1	tozasertib..GDSC1.32.	Tozasertib	AURKA, AURKB, AURKC, others	Mitosis	TRUE	NA	-0.704584	NA	0.051016	0.460264	0.0226782	0.435377	0.950417
158	avagacestat..GDSC1.205.	205	GDSC1	avagacestat..GDSC1.205.	Avagacestat	Amyloid beta20, Amyloid beta40	Other	TRUE	-0.0449456	-0.0849539	0.932627	0.841476	0.350586	0.022348	0.56294	0.951138
16	olaparib..GDSC1.1017.	1017	GDSC1	olaparib..GDSC1.1017.	Olaparib	PARP1, PARP2	Genome integrity	TRUE	-0.988764	-0.36576	0.000188659	0.372909	-0.64185	0.0219659	0.242997	0.951973
315	GW.843682X..GDSC1.87.	87	GDSC1	GW.843682X..GDSC1.87.	GW843682X	PLK1	Cell cycle	TRUE	NA	-0.704584	NA	0.051016	0.450462	0.0217932	0.446489	0.95235
150	phenformin..GDSC1.196.	196	GDSC1	phenformin..GDSC1.196.	Phenformin	Biguanide agent	Other	TRUE	-0.06863	-0.472838	0.897217	0.23671	-0.483994	-0.0217842	0.408744	0.95237
308	BI.2536..GDSC1.60.	60	GDSC1	BI.2536..GDSC1.60.	BI-2536	PLK1, PLK2, PLK3	Cell cycle	TRUE	NA	-0.704584	NA	0.051016	0.458785	0.0206139	0.43705	0.954926
59	paclitaxel..GDSC1.11.	111	GDSC1	paclitaxel..GDSC1.11.	Salubrinal	EIF2A	Other	TRUE	NA	-0.704584	NA	0.051016	0.459906	0.020187	0.435783	0.955859
72	CCT.018159..GDSC1.1170.	1170	GDSC1	CCT.018159..GDSC1.1170.	CCT-018159	HSP90	Protein stability and degradation	TRUE	0.129002	-0.178575	0.807571	0.672222	-0.27554	-0.0196398	0.653663	0.957055
249	NVP.TAE684..GDSC1.35.	35	GDSC1	NVP.TAE684..GDSC1.35.	NVP-TAE684	ALK	RTK signaling	TRUE	0.287521	-0.704584	0.580603	0.051016	0.458303	0.0193864	0.437596	0.957608
310	ITK.inhibitor..GDSC1.63.	63	GDSC1	ITK.inhibitor..GDSC1.63.	BMS-509744	ITK	Other, kinases	TRUE	NA	-0.704584	NA	0.051016	0.458895	0.0190171	0.436925	0.958415
309	BMS.536924..GDSC1.62.	62	GDSC1	BMS.536924..GDSC1.62.	BMS-536924	IGF1R, IR	IGF1R signaling	TRUE	0.287521	-0.704584	0.580603	0.051016	0.461013	0.0182845	0.434531	0.960016
361	oxaliplatin..GDSC2.1089.	1089	GDSC2	oxaliplatin..GDSC2.1089.	Oxaliplatin	DNA alkylating agent	DNA replication	TRUE	-0.450586	-0.3688	0.369862	0.368644	0.450004	-0.0163509	0.447009	0.964242
23	lestaurtinib..GDSC1.1024.	1024	GDSC1	lestaurtinib..GDSC1.1024.	Lestaurtinib	FLT3, JAK2, NTRK1, NTRK2, NTRK3	Other, kinases	TRUE	-0.376404	-0.410772	0.462059	0.312056	-0.123512	-0.0161194	0.84314	0.964748
67	TW.37..GDSC1.1149.	1149	GDSC1	TW.37..GDSC1.1149.	TW 37	BCL2, BCL-XL, MCL1	Apoptosis regulation	TRUE	-0.620688	-0.412539	0.188529	0.309771	-0.214158	-0.0122861	0.729424	0.973128
458	AZD5363..GDSC2.1916.	1916	GDSC2	AZD5363..GDSC2.1916.	AZD5363	AKT1, AKT2, AKT3, ROCK2	Other, kinases	TRUE	0.15174	-0.375054	0.774137	0.359938	-0.308587	0.0119879	0.613423	0.97378
467	I.BRD9..GDSC2.1928.	1928	GDSC2	I.BRD9..GDSC2.1928.	I-BRD9	BRD9	Chromatin other	TRUE	-0.0503469	-0.386462	0.924543	0.3443	-0.287577	0.0117897	0.638957	0.974214
398	taselisib..GDSC2.1561.	1561	GDSC2	taselisib..GDSC2.1561.	Taselisib	PI3K (beta sparing)	PI3K/MTOR signaling	TRUE	-0.408698	-0.346579	0.421086	0.400327	-0.176734	-0.0116342	0.776152	0.974554
221	WY.090217..GDSC1.3.	3	GDSC1	WY.090217..GDSC1.3.	Rapamycin	MTORC1	PI3K/MTOR signaling	TRUE	NA	NA	NA	NA	0.350586	0.0106149	0.56294	0.976782
