## Supplementary figures and tables for "A machine learning and drug repurposing approach to target ferroptosis in colorectal cancer stratified by sex and KRAS": Table S9 Drug response status across all the GDSC CRC cell lines (Spearman correlation, gene).xlsx (part 2 of 3)

### Sheet: ELOVL5 (continued)
									Female				Male
154	Patupilone..GDSC1.201.	201	GDSC1	Patupilone..GDSC1.201.	Epothilone B	Microtubule stabiliser	Mitosis	TRUE	0.216443	-0.392625	0.680405	0.335986	-0.295062	-0.0103644	0.62984	0.97733
444	BI.97C1..GDSC2.1849.	1849	GDSC2	BI.97C1..GDSC2.1849.	Sabutoclax	BCL2, BCL-XL, BFL1, MCL1	Apoptosis regulation	TRUE	0.135442	-0.452338	0.79808	0.260455	-0.414555	-0.0103513	0.487706	0.977359
273	9....D.Arabinofuranosyl.guanine..GDSC1.427.	427	GDSC1	9....D.Arabinofuranosyl.guanine..GDSC1.427.	Ara-G	Anti-metabolite	Other	TRUE	0.263957	0.468474	0.613259	0.241669	NA	-0.00957774	NA	0.979051
185	STF.62247..GDSC1.258.	258	GDSC1	STF.62247..GDSC1.258.	STF-62247	Autophagy inducer	Other	TRUE	-0.0595163	-0.704584	0.910831	0.051016	-0.349345	-0.00945791	0.56442	0.979313
396	AUY922..GDSC2.1559.	1559	GDSC2	AUY922..GDSC2.1559.	Luminespib	HSP90	Protein stability and degradation	TRUE	-0.569556	0.0390903	0.238046	0.92678	-0.217045	0.00919088	0.725835	0.979897
442	Elephantin..GDSC2.1835.	1835	GDSC2	Elephantin..GDSC2.1835.	Elephantin		Unclassified	TRUE	-0.468178	-0.371418	0.349044	0.364988	-0.334016	0.00770429	0.582763	0.983148
29	elesclomol..GDSC1.1031.	1031	GDSC1	elesclomol..GDSC1.1031.	Elesclomol	HSP90	Protein stability and degradation	TRUE	-0.453028	-0.0114977	0.366947	0.978444	-0.414552	-0.00742247	0.487709	0.983764
487	uprosertib..GDSC2.2106.	2106	GDSC2	uprosertib..GDSC2.2106.	Uprosertib	AKT1, AKT2, AKT3	PI3K/MTOR signaling	TRUE	0.606694	-0.30915	0.201614	0.456218	0.461054	-0.00462611	0.434485	0.989881
83	YK.4.279..GDSC1.1239.	1239	GDSC1	YK.4.279..GDSC1.1239.	YK-4-279	RNA helicase A	Other	TRUE	-0.668	-0.416743	0.147039	0.304365	0.202279	-0.00432034	0.744218	0.990549
263	GDC0980..GDSC1.382.	382	GDSC1	GDC0980..GDSC1.382.	Apitolisib	mTOR, PI3K	PI3K/MTOR signaling	TRUE	0.185916	-0.448101	0.72434	0.265505	-0.493197	-0.0034081	0.398521	0.992545
452	venetoclax..GDSC2.1909.	1909	GDSC2	venetoclax..GDSC2.1909.	Venetoclax	BCL2	Apoptosis regulation	TRUE	-0.645188	-0.363402	0.166504	0.376234	-0.315416	-0.00254147	0.605161	0.994441
228	TPCA.1..GDSC1.305.	305	GDSC1	TPCA.1..GDSC1.305.	TPCA-1	IKK2	Other, kinases	TRUE	0.16882	-0.36999	0.749175	0.36698	-0.382847	-0.00217397	0.524728	0.995244
157	tipifarnib..GDSC1.204.	204	GDSC1	tipifarnib..GDSC1.204.	Tipifarnib	Farnesyl-transferase (FNTA)	Other	TRUE	0.263957	-0.478843	0.613259	0.229971	-0.373785	-0.00141939	0.535409	0.996895
234	WYE.125132..GDSC1.317.	317	GDSC1	WYE.125132..GDSC1.317.	WYE-125132	mTOR	PI3K/MTOR signaling	TRUE	-0.0569349	-0.416491	0.91469	0.304688	0.456455	0.00107459	0.439688	0.997649
48	GDC.0941..GDSC1.1058.	1058	GDSC1	GDC.0941..GDSC1.1058.	Pictilisib	PI3K (class 1)	PI3K/MTOR signaling	TRUE	-0.334745	-0.0428397	0.516637	0.919774	-0.488043	0.000167076	0.404239	0.999635
159	ruxolitinib..GDSC1.206.	206	GDSC1	ruxolitinib..GDSC1.206.	Ruxolitinib	JAK1, JAK2	Other, kinases	TRUE	0.287521	-0.849032	0.580603	0.00765737	NA	NA	NA	NA
307	PHA.665752..GDSC1.6.	6	GDSC1	PHA.665752..GDSC1.6.	PHA-665752	MET	RTK signaling	TRUE	0.287521	-0.704584	0.580603	0.051016	0.350586	NA	0.56294	NA
281	LCL161..GDSC1.439.	439	GDSC1	LCL161..GDSC1.439.	LCL161	XIAP, cIAP1, cIAP2	Apoptosis regulation	TRUE	0.263957	-0.412988	0.613259	0.309191	0.202279	NA	0.744218	NA
175	IC.87114..GDSC1.236.	236	GDSC1	IC.87114..GDSC1.236.	IC-87114	PI3Kdelta	PI3K/MTOR signaling	TRUE	0.263957	-0.19194	0.613259	0.648855	0.202279	NA	0.744218	NA
331	axitinib..GDSC2.1021.	1021	GDSC2	axitinib..GDSC2.1021.	Axitinib	PDGFR, KIT, VEGFR	RTK signaling	TRUE	NA	NA	NA	NA	NA	NA	NA	NA
334	KU.55933..GDSC2.1030.	1030	GDSC2	KU.55933..GDSC2.1030.	KU-55933	ATM	Genome integrity	TRUE	NA	NA	NA	NA	NA	NA	NA	NA
337	KU.57788..GDSC2.1038.	1038	GDSC2	KU.57788..GDSC2.1038.	NU7441	DNAPK	Genome integrity	TRUE	NA	NA	NA	NA	NA	NA	NA	NA
338	doramapimod..GDSC2.1042.	1042	GDSC2	doramapimod..GDSC2.1042.	Doramapimod	p38, JNK2	JNK and p38 signaling	TRUE	NA	NA	NA	NA	NA	NA	NA	NA
343	ZM.447439..GDSC2.1050.	1050	GDSC2	ZM.447439..GDSC2.1050.	ZM447439	AURKA, AURKB	Mitosis	TRUE	NA	NA	NA	NA	NA	NA	NA	NA
345	Ro.3306..GDSC2.1052.	1052	GDSC2	Ro.3306..GDSC2.1052.	RO-3306	CDK1	Cell cycle	TRUE	NA	NA	NA	NA	NA	NA	NA	NA
359	BI.2536..GDSC2.1086.	1086	GDSC2	BI.2536..GDSC2.1086.	BI-2536	PLK1, PLK2, PLK3	Cell cycle	TRUE	NA	NA	NA	NA	NA	NA	NA	NA
364	tozasertib..GDSC2.1096.	1096	GDSC2						NA	NA	NA	NA	NA	NA	NA	NA
365	PF.4708671..GDSC2.1129.	1129	GDSC2						NA	NA	NA	NA	NA	NA	NA	NA
373	GSK.269962A..GDSC2.1192.	1192	GDSC2						NA	NA	NA	NA	NA	NA	NA	NA
421	ribociclib..GDSC2.1632.	1632	GDSC2	ribociclib..GDSC2.1632.	Ribociclib	CDK4, CDK6	Cell cycle	TRUE	NA	NA	NA	NA	NA	NA	NA	NA
492	AZD6482..GDSC2.2169.	2169	GDSC2						NA	NA	NA	NA	NA	NA	NA	NA
495	JQ1......GDSC2.2172.	2172	GDSC2	JQ1......GDSC2.2172.	JQ1	BRD2, BRD3, BRD4, BRDT	Chromatin other	TRUE	NA	NA	NA	NA	NA	NA	NA	NA

### Sheet: FH
									Female				Male
Rank	Name	Drug ID	Screening Set	Depmap.Id	Drug.name	Drug.target	Target.Pathway	keep_all	KRAS WT cor	KRAS MT cor	KRAS WT p value	KRAS MT p value	KRAS WT cor	KRAS MT cor	KRAS WT p value	KRAS MT p value
153	dacinostat..GDSC1.200.	200	GDSC1	dacinostat..GDSC1.200.	Dacinostat	HDAC1	Chromatin histone acetylation	TRUE	-0.083283	0.202995	0.875364	0.62971	0.834433	0.845966	0.078832	0.00203623
141	Octanoic.acid..GDSC1.180.	180	GDSC1	Octanoic.acid..GDSC1.180.	Thapsigargin	SERCA	Other	TRUE	-0.339244	0.140918	0.510656	0.739256	0.968676	0.828073	0.00662375	0.00308901
174	QL.XII.47..GDSC1.235.	235	GDSC1	QL.XII.47..GDSC1.235.	QL-XII-47	BTK, BMX	Other, kinases	TRUE	-0.538307	0.211321	0.270533	0.615411	0.868064	0.826111	0.0563757	0.00322439
127	JQ12..GDSC1.164.	164	GDSC1	JQ12..GDSC1.164.	JQ12	HDAC1, HDAC2	Chromatin histone acetylation	TRUE	-0.278784	0.240651	0.592658	0.565898	0.868998	0.824175	0.0557865	0.003362
168	Genentech.Cpd.10..GDSC1.225.	225	GDSC1	Genentech.Cpd.10..GDSC1.225.	Genentech Cpd 10	AURKA, AURKB	Mitosis	TRUE	-0.502295	0.214987	0.309922	0.609147	0.9458	0.819154	0.0150236	0.00373866
97	etoposide..GDSC1.134.	134	GDSC1	etoposide..GDSC1.134.	Etoposide	TOP2	DNA replication	TRUE	0.384953	0.171037	0.451094	0.685505	0.981854	0.818464	0.00292634	0.00379266			no significant in female
229	fedratinib..GDSC1.306.	306	GDSC1	fedratinib..GDSC1.306.	Fedratinib	JAK2	Other, kinases	TRUE	-0.476656	0.223544	0.339165	0.59461	0.863405	0.817642	0.0593446	0.00385772
183	JW.7.24.1..GDSC1.256.	256	GDSC1	JW.7.24.1..GDSC1.256.	JW-7-24-1	LCK	Other, kinases	TRUE	-0.515732	0.207216	0.294989	0.622448	0.77731	0.8146	0.121848	0.00410558
163	AT.7519..GDSC1.219.	219	GDSC1	AT.7519..GDSC1.219.	AT-7519	CDK1, CDK2, CDK4, CDK6, CDK9	Cell cycle	TRUE	-0.480778	0.185739	0.334399	0.659666	0.915408	0.813422	0.0291565	0.00420453
71	QL.VIII.58..GDSC1.1166.	1166	GDSC1	QL.VIII.58..GDSC1.1166.	QL-VIII-58	MTOR, ATR	Other	TRUE	0.338015	0.00317267	0.512287	0.994051	0.791997	0.812155	0.110256	0.00431287
135	FH535..GDSC1.173.	173	GDSC1	FH535..GDSC1.173.	FH535	PPARgamma, PPARdelta	Other	TRUE	-0.258277	0.163144	0.621199	0.69949	0.954271	0.810869	0.0116579	0.00442486
169	GSK1070916..GDSC1.226.	226	GDSC1	GSK1070916..GDSC1.226.	GSK1070916	AURKA, AURKC	Mitosis	TRUE	-0.495685	0.241531	0.317369	0.564434	0.879149	0.81053	0.049508	0.00445473
220	OSI.027..GDSC1.299.	299	GDSC1	OSI.027..GDSC1.299.	OSI-027	MTORC1, MTORC2	PI3K/MTOR signaling	TRUE	-0.450264	0.214938	0.370247	0.609232	0.71603	0.809236	0.173708	0.00457006
215	masitinib..GDSC1.292.	292	GDSC1	masitinib..GDSC1.292.	Masitinib	KIT, PDGFRA, PDGFRB	RTK signaling	TRUE	-0.506075	0.212692	0.305693	0.613066	0.86424	0.80484	0.0588088	0.00497774
240	QL.X.138..GDSC1.331.	331	GDSC1	QL.X.138..GDSC1.331.	QL-X-138	BTK	Other, kinases	TRUE	-0.488214	0.185972	0.325862	0.659259	0.806009	0.803843	0.0995287	0.00507369
179	WZ3105..GDSC1.252.	252	GDSC1	WZ3105..GDSC1.252.	WZ3105	SRC, ROCK2, NTRK2, FLT3, IRAK1, others	Other	TRUE	-0.280424	0.207923	0.590389	0.621236	0.943689	0.801848	0.0159047	0.00526973
128	Dimethyloxalylglcine..GDSC1.165.	165	GDSC1	Dimethyloxalylglcine..GDSC1.165.	DMOG	HIF-PH	Metabolism	TRUE	-0.361329	0.217787	0.481594	0.604379	0.86752	0.800983	0.0567197	0.00535633
65	HG.5.113.01..GDSC1.1142.	1142	GDSC1	HG.5.113.01..GDSC1.1142.	HG-5-113-01	AURKA	Mitosis	TRUE	0.278023	0.270482	0.593711	0.517039	0.790629	0.79889	0.111321	0.00557017
167	KIN001.173..GDSC1.224.	224	GDSC1	KIN001.173..GDSC1.224.	AS605240	PI3Kgamma	PI3K/MTOR signaling	TRUE	-0.220205	0.188892	0.675031	0.654161	0.828537	0.798635	0.0830029	0.0055966
126	JQ1......GDSC1.163.	163	GDSC1	JQ1......GDSC1.163.	JQ1	BRD2, BRD3, BRD4, BRDT	Chromatin other	TRUE	-0.799042	0.231402	0.0565186	0.581361	0.87852	0.797687	0.0498899	0.00569575
143	BMS.754807..GDSC1.184.	184	GDSC1	BMS.754807..GDSC1.184.	BMS-754807	IGF1R, IR	RTK signaling	TRUE	-0.269763	0.198465	0.605171	0.637534	0.703843	0.792667	0.184636	0.0062417
68	XMD11.85h..GDSC1.1158.	1158	GDSC1	XMD11.85h..GDSC1.1158.	XMD11-85h	LRRK2, ERK5	Other, kinases	TRUE	0.172646	0.274771	0.743604	0.510148	0.699379	0.791717	0.188685	0.006349
43	ZM.447439..GDSC1.1050.	1050	GDSC1	ZM.447439..GDSC1.1050.	ZM447439	AURKA, AURKB	Mitosis	TRUE	-0.633479	0.231997	0.176887	0.580362	0.730704	0.7916	0.160808	0.00636234
269	MetAP2.Inhibitor..A832234..GDSC1.410.	410	GDSC1	MetAP2.Inhibitor..A832234..GDSC1.410.	MetAP2 Inhibitor, A832234	MetAP2	Other	TRUE	-0.331843	-0.0296243	0.520506	0.944487	0.210674	0.790715	0.733759	0.00646364
70	XMD8.92..GDSC1.1164.	1164	GDSC1	XMD8.92..GDSC1.1164.	XMD8-92	ERK5	ERK MAPK signaling	TRUE	0.257763	0.274771	0.621919	0.510148	0.715768	0.78985	0.173941	0.00656383
231	Y.39983..GDSC1.309.	309	GDSC1	Y.39983..GDSC1.309.	Y-39983	ROCK	Cytoskeleton	TRUE	0.332576	0.0344697	0.519529	0.93542	0.204341	0.788703	0.741647	0.00669826
223	CX.5461..GDSC1.300.	300	GDSC1	CX.5461..GDSC1.300.	CX-5461	RNA Polymerase 1	Other	TRUE	-0.533941	0.216553	0.2752	0.606479	0.925067	0.788467	0.0243443	0.00672618
33	BX.795..GDSC1.1037.	1037	GDSC1	BX.795..GDSC1.1037.	BX795	TBK1, PDK1 (PDPK1), IKK, AURKB, AURKC	Other, kinases	TRUE	0.0209874	-0.0664725	0.968523	0.875731	0.874964	0.78767	0.052068	0.00682111
26	VX.702..GDSC1.1028.	1028	GDSC1	VX.702..GDSC1.1028.	VX-702	p38	JNK and p38 signaling	TRUE	-0.138905	-0.159887	0.792983	0.705281	0.04779	0.786714	0.939175	0.00693614
225	PI.103..GDSC1.302.	302	GDSC1	PI.103..GDSC1.302.	PI-103	PI3Kalpha, DAPK3, CLK4, PIM3, HIPK2	Other, kinases	TRUE	-0.384707	0.134718	0.451408	0.750444	0.834073	0.786371	0.0790847	0.00697774
303	LGK.974..GDSC1.573.	573	GDSC1	LGK.974..GDSC1.573.	LGK974	PORCN	WNT signaling	TRUE	0.347466	0.237467	0.499776	0.571204	0.218695	0.786176	0.723785	0.00700144
218	NVP.BHG712..GDSC1.295.	295	GDSC1	NVP.BHG712..GDSC1.295.	NVP-BHG712	EPHB4, RAF, SRC, ABL	Other, kinases	TRUE	-0.234558	0.234758	0.654616	0.575733	0.83596	0.786064	0.0777628	0.0070151
299	BAM7..GDSC1.552.	552	GDSC1	BAM7..GDSC1.552.	BAM7	Bax activator	Other	TRUE	-0.442268	0.508751	0.379852	0.197909	0.217768	0.785941	0.724936	0.00703018
125	KIN001.206..GDSC1.159.	159	GDSC1	KIN001.206..GDSC1.159.	HG6-64-1	BRAF	ERK MAPK signaling	TRUE	-0.758559	0.203811	0.0804033	0.628305	0.85498	0.785604	0.0648327	0.00707149
278	CAP.232..TT.232..TLN.232..GDSC1.436.	436	GDSC1	CAP.232..TT.232..TLN.232..GDSC1.436.	CAP-232, TT-232, TLN-232	Glycolysis	Metabolism	TRUE	0.12594	0.145435	0.812089	0.731129	0.218196	0.784683	0.724404	0.00718508
241	XMD15.27..GDSC1.332.	332	GDSC1	XMD15.27..GDSC1.332.	XMD15-27	CAMK2	Other, kinases	TRUE	-0.480845	-0.239843	0.334322	0.567242	0.217768	0.784128	0.724936	0.00725427
238	QL.XI.92..GDSC1.329.	329	GDSC1	QL.XI.92..GDSC1.329.	QL-XI-92	DDR1	Cytoskeleton	TRUE	-0.485276	0.106671	0.329226	0.801503	0.864585	0.784045	0.058588	0.00726461
209	PDK1.inhibitor.7..GDSC1.287.	287	GDSC1	PDK1.inhibitor.7..GDSC1.287.	KIN001-244	PDK1	Other, kinases	TRUE	-0.29167	0.228212	0.574901	0.586727	0.856261	0.784019	0.0639889	0.00726789
323	cisplatin..GDSC2.1005.	1005	GDSC2	cisplatin..GDSC2.1005.	Cisplatin	DNA crosslinker	DNA replication	TRUE	-0.345994	0.235982	0.501718	0.573687	0.857358	0.783726	0.0632685	0.00730459
186	NG25..GDSC1.260.	260	GDSC1	NG25..GDSC1.260.	NG-25	TAK1, M4K2	Other, kinases	TRUE	-0.32408	0.216632	0.530899	0.606344	0.866516	0.783228	0.057357	0.00736732
248	THZ.2.102.1..GDSC1.346.	346	GDSC1	THZ.2.102.1..GDSC1.346.	THZ-2-102-1	CDK7	Cell cycle	TRUE	-0.343984	0.0117429	0.504375	0.977984	0.900939	0.782999	0.0368662	0.00739633
445	LY2109761..GDSC2.1852.	1852	GDSC2	LY2109761..GDSC2.1852.	LY2109761	TGFB1	Other	TRUE	0.126306	-0.0851167	0.811549	0.841175	NA	0.78252	NA	0.00745719
415	Apabetalone..GDSC2.1625.	1625	GDSC2	Apabetalone..GDSC2.1625.	RVX-208	BRD4	Chromatin other	TRUE	0.239537	0.219975	0.647567	0.60066	0.04779	0.781678	0.939175	0.007565
134	embelin..GDSC1.172.	172	GDSC1	embelin..GDSC1.172.	Embelin	XIAP	Apoptosis regulation	TRUE	-0.497335	0.195585	0.315504	0.642523	0.900251	0.781196	0.037247	0.00762733
129	FTI.277..GDSC1.166.	166	GDSC1	FTI.277..GDSC1.166.	FTI-277	Farnesyl-transferase (FNTA)	Other	TRUE	-0.0780965	0.508308	0.883093	0.198367	0.839665	0.77974	0.0751878	0.00781742
123	KIN001.204..GDSC1.157.	157	GDSC1	KIN001.204..GDSC1.157.	JNK-9L	JNK2, JNK3	JNK and p38 signaling	TRUE	-0.176774	0.219442	0.737601	0.601565	0.937129	0.779691	0.0187444	0.00782394
250	AT7867..GDSC1.356.	356	GDSC1	AT7867..GDSC1.356.	AT7867	AKT	PI3K/MTOR signaling	TRUE	-0.332459	-0.031723	0.519685	0.940559	0.898861	0.77964	0.0380201	0.00783061
122	AZD6482..GDSC1.156.	156	GDSC1	AZD6482..GDSC1.156.	AZD6482	PI3Kbeta	PI3K/MTOR signaling	TRUE	-0.740718	-0.0851167	0.0921256	0.841175	0.832348	0.778977	0.0802992	0.00791843
156	BMS.345541..GDSC1.203.	203	GDSC1	BMS.345541..GDSC1.203.	BMS-345541	IKK1, IKK2	Other, kinases	TRUE	-0.335357	0.224921	0.515822	0.59228	0.894247	0.778238	0.0406218	0.00801713
284	ETP.45835..GDSC1.447.	447	GDSC1	ETP.45835..GDSC1.447.	ETP-45835	MNK1, MNK2	Other, kinases	TRUE	-0.320807	0.401119	0.535298	0.324682	0.852651	0.778015	0.0663768	0.0080471
216	amuvatinib..GDSC1.293.	293	GDSC1	amuvatinib..GDSC1.293.	Amuvatinib	KIT, PDGFRA, FLT3	RTK signaling	TRUE	-0.395254	0.235596	0.437994	0.574331	0.883428	0.778001	0.0469335	0.00804905
188	VX.11e..GDSC1.262.	262	GDSC1	VX.11e..GDSC1.262.	VX-11e	ERK2	ERK MAPK signaling	TRUE	-0.251499	0.243068	0.630706	0.561881	0.897293	0.777354	0.0388981	0.00813645
137	IPA.3..GDSC1.176.	176	GDSC1	IPA.3..GDSC1.176.	IPA-3	PAK1	Cytoskeleton	TRUE	-0.743902	0.376272	0.0899813	0.358252	0.886625	0.777249	0.0450385	0.0081506
140	5.fluorouracil..GDSC1.179.	179	GDSC1	5.fluorouracil..GDSC1.179.	5-Fluorouracil	Antimetabolite (DNA & RNA)	Other	TRUE	-0.384198	0.276162	0.452058	0.507921	0.905165	0.776401	0.034555	0.00826626
108	camptothecin..GDSC1.1494.	1494	GDSC1	camptothecin..GDSC1.1494.	SN-38	TOP1	DNA replication	TRUE	-0.545129	-0.104411	0.263303	0.805648	0.859118	0.775378	0.0621186	0.00840742
89	rTRAIL..GDSC1.1261.	1261	GDSC1	rTRAIL..GDSC1.1261.	rTRAIL	TRAIL receptor agonist	Apoptosis regulation	TRUE	0.0688143	-0.459591	0.896941	0.251923	0.711864	0.775173	0.177422	0.00843578
162	TL.2.105..GDSC1.211.	211	GDSC1	TL.2.105..GDSC1.211.	TL-2-105	not defined	Other	TRUE	-0.454166	0.394374	0.36559	0.333643	0.212797	0.774488	0.731117	0.00853152
149	AUY922..GDSC1.194.	194	GDSC1	AUY922..GDSC1.194.	Luminespib	HSP90	Protein stability and degradation	TRUE	-0.5563	0.380075	0.251629	0.353016	0.949983	0.774252	0.0133269	0.00856462
447	MN.64..GDSC2.1854.	1854	GDSC2	MN.64..GDSC2.1854.	MN-64	TNKS1, TNKS2	WNT signaling	TRUE	-0.530646	-0.0780695	0.278742	0.854213	0.895783	0.773714	0.0397497	0.00864052
164	TAK.715..GDSC1.221.	221	GDSC1	TAK.715..GDSC1.221.	TAK-715	p38alpha, p38beta	JNK and p38 signaling	TRUE	0.324545	0.231175	0.530275	0.581742	0.876412	0.773705	0.0511772	0.00864181
434	fludarabine..GDSC2.1813.	1813	GDSC2	fludarabine..GDSC2.1813.	Fludarabine	Antimetabolite	DNA replication	TRUE	-0.615423	-0.399682	0.19341	0.326581	0.857215	0.773284	0.0633621	0.0087015
136	PAC.1..GDSC1.175.	175	GDSC1	PAC.1..GDSC1.175.	PAC-1	Procaspase-3, Procaspase-7	Apoptosis regulation	TRUE	-0.323622	0.21978	0.531514	0.600991	0.83979	0.772586	0.0751011	0.00880111
490	GSK3203591..GDSC2.2110.	2110	GDSC2	GSK3203591..GDSC2.2110.	GSK591	PMRT5	Chromatin histone methylation	TRUE	0.127936	0.0131423	0.809144	0.975361	0.79257	0.772091	0.109811	0.00887222
138	GSK650394..GDSC1.177.	177	GDSC1	GSK650394..GDSC1.177.	GSK650394	SGK2, SGK3	Other, kinases	TRUE	0.140212	0.235762	0.79106	0.574053	0.852237	0.771244	0.0666519	0.00899488
443	Sinularin..GDSC2.1838.	1838	GDSC2	Sinularin..GDSC2.1838.	Sinularin		Unclassified	TRUE	-0.516502	-0.144203	0.294142	0.733343	0.04779	0.76933	0.939175	0.00927639
113	944328.88.5..GDSC1.151.	151	GDSC1	944328.88.5..GDSC1.151.	QS11	ARFGAP1	Other	TRUE	-0.762731	0.20712	0.0777663	0.622613	0.878743	0.766642	0.0497546	0.00968224
347	palbociclib..GDSC2.1054.	1054	GDSC2	palbociclib..GDSC2.1054.	Palbociclib	CDK4, CDK6	Cell cycle	TRUE	-0.570125	-0.394423	0.23747	0.333578	0.901761	0.764531	0.0364129	0.0100097
205	GSK.2126458..GDSC1.283.	283	GDSC1	GSK.2126458..GDSC1.283.	Omipalisib	PI3K (class 1), MTORC1, MTORC2	PI3K/MTOR signaling	TRUE	-0.276591	0.259286	0.595694	0.535188	0.827793	0.763542	0.0835337	0.0101657
99	mitomycin.C..GDSC1.136.	136	GDSC1	mitomycin.C..GDSC1.136.	Mitomycin-C	DNA crosslinker	DNA replication	TRUE	-0.0979744	-0.17444	0.853509	0.679499	0.993051	0.763279	0.000694702	0.0102074
98	gemcitabine..GDSC1.135.	135	GDSC1	gemcitabine..GDSC1.135.	Gemcitabine	Pyrimidine antimetabolite	DNA replication	TRUE	-0.289612	0.148671	0.577728	0.725322	0.889787	0.757333	0.0431886	0.0111846
242	TO.901317..GDSC1.333.	333	GDSC1	TO.901317..GDSC1.333.	T0901317	LXR, FXR	Other	TRUE	-0.323956	-0.0340843	0.531066	0.936141	0.04779	0.755011	0.939175	0.0115834
154	Patupilone..GDSC1.201.	201	GDSC1	Patupilone..GDSC1.201.	Epothilone B	Microtubule stabiliser	Mitosis	TRUE	-0.587756	0.176254	0.219888	0.676304	0.922791	0.75488	0.0254531	0.0116062
413	wnt.c59..GDSC2.1622.	1622	GDSC2	wnt.c59..GDSC2.1622.	Wnt-C59	PORCN	WNT signaling	TRUE	-0.666182	-0.339005	0.148552	0.411387	0.218899	0.754196	0.723531	0.0117257
157	tipifarnib..GDSC1.204.	204	GDSC1	tipifarnib..GDSC1.204.	Tipifarnib	Farnesyl-transferase (FNTA)	Other	TRUE	-0.857811	0.140386	0.0288892	0.740215	0.905162	0.750972	0.0345564	0.0123006
233	tivozanib..GDSC1.312.	312	GDSC1	tivozanib..GDSC1.312.	Tivozanib	VEGFR1, VEGFR2, VEGFR3, PDGFR, KIT	RTK signaling	TRUE	-0.239009	NA	0.648313	NA	0.217768	0.75077	0.724936	0.0123374
142	obatoclax..GDSC1.182.	182	GDSC1	obatoclax..GDSC1.182.	Obatoclax Mesylate	BCL2, BCL-XL, BCL-W, MCL1	Apoptosis regulation	TRUE	-0.145157	-0.178187	0.783793	0.672903	0.768399	0.750327	0.129047	0.012418
380	BMS.345541..GDSC2.1249.	1249	GDSC2	BMS.345541..GDSC2.1249.	BMS-345541	IKK-1, IKK-2	Other	TRUE	0.254317	-0.379308	0.626749	0.354069	0.850562	0.750326	0.0677705	0.0124182
408	CZC24832..GDSC2.1615.	1615	GDSC2	CZC24832..GDSC2.1615.	CZC24832	PI3Kgamma	PI3K/MTOR signaling	TRUE	0.239537	0.141498	0.647567	0.73821	0.79257	0.747974	0.109811	0.012853
336	PLX4720..GDSC2.1036.	1036	GDSC2	PLX4720..GDSC2.1036.	PLX-4720	BRAF	ERK MAPK signaling	TRUE	-0.647357	-0.0681467	0.164609	0.87262	0.869839	0.744533	0.055257	0.0135078
132	Anchusin..GDSC1.170.	170	GDSC1	Anchusin..GDSC1.170.	Shikonin	not defined	Other	TRUE	-0.0354173	0.125502	0.946896	0.767142	0.794011	0.744074	0.108694	0.0135968
436	fulvestrant..GDSC2.1816.	1816	GDSC2	fulvestrant..GDSC2.1816.	Fulvestrant	ESR	Hormone-related	TRUE	-0.648211	0.00696208	0.163865	0.986947	0.851935	0.743819	0.0668536	0.0136464
182	CP.724714..GDSC1.255.	255	GDSC1	CP.724714..GDSC1.255.	CP724714	ERBB2	EGFR signaling	TRUE	-0.49874	0.221656	0.313919	0.597807	0.689354	0.742141	0.197871	0.0139766
237	SNX.2112..GDSC1.328.	328	GDSC1	SNX.2112..GDSC1.328.	SNX-2112	HSP90	Protein stability and degradation	TRUE	-0.328396	0.214027	0.525113	0.610786	0.993548	0.738138	0.000621462	0.0147863
448	GTPL8020..GDSC2.1855.	1855	GDSC2	GTPL8020..GDSC2.1855.	KRAS (G12C) Inhibitor-12	KRAS (G12C)	ERK MAPK signaling	TRUE	-0.598736	-0.0982287	0.209215	0.817003	0.826048	0.7335	0.0847831	0.0157646
406	VE.822..GDSC2.1613.	1613	GDSC2	VE.822..GDSC2.1613.	VE-822	ATR	Genome integrity	TRUE	-0.323537	0.226468	0.531628	0.589668	0.823482	0.729124	0.0866303	0.0167283
29	elesclomol..GDSC1.1031.	1031	GDSC1	elesclomol..GDSC1.1031.	Elesclomol	HSP90	Protein stability and degradation	TRUE	-0.575769	0.355282	0.231783	0.387781	0.813161	0.728779	0.0941828	0.0168059
393	uprosertib..GDSC2.1553.	1553	GDSC2	uprosertib..GDSC2.1553.	Uprosertib	AKT1, AKT2, AKT3	PI3K/MTOR signaling	TRUE	-0.538049	-0.435094	0.270808	0.28131	0.878913	0.725319	0.049651	0.0175987
130	PDK1.inhibitor.AR.12..GDSC1.167.	167	GDSC1	PDK1.inhibitor.AR.12..GDSC1.167.	OSU-03012	PDK1 (PDPK1)	Metabolism	TRUE	-0.597272	-0.05563	0.210625	0.895909	0.867191	0.718135	0.0569285	0.0193273
150	phenformin..GDSC1.196.	196	GDSC1	phenformin..GDSC1.196.	Phenformin	Biguanide agent	Other	TRUE	-0.521899	0.365288	0.288229	0.373574	0.846138	0.718129	0.070753	0.0193288
146	bleomycin..GDSC1.190.	190	GDSC1	bleomycin..GDSC1.190.	Bleomycin	dsDNA break induction	DNA replication	TRUE	-0.270805	0.189878	0.603723	0.652443	0.985259	0.672767	0.00214359	0.0330271
120	CHIR.99021..GDSC1.154.	154	GDSC1	CHIR.99021..GDSC1.154.	CHIR-99021	GSK3A, GSK3B	WNT signaling	TRUE	-0.857811	0.120785	0.0288892	0.775721	0.872864	0.66494	0.0533673	0.035917
211	KIN001.042..GDSC1.289.	289	GDSC1	KIN001.042..GDSC1.289.	KIN001-042	GSK3B	WNT signaling	TRUE	0.290071	0.222138	0.577097	0.596991	NA	0.664548	NA	0.0360659
96	doxorubicin..GDSC1.133.	133	GDSC1	doxorubicin..GDSC1.133.	Doxorubicin	Anthracycline	DNA replication	TRUE	-0.465479	0.0973957	0.352209	0.818535	0.973862	0.649131	0.00505289	0.0422659
196	AR.42..GDSC1.272.	272	GDSC1	AR.42..GDSC1.272.	AR-42	HDAC1	Chromatin histone acetylation	TRUE	-0.285972	0.22211	0.582735	0.597037	0.884765	0.638485	0.046138	0.0469407
147	LFM.A13..GDSC1.192.	192	GDSC1	LFM.A13..GDSC1.192.	LFM-A13	BTK	Other, kinases	TRUE	-0.520563	0.393713	0.289688	0.334527	0.835884	0.636602	0.0778159	0.047802
219	OSI.930..GDSC1.298.	298	GDSC1	OSI.930..GDSC1.298.	OSI-930	KIT, VEGFR2	RTK signaling	TRUE	-0.318925	0.223003	0.537832	0.595526	0.849044	0.627525	0.0687897	0.0521015
184	NPK76.II.72.1..GDSC1.257.	257	GDSC1	NPK76.II.72.1..GDSC1.257.	NPK76-II-72-1	PLK3	Cell cycle	TRUE	-0.327158	0.218534	0.526771	0.603107	0.884391	0.621595	0.0463601	0.0550453
133	Akti.1.2..GDSC1.171.	171	GDSC1	Akti.1.2..GDSC1.171.	AKT inhibitor VIII	AKT1, AKT2, AKT3	PI3K/MTOR signaling	TRUE	-0.0780965	0.236654	0.883093	0.572563	0.870741	0.61979	0.0546914	0.0559622
118	midostaurin..GDSC1.153.	153	GDSC1	midostaurin..GDSC1.153.	Midostaurin	PKC, PPK, FLT1, c-FGR, others	Other	TRUE	-0.506576	0.197007	0.305135	0.640058	0.926803	0.61714	0.0235099	0.0573272
208	KIN001.236..GDSC1.286.	286	GDSC1	KIN001.236..GDSC1.286.	KIN001-236	HDAC6, HDAC10	Chromatin histone acetylation	TRUE	0.336794	0.292488	0.51391	0.48206	0.857201	0.613225	0.0633716	0.0593839
8	tretinoin..GDSC1.1009.	1009	GDSC1	tretinoin..GDSC1.1009.	Tretinoin	Retinoic acid	Other	TRUE	-0.857811	0.228225	0.0288892	0.586706	0.869	0.612875	0.0557851	0.0595701
180	XMD14.99..GDSC1.253.	253	GDSC1	XMD14.99..GDSC1.253.	XMD14-99	ALK, CDK7, LTK, others	Other, kinases	TRUE	0.174067	0.394545	0.741536	0.333415	0.215892	0.611123	0.727268	0.0605077
189	FR.180204..GDSC1.263.	263	GDSC1	FR.180204..GDSC1.263.	FR-180204	ERK1, ERK2	ERK MAPK signaling	TRUE	-0.3081	0.219	0.552473	0.602315	0.856487	0.608663	0.0638402	0.0618406
176	idelalisib..GDSC1.238.	238	GDSC1	idelalisib..GDSC1.238.	Idelalisib	PI3Kdelta	PI3K/MTOR signaling	TRUE	-0.488396	0.207817	0.325654	0.621418	0.859032	0.608056	0.0621746	0.0621725
213	Bayer.IKKb.inhibitor..GDSC1.290.	290	GDSC1	Bayer.IKKb.inhibitor..GDSC1.290.	KIN001-260	CDC7	DNA replication	TRUE	-0.482868	0.296483	0.331991	0.475813	0.216953	0.604879	0.725949	0.0639282
139	BAY.61.3606..GDSC1.178.	178	GDSC1	BAY.61.3606..GDSC1.178.	BAY-61-3606	SYK	Other, kinases	TRUE	0.14943	0.222744	0.777523	0.595964	0.90618	0.60282	0.034007	0.0650835
433	dactinomycin..GDSC2.1811.	1811	GDSC2	dactinomycin..GDSC2.1811.	Dactinomycin	RNA polymerase	Other	TRUE	0.345316	0.0547347	0.502614	0.897577	0.873986	0.601799	0.0526716	0.0656617
404	OSI.027..GDSC2.1594.	1594	GDSC2	OSI.027..GDSC2.1594.	OSI-027	MTORC1, MTORC2	PI3K/MTOR signaling	TRUE	NA	-0.403064	NA	0.322118	0.79257	0.599652	0.109811	0.0668877
262	AST.1306..GDSC1.381.	381	GDSC1	AST.1306..GDSC1.381.	AST-1306	EGFR, ERBB4	RTK signaling	TRUE	-0.266908	0.184115	0.609145	0.662506	0.803297	0.595801	0.101579	0.0691246
100	PLX4720..GDSC1.1371.	1371	GDSC1	PLX4720..GDSC1.1371.	PLX-4720	BRAF	ERK MAPK signaling	TRUE	-0.853977	-0.16528	0.0304272	0.695697	0.205216	0.595403	0.740557	0.0693581
171	enzastaurin..GDSC1.229.	229	GDSC1	enzastaurin..GDSC1.229.	Enzastaurin	PKCB	Other, kinases	TRUE	-0.275994	0.189588	0.596521	0.652949	0.888878	0.595364	0.0437182	0.0693815
173	KIN001.242..GDSC1.231.	231	GDSC1	KIN001.242..GDSC1.231.	FMK	RSK	Other, kinases	TRUE	-0.734239	0.0203095	0.0965579	0.96193	0.685121	0.5929	0.201785	0.0708413
160	AS601245..GDSC1.207.	207	GDSC1	AS601245..GDSC1.207.	AS601245	JNK1, JNK2, JNK2	JNK and p38 signaling	TRUE	-0.534681	0.208641	0.274407	0.620003	0.94127	0.592362	0.0169339	0.0711623
107	NSC.87877..GDSC1.147.	147	GDSC1	NSC.87877..GDSC1.147.	NSC-87877	SHP-1 (PTPN6), SHP-2 (PTPN11)	Other	TRUE	0.32412	-0.250967	0.530844	0.548823	0.79257	0.591033	0.109811	0.0719608
423	Picolinate..GDSC2.1635.	1635	GDSC2	Picolinate..GDSC2.1635.	Picolinici-acid	Inflammatory related	Other	TRUE	0.279512	-0.379822	0.591651	0.353363	NA	0.58922	NA	0.0730586
204	pelitinib..GDSC1.282.	282	GDSC1	pelitinib..GDSC1.282.	Pelitinib	EGFR	EGFR signaling	TRUE	-0.567105	0.200793	0.240535	0.633509	0.837351	0.580577	0.0767931	0.0784423
411	AOB2221..GDSC2.1620.	1620	GDSC2	AOB2221..GDSC2.1620.	PFI3	Polybromo 1, SMARCA4, SMARCA2	Chromatin other	TRUE	-0.438125	-0.480785	0.384862	0.227814	0.217768	0.580246	0.724936	0.0786536
221	WY.090217..GDSC1.3.	3	GDSC1	WY.090217..GDSC1.3.	Rapamycin	MTORC1	PI3K/MTOR signaling	TRUE	NA	NA	NA	NA	0.79257	0.579957	0.109811	0.0788378
251	CI.1033..GDSC1.362.	362	GDSC1	CI.1033..GDSC1.362.	CI-1033	EGFR, ERBB2, ERBB4	RTK signaling	TRUE	-0.279122	0.41043	0.59219	0.312499	0.817131	0.579745	0.0912553	0.0789735
309	BMS.536924..GDSC1.62.	62	GDSC1	BMS.536924..GDSC1.62.	BMS-536924	IGF1R, IR	IGF1R signaling	TRUE	0.290071	0.391127	0.577097	0.337998	0.879046	0.579285	0.0495705	0.0792683
95	GSK.269962A..GDSC1.127.	127	GDSC1	GSK.269962A..GDSC1.127.	GSK269962A	ROCK1, ROCK2	Cytoskeleton	TRUE	NA	0.391127	NA	0.337998	0.849744	0.578938	0.068319	0.0794916
111	bicalutamide..GDSC1.150.	150	GDSC1	bicalutamide..GDSC1.150.	Bicalutamide	AR	Hormone-related	TRUE	-0.739685	-0.0851167	0.0928259	0.841175	0.873475	0.578762	0.0529881	0.0796043
201	linifanib..GDSC1.277.	277	GDSC1	linifanib..GDSC1.277.	Linifanib	VEGFR1, VEGFR2, VEGFR3, CSF1R, FLT3, KIT	RTK signaling	TRUE	0.131899	0.21536	0.803299	0.608512	0.226823	0.577033	0.713695	0.080722
260	saracatinib..GDSC1.38.	38	GDSC1	saracatinib..GDSC1.38.	Saracatinib	ABL, SRC	Other, kinases	TRUE	NA	0.391127	NA	0.337998	0.79257	0.576469	0.109811	0.0810888
315	GW.843682X..GDSC1.87.	87	GDSC1	GW.843682X..GDSC1.87.	GW843682X	PLK1	Cell cycle	TRUE	NA	0.391127	NA	0.337998	0.901479	0.57527	0.0365682	0.0818722
249	NVP.TAE684..GDSC1.35.	35	GDSC1	NVP.TAE684..GDSC1.35.	NVP-TAE684	ALK	RTK signaling	TRUE	0.290071	0.391127	0.577097	0.337998	0.855861	0.57224	0.0642518	0.0838724
310	ITK.inhibitor..GDSC1.63.	63	GDSC1	ITK.inhibitor..GDSC1.63.	BMS-509744	ITK	Other, kinases	TRUE	NA	0.391127	NA	0.337998	0.859333	0.569336	0.0619785	0.0858193
314	KIN001.139..GDSC1.86.	86	GDSC1	KIN001.139..GDSC1.86.	A-443654	AKT1, AKT2, AKT3	PI3K/MTOR signaling	TRUE	NA	0.391127	NA	0.337998	0.894564	0.567901	0.0404416	0.0867918
59	paclitaxel..GDSC1.11.	111	GDSC1	paclitaxel..GDSC1.11.	Salubrinal	EIF2A	Other	TRUE	NA	0.391127	NA	0.337998	0.892719	0.567655	0.041496	0.0869591
308	BI.2536..GDSC1.60.	60	GDSC1	BI.2536..GDSC1.60.	BI-2536	PLK1, PLK2, PLK3	Cell cycle	TRUE	NA	0.391127	NA	0.337998	0.895945	0.567577	0.0396581	0.0870124
235	tozasertib..GDSC1.32.	32	GDSC1	tozasertib..GDSC1.32.	Tozasertib	AURKA, AURKB, AURKC, others	Mitosis	TRUE	NA	0.391127	NA	0.337998	0.869125	0.567367	0.0557063	0.0871553
298	KIN001.111..GDSC1.55.	55	GDSC1	KIN001.111..GDSC1.55.	A-770041	LCK, FYN	Other, kinases	TRUE	0.290071	0.391127	0.577097	0.337998	0.801116	0.566274	0.103237	0.0879035
197	CUDC.101..GDSC1.273.	273	GDSC1	CUDC.101..GDSC1.273.	CUDC-101	HDAC1-10, EGFR, ERBB2	Other	TRUE	-0.273577	0.172687	0.599872	0.682592	0.962993	0.563143	0.00849824	0.0900674
158	avagacestat..GDSC1.205.	205	GDSC1	avagacestat..GDSC1.205.	Avagacestat	Amyloid beta20, Amyloid beta40	Other	TRUE	-0.4751	0.399791	0.34097	0.326437	0.79257	0.563101	0.109811	0.0900964
295	CGP.60474..GDSC1.53.	53	GDSC1	CGP.60474..GDSC1.53.	CGP-60474	CDK1,CDK2,CDK5,CDK7,CDK9, PKC	Cell cycle	TRUE	0.290071	0.391127	0.577097	0.337998	0.875806	0.562394	0.0515493	0.0905901
313	JW.7.52.1..GDSC1.83.	83	GDSC1	JW.7.52.1..GDSC1.83.	JW-7-52-1	MTOR	PI3K/MTOR signaling	TRUE	0.290071	0.391127	0.577097	0.337998	0.894786	0.558951	0.040315	0.0930178
61	salubrinal..GDSC1.111.	111	GDSC1	salubrinal..GDSC1.111.	Salubrinal	EIF2A	Other	TRUE	NA	0.391127	NA	0.337998	0.838209	0.558605	0.0761967	0.0932637
60	CYC.202..GDSC1.110.	110	GDSC1	CYC.202..GDSC1.110.	Seliciclib	CDK2, CDK7, CDK9	Cell cycle	TRUE	0.290071	0.391127	0.577097	0.337998	0.833575	0.558517	0.0794346	0.0933267
268	S.trityl.L.cysteine..GDSC1.41.	41	GDSC1	S.trityl.L.cysteine..GDSC1.41.	S-Trityl-L-cysteine	KIF11	Mitosis	TRUE	NA	0.391127	NA	0.337998	0.867727	0.558141	0.0565887	0.0935947
306	KIN001.123..GDSC1.59.	59	GDSC1	KIN001.123..GDSC1.59.	WZ-1-84	BMX	Other, kinases	TRUE	NA	0.391127	NA	0.337998	0.79257	0.55699	0.109811	0.0944186
292	sunitinib..GDSC1.5.	5	GDSC1	sunitinib..GDSC1.5.	Sunitinib	PDGFR, KIT, VEGFR, FLT3, RET, CSF1R	RTK signaling	TRUE	0.290071	0.391127	0.577097	0.337998	0.838025	0.556652	0.0763242	0.0946617
50	ERK5.IN.1..GDSC1.106.	106	GDSC1	ERK5.IN.1..GDSC1.106.	XMD8-85	ERK5, BET	Other	TRUE	0.290071	0.391127	0.577097	0.337998	0.847681	0.556557	0.0697084	0.0947297
124	PF.562271..GDSC1.158.	158	GDSC1	PF.562271..GDSC1.158.	PF-562271	FAK, FAK2	Cytoskeleton	TRUE	-0.775804	0.197689	0.0697616	0.638878	0.896714	0.555949	0.0392238	0.0951682
190	ACY.1215..GDSC1.264.	264	GDSC1	ACY.1215..GDSC1.264.	ACY-1215	HDAC6	Chromatin histone acetylation	TRUE	-0.227177	0.22801	0.665096	0.587067	0.879547	0.555912	0.0492665	0.0951947
92	SGC0946..GDSC1.1264.	1264	GDSC1	SGC0946..GDSC1.1264.	SGC0946	DOT1L	Chromatin histone methylation	TRUE	-0.0780965	-0.542147	0.883093	0.165098	0.687074	0.555771	0.199977	0.0952964
6	docetaxel..GDSC1.1007.	1007	GDSC1	docetaxel..GDSC1.1007.	Docetaxel	Microtubule stabiliser	Mitosis	TRUE	-0.322358	-0.189088	0.533212	0.65382	0.875434	0.555482	0.0517783	0.095505
38	JNK.Inhibitor.VIII..GDSC1.1043.	1043	GDSC1	JNK.Inhibitor.VIII..GDSC1.1043.	JNK Inhibitor VIII	JNK	JNK and p38 signaling	TRUE	-0.434418	0.144725	0.389364	0.732405	NA	0.554486	NA	0.0962268
131	cyclopamine..GDSC1.17.	17	GDSC1	cyclopamine..GDSC1.17.	Cyclopamine	SMO	Other	TRUE	0.290071	NA	0.577097	NA	0.217768	0.554319	0.724936	0.0963487
472	savolitinib..GDSC2.1936.	1936	GDSC2	savolitinib..GDSC2.1936.	Savolitinib	MET	RTK signaling	TRUE	0.131244	-0.29025	0.804265	0.485573	0.666671	0.552515	0.219098	0.097666
311	KIN001.128..GDSC1.64.	64	GDSC1	KIN001.128..GDSC1.64.	CMK	RSK2	Other, kinases	TRUE	0.290071	0.391127	0.577097	0.337998	0.822486	0.552474	0.0873508	0.097696
152	pazopanib..GDSC1.199.	199	GDSC1	pazopanib..GDSC1.199.	Pazopanib	CSF1R, KIT, PDGFRA, PDGFRB	RTK signaling	TRUE	0.103002	0.0285048	0.846043	0.946582	0.901771	0.550513	0.0364074	0.0991417
198	belinostat..GDSC1.274.	274	GDSC1	belinostat..GDSC1.274.	Belinostat	HDAC1	Chromatin histone acetylation	TRUE	-0.317286	0.16907	0.540041	0.688983	0.859682	0.549386	0.0617514	0.0999781
187	TL.1.85..GDSC1.261.	261	GDSC1	TL.1.85..GDSC1.261.	TL-1-85	TAK1, MAP4K2	Other, kinases	TRUE	-0.309998	0.22539	0.549898	0.591489	0.866454	0.549355	0.0573962	0.100001
317	parthenolide..GDSC1.89.	89	GDSC1	parthenolide..GDSC1.89.	Parthenolide	HDAC1	Chromatin histone acetylation	TRUE	NA	0.391127	NA	0.337998	0.830994	0.549226	0.0812566	0.100098
31	vismodegib..GDSC1.1033.	1033	GDSC1	vismodegib..GDSC1.1033.	Vismodegib	SMO	Other	TRUE	-0.452055	0.391127	0.368107	0.337998	0.64652	0.54842	0.238449	0.100699
286	Gamma.Secretase.Inhibitor.1..GDSC1.45.	45	GDSC1	Gamma.Secretase.Inhibitor.1..GDSC1.45.	Z-LLNle-CHO	gamma-secretase	Other	TRUE	NA	0.391127	NA	0.337998	0.847304	0.546518	0.0699632	0.102128
316	entinostat..GDSC1.88.	88	GDSC1	entinostat..GDSC1.88.	Entinostat	HDAC1, HDAC3	Chromatin histone acetylation	TRUE	0.290071	0.391127	0.577097	0.337998	0.869225	0.54617	0.0556435	0.102391
293	dasatinib..GDSC1.51.	51	GDSC1	dasatinib..GDSC1.51.	Dasatinib	ABL, SRC, Ephrins, PDGFR, KIT	RTK signaling	TRUE	0.290071	0.391127	0.577097	0.337998	0.783773	0.546096	0.116704	0.102446
318	MG.132..GDSC1.9.	9	GDSC1	MG.132..GDSC1.9.	MG-132	Proteasome, CAPN1	Protein stability and degradation	TRUE	0.290071	0.391127	0.577097	0.337998	0.824711	0.544919	0.085744	0.103339
422	AGI.6780..GDSC2.1634.	1634	GDSC2	AGI.6780..GDSC2.1634.	AGI-6780	IDH2 R140Q mutant	Metabolism	TRUE	-0.562402	-0.346311	0.245339	0.400715	0.217768	0.538992	0.724936	0.107907
78	QL.XII.61..GDSC1.1203.	1203	GDSC1	QL.XII.61..GDSC1.1203.	QL-XII-61	BMX, BTK	Other, kinases	TRUE	0.253896	NA	0.627339	NA	0.711541	0.53812	0.177711	0.108589
266	PF.543..GDSC1.408.	408	GDSC1	PF.543..GDSC1.408.	Sphingosine Kinase 1 Inhibitor II	Sphingosine Kinase	Other, kinases	TRUE	-0.717326	-0.0353356	0.108563	0.933801	NA	0.537452	NA	0.109114
252	PF.00299804..GDSC1.363.	363	GDSC1	PF.00299804..GDSC1.363.	PF-00299804	EGFR, ERBB2, ERBB4	RTK signaling	TRUE	-0.35946	0.196146	0.484033	0.64155	0.819615	0.535644	0.0894375	0.110543
144	linsitinib..GDSC1.185.	185	GDSC1	linsitinib..GDSC1.185.	Linsitinib	IGF1R	IGF1R signaling	TRUE	-0.0780965	0.200954	0.883093	0.633231	0.850685	0.534718	0.0676883	0.111278
356	crizotinib..GDSC2.1083.	1083	GDSC2	crizotinib..GDSC2.1083.	Crizotinib	MET, ALK, ROS1	RTK signaling	TRUE	-0.311767	0.00674281	0.547501	0.987358	0.832904	0.533617	0.079907	0.112157
206	JNJ38877605..GDSC1.284.	284	GDSC1	JNJ38877605..GDSC1.284.	JNJ38877605	MET	RTK signaling	TRUE	-0.492522	0.208847	0.320954	0.619649	0.04779	0.531889	0.939175	0.113546
401	Wnt.Inhibitor.IWP.2..GDSC2.1576.	1576	GDSC2	Wnt.Inhibitor.IWP.2..GDSC2.1576.	IWP-2	PORCN	WNT signaling	TRUE	0.239537	-0.0304995	0.647567	0.942849	0.690438	0.530268	0.196872	0.114858
36	bortezomib..GDSC1.104.	104	GDSC1	bortezomib..GDSC1.104.	Bortezomib	Proteasome	Protein stability and degradation	TRUE	0.290071	0.391127	0.577097	0.337998	0.877859	0.529567	0.0502927	0.115429
66	HG.5.88.01..GDSC1.1143.	1143	GDSC1	HG.5.88.01..GDSC1.1143.	HG-5-88-01	TAK1, M4K2	Other, kinases	TRUE	0.253471	0.251556	0.627936	0.547853	0.735488	0.529165	0.156665	0.115757
488	LJI308..GDSC2.2107.	2107	GDSC2	LJI308..GDSC2.2107.	LJI308	RSK2, RSK1, RSK3	PI3K/MTOR signaling	TRUE	-0.496514	0.391127	0.31643	0.337998	NA	0.528573	NA	0.116241
58	BMS.536924..GDSC1.1091.	1091	GDSC1	BMS.536924..GDSC1.1091.	BMS-536924	IGF1R, IR	IGF1R signaling	TRUE	-0.513541	-0.165372	0.297405	0.695534	0.924102	0.528403	0.0248127	0.11638
14	CI.1040..GDSC1.1015.	1015	GDSC1	CI.1040..GDSC1.1015.	CI-1040	MEK1, MEK2	ERK MAPK signaling	TRUE	-0.558471	-0.1686	0.249384	0.689814	0.728694	0.528038	0.162557	0.116679
493	AT13148..GDSC2.2170.	2170	GDSC2	AT13148..GDSC2.2170.	AT13148	AKT1	PI3K/MTOR signaling	TRUE	-0.31522	-0.125563	0.542831	0.767032	0.832782	0.526574	0.0799932	0.117884
86	Piplartine..GDSC1.1243.	1243	GDSC1	Piplartine..GDSC1.1243.	Piperlongumine	Induces reactive oxygen species	Other	TRUE	-0.560116	-0.152624	0.247688	0.718243	0.866701	0.526433	0.0572395	0.118
279	Trichostatin.A..GDSC1.437.	437	GDSC1	Trichostatin.A..GDSC1.437.	Trichostatin A	HDAC	Chromatin histone acetylation	TRUE	-0.191499	0.191438	0.716263	0.649727	0.176522	0.526244	0.776418	0.118157
297	Fingolimod.hydrochloride..Gilenya..TDI.132..Imusera..Gilenia..GDSC1.546.	546	GDSC1	Fingolimod.hydrochloride..Gilenya..TDI.132..Imusera..Gilenia..GDSC1.546.	FTY-720	S1P	Other	TRUE	-0.308706	0.248483	0.551651	0.552917	0.208122	0.524197	0.736936	0.119857
427	Oxyphenisatin.acetate..GDSC2.1804.	1804	GDSC2	Oxyphenisatin.acetate..GDSC2.1804.	Acetalax		Unclassified	TRUE	-0.66581	-0.344199	0.148863	0.403788	0.838979	0.523706	0.075662	0.120267
420	PRT062607..GDSC2.1631.	1631	GDSC2	PRT062607..GDSC2.1631.	PRT062607	SYK	Other, kinases	TRUE	0.0163625	-0.391779	0.975458	0.337121	0.87462	0.523245	0.0522799	0.120653
2	AICAR..GDSC1.1001.	1001	GDSC1	AICAR..GDSC1.1001.	AICA Ribonucleotide	AMPK agonist	Metabolism	TRUE	-0.535806	-0.180386	0.273203	0.669041	0.829659	0.522483	0.0822042	0.121292
52	SB.590885..GDSC1.1061.	1061	GDSC1	SB.590885..GDSC1.1061.	SB590885	BRAF	ERK MAPK signaling	TRUE	-0.838421	0.249041	0.0370524	0.551995	0.819566	0.522471	0.0894735	0.121302
16	olaparib..GDSC1.1017.	1017	GDSC1	olaparib..GDSC1.1017.	Olaparib	PARP1, PARP2	Genome integrity	TRUE	-0.173138	0.214547	0.742888	0.609899	0.21596	0.522219	0.727184	0.121514
247	CDK9.inhibitor..GDSC1.345.	345	GDSC1	CDK9.inhibitor..GDSC1.345.	KIN001-270	CDK9	Other	TRUE	-0.482647	0.222187	0.332245	0.596906	0.217861	0.521419	0.724821	0.122189
75	GSK.269962A..GDSC1.1192.	1192	GDSC1	GSK.269962A..GDSC1.1192.	GSK269962A	ROCK1, ROCK2	Cytoskeleton	TRUE	-0.564236	0.431727	0.243462	0.285474	0.932624	0.521201	0.0207806	0.122373
172	GSK429286A..GDSC1.230.	230	GDSC1	GSK429286A..GDSC1.230.	GSK429286A	ROCK1, ROCK2	Cytoskeleton	TRUE	-0.501819	0.0475024	0.310456	0.911067	0.204476	0.520828	0.741479	0.122688
155	GSK1904529A..GDSC1.202.	202	GDSC1	GSK1904529A..GDSC1.202.	GSK1904529A	IGF1R, IR	RTK signaling	TRUE	0.128349	0.506559	0.808534	0.200174	0.209993	0.520162	0.734607	0.123254
148	GW.2580..GDSC1.193.	193	GDSC1	GW.2580..GDSC1.193.	GW-2580	CSF1R	RTK signaling	TRUE	-0.485302	-0.246709	0.329196	0.555847	0.217483	0.519809	0.725291	0.123553
289	SB.505124..GDSC1.476.	476	GDSC1	SB.505124..GDSC1.476.	SB505124	TGFBR1, ACVR1B, ACVR1C	RTK signaling	TRUE	-0.276058	0.225787	0.596432	0.590818	0.208685	0.519566	0.736235	0.12376
18	bosutinib..GDSC1.1019.	1019	GDSC1	bosutinib..GDSC1.1019.	Bosutinib	SRC, ABL, TEC	Other, kinases	TRUE	-0.562978	-0.386195	0.244749	0.344662	0.866798	0.519316	0.0571778	0.123973
22	GW.441756..GDSC1.1023.	1023	GDSC1	GW.441756..GDSC1.1023.	GW441756	NTRK1	RTK signaling	TRUE	-0.67714	0.246203	0.139531	0.556684	0.821496	0.519064	0.0880688	0.124188
85	LL.Z1640.2..GDSC1.1242.	1242	GDSC1	LL.Z1640.2..GDSC1.1242.	(5Z)-7-Oxozeaenol	TAK1	Other, kinases	TRUE	-0.566048	-0.170005	0.241612	0.68733	0.930691	0.518811	0.0216747	0.124404
4	cisplatin..GDSC1.1005.	1005	GDSC1	cisplatin..GDSC1.1005.	Cisplatin	DNA crosslinker	DNA replication	TRUE	-0.563391	-0.153205	0.244327	0.717204	0.862388	0.518761	0.0599987	0.124447
212	AZ.628..GDSC1.29.	29	GDSC1	AZ.628..GDSC1.29.	AZ628	BRAF	ERK MAPK signaling	TRUE	NA	0.391127	NA	0.337998	0.898428	0.517908	0.038262	0.125176
44	Ro.3306..GDSC1.1052.	1052	GDSC1	Ro.3306..GDSC1.1052.	RO-3306	CDK1	Cell cycle	TRUE	0.165908	-0.0732518	0.753421	0.863143	0.04779	0.517101	0.939175	0.125869
80	PFI.1..GDSC1.1219.	1219	GDSC1	PFI.1..GDSC1.1219.	PFI-1	BRD4	Chromatin other	TRUE	-0.519502	0.0293838	0.29085	0.944937	0.907956	0.517057	0.0330549	0.125907
259	Brivanib..BMS.540215..GDSC1.376.	376	GDSC1	Brivanib..BMS.540215..GDSC1.376.	Brivanib, BMS-540215	VEGFR, PDGFR	RTK signaling	TRUE	-0.347161	0.220916	0.500179	0.599062	0.852257	0.515594	0.0666391	0.127169
28	KU.55933..GDSC1.1030.	1030	GDSC1	KU.55933..GDSC1.1030.	KU-55933	ATM	Genome integrity	TRUE	-0.554208	0.15798	0.2538	0.708679	0.866034	0.515497	0.0576636	0.127254
481	Pyridostatin..GDSC2.2044.	2044	GDSC2	Pyridostatin..GDSC2.2044.	Pyridostatin	G-quadruplex stabiliser	DNA replication	TRUE	-0.302489	0.01979	0.560105	0.962903	0.871973	0.515325	0.0539218	0.127402
264	LIMK1.inhibitor.BMS4..GDSC1.406.	406	GDSC1	LIMK1.inhibitor.BMS4..GDSC1.406.	LIMK1 inhibitor BMS4	LIMK1	Cytoskeleton	TRUE	-0.297429	-0.0331765	0.567012	0.93784	0.870049	0.514705	0.0551255	0.127941
305	RU.SKI.43..GDSC1.576.	576	GDSC1	RU.SKI.43..GDSC1.576.	RU-SKI 43	Shh	Other	TRUE	-0.313814	-0.248447	0.544731	0.552976	0.216164	0.514357	0.726931	0.128243
261	BIBF.1120..GDSC1.380.	380	GDSC1	BIBF.1120..GDSC1.380.	BIBF-1120	VEGFR, PDGFR, FGFR	RTK signaling	TRUE	-0.278528	-0.0605298	0.593012	0.886784	0.839688	0.513614	0.0751718	0.128891
214	KIN001.266..GDSC1.291.	291	GDSC1	KIN001.266..GDSC1.291.	KIN001-266	CDC7	DNA replication	TRUE	-0.320338	0.218459	0.535929	0.603235	0.827058	0.512688	0.0840589	0.1297
283	MIM.1..GDSC1.446.	446	GDSC1	MIM.1..GDSC1.446.	MIM1	MCL-1	Apoptosis regulation	TRUE	-0.284138	0.203913	0.585262	0.628129	0.216869	0.512628	0.726054	0.129753
3	vinblastine..GDSC1.1004.	1004	GDSC1	vinblastine..GDSC1.1004.	Vinblastine	Microtubule destabiliser	Mitosis	TRUE	-0.591183	-0.227395	0.216534	0.588104	0.85994	0.512299	0.0615836	0.130042
239	XMD13.2..GDSC1.330.	330	GDSC1	XMD13.2..GDSC1.330.	XMD13-2	MRCKB	Cytoskeleton	TRUE	-0.316768	0.228752	0.54074	0.585818	0.870015	0.511837	0.0551464	0.130447
165	BX.912..GDSC1.222.	222	GDSC1	BX.912..GDSC1.222.	BX-912	PDK1 (PDPK1)	Metabolism	TRUE	-0.532786	0.237519	0.276439	0.571119	0.931968	0.510784	0.0210825	0.131376
194	NSC207895..GDSC1.269.	269	GDSC1	NSC207895..GDSC1.269.	NSC-207895	MDM4	p53 pathway	TRUE	-0.321309	0.227925	0.534622	0.58721	0.850281	0.510763	0.0679592	0.131394
466	GSK2578215A..GDSC2.1927.	1927	GDSC2	GSK2578215A..GDSC2.1927.	GSK2578215A	LRRK2	Other, kinases	TRUE	-0.316397	-0.271284	0.541241	0.515748	0.680967	0.509907	0.205649	0.132151
302	Kobe2602..GDSC1.563.	563	GDSC1	Kobe2602..GDSC1.563.	Kobe2602	RAS effector	RTK signaling	TRUE	-0.342682	0.239727	0.506097	0.567436	0.215358	0.508846	0.727933	0.133094
363	GSK1904529A..GDSC2.1093.	1093	GDSC2	GSK1904529A..GDSC2.1093.	GSK1904529A	IGF1R, IR	IGF1R signaling	TRUE	-0.288093	-0.252251	0.579816	0.54671	0.816089	0.506571	0.0920206	0.135129
440	Dihydrorotenone..GDSC2.1827.	1827	GDSC2	Dihydrorotenone..GDSC2.1827.	Dihydrorotenone		Unclassified	TRUE	-0.515174	-0.153764	0.295603	0.716204	0.831961	0.506241	0.0805728	0.135425
35	SL.0101.1..GDSC1.1039.	1039	GDSC1	SL.0101.1..GDSC1.1039.	SL0101	RSK, AURKB, PIM1, PIM3	Other, kinases	TRUE	-0.526023	0.406151	0.283741	0.31807	0.854993	0.506088	0.0648246	0.135564
11	vorinostat..GDSC1.1012.	1012	GDSC1	vorinostat..GDSC1.1012.	Vorinostat	HDAC inhibitor Class I, IIa, IIb, IV	Chromatin histone acetylation	TRUE	-0.638225	0.225246	0.172647	0.591731	0.689623	0.50597	0.197622	0.13567
301	AGI.6780..GDSC1.562.	562	GDSC1	AGI.6780..GDSC1.562.	AGI-6780	IDH2(R140Q)	Metabolism	TRUE	-0.337887	0.224154	0.512458	0.593578	0.04779	0.505889	0.939175	0.135743
200	CAY10603..GDSC1.276.	276	GDSC1	CAY10603..GDSC1.276.	CAY10603	HDAC1, HDAC6	Chromatin histone acetylation	TRUE	-0.299439	0.190402	0.564266	0.651531	0.866646	0.505737	0.0572745	0.13588
290	A.83.01..GDSC1.477.	477	GDSC1	A.83.01..GDSC1.477.	A-83-01	TGFB	Other	TRUE	-0.356094	0.231702	0.488436	0.580857	0.216239	0.505238	0.726837	0.13633
291	LDN.193189..GDSC1.478.	478	GDSC1	LDN.193189..GDSC1.478.	LDN-193189	BMP	Other	TRUE	-0.405261	0.22851	0.425388	0.586224	0.204443	0.505084	0.741519	0.136469
256	pilaralisib..GDSC1.372.	372	GDSC1	pilaralisib..GDSC1.372.	Pilaralisib	PI3K	PI3K/MTOR signaling	TRUE	-0.268418	0.208316	0.607042	0.620561	0.836194	0.504262	0.0775996	0.137214
402	leflunomide..GDSC2.1578.	1578	GDSC2	leflunomide..GDSC2.1578.	Leflunomide	Pyrimidine synthesis inhibitor	DNA replication	TRUE	-0.363206	-0.143978	0.479148	0.733749	0.851941	0.503398	0.0668492	0.137999
441	Gallibiscoquinazole..GDSC2.1830.	1830	GDSC2	Gallibiscoquinazole..GDSC2.1830.	Gallibiscoquinazole		Unclassified	TRUE	0.016617	-0.0940085	0.975077	0.82477	0.04779	0.503307	0.939175	0.138082
101	trametinib..GDSC1.1372.	1372	GDSC1	trametinib..GDSC1.1372.	Trametinib	MEK1, MEK2	ERK MAPK signaling	TRUE	-0.522526	-0.0125268	0.287545	0.976515	0.920568	0.502097	0.0265514	0.139186
446	OF.1..GDSC2.1853.	1853	GDSC2	OF.1..GDSC2.1853.	OF-1	BRPF1B, BRPF2	Chromatin histone acetylation	TRUE	0.251403	-0.135156	0.63084	0.749651	0.822504	0.501615	0.0873381	0.139627
405	LGK.974..GDSC2.1598.	1598	GDSC2	LGK.974..GDSC2.1598.	LGK974	PORCN	WNT signaling	TRUE	-0.55076	-0.137348	0.257393	0.745692	0.849207	0.501614	0.0686799	0.139629
72	CCT.018159..GDSC1.1170.	1170	GDSC1	CCT.018159..GDSC1.1170.	CCT-018159	HSP90	Protein stability and degradation	TRUE	-0.341257	0.508412	0.507985	0.198259	0.887307	0.501407	0.0446374	0.139819
330	olaparib..GDSC2.1017.	1017	GDSC2	olaparib..GDSC2.1017.	Olaparib	PARP1, PARP2	Genome integrity	TRUE	-0.366775	0.0272472	0.474508	0.948937	0.859964	0.501308	0.0615676	0.139909
30	afatinib..GDSC1.1032.	1032	GDSC1	afatinib..GDSC1.1032.	Afatinib	EGFR, ERBB2	EGFR signaling	TRUE	-0.590637	-0.142223	0.217067	0.736906	0.230425	0.501182	0.709231	0.140025
385	dabrafenib..GDSC2.1373.	1373	GDSC2	dabrafenib..GDSC2.1373.	Dabrafenib	BRAF	ERK MAPK signaling	TRUE	-0.327717	-0.318998	0.526023	0.441217	0.875209	0.500804	0.0519166	0.140372
304	wnt.c59..GDSC1.574.	574	GDSC1	wnt.c59..GDSC1.574.	Wnt-C59	PORCN	WNT signaling	TRUE	-0.333432	0.233826	0.518387	0.577294	0.216362	0.500608	0.726684	0.140553
110	selumetinib..GDSC1.1498.	1498	GDSC1	selumetinib..GDSC1.1498.	Selumetinib	MEK1, MEK2	ERK MAPK signaling	TRUE	-0.421352	-0.128861	0.405375	0.761047	0.919541	0.499339	0.0270637	0.141724
253	TWS119..GDSC1.366.	366	GDSC1	TWS119..GDSC1.366.	TWS119	GSK3	WNT signaling	TRUE	-0.248214	0.416375	0.635325	0.304837	0.820132	0.49922	0.0890607	0.141834
400	CS.1421..GDSC2.1564.	1564	GDSC2	CS.1421..GDSC2.1564.	SCH772984	ERK1, ERK2	ERK MAPK signaling	TRUE	-0.242548	-0.0890331	0.643312	0.833943	0.934761	0.498149	0.0198062	0.142828
285	CD532..GDSC1.449.	449	GDSC1	CD532..GDSC1.449.	CD532	AURKA	Mitosis	TRUE	-0.301636	0.120058	0.561267	0.777046	0.922654	0.497514	0.0255203	0.143419
426	Zoledronic.acid..GDSC2.1802.	1802	GDSC2	Zoledronic.acid..GDSC2.1802.	Zoledronate		Other	TRUE	-0.516456	0.0506305	0.294193	0.90523	0.682325	0.497262	0.204384	0.143654
383	XAV.939..GDSC2.1268.	1268	GDSC2	XAV.939..GDSC2.1268.	XAV939	TNKS1, TNKS2	WNT signaling	TRUE	-0.21429	-0.143159	0.683486	0.735222	0.887746	0.497143	0.0443799	0.143765
15	temsirolimus..GDSC1.1016.	1016	GDSC1	temsirolimus..GDSC1.1016.	Temsirolimus	MTOR	PI3K/MTOR signaling	TRUE	-0.666399	0.389173	0.148371	0.340631	0.814742	0.496889	0.093014	0.144003
424	AZD4547..GDSC2.1786.	1786	GDSC2	AZD4547..GDSC2.1786.	AZD4547	FGFR1, FGFR2, FGFR3	RTK signaling	TRUE	-0.568714	-0.13093	0.2389	0.757298	0.69726	0.496407	0.190617	0.144453
5	cytarabine..GDSC1.1006.	1006	GDSC1	cytarabine..GDSC1.1006.	Cytarabine	Antimetabolite	Other	TRUE	-0.416431	-0.131409	0.411461	0.75643	0.841124	0.495548	0.0741808	0.145259
93	ICL1100013..GDSC1.1266.	1266	GDSC1	ICL1100013..GDSC1.1266.	ICL1100013	N-myristoyltransferase 1/2	Other	TRUE	-0.590942	-0.206101	0.21677	0.624364	0.922464	0.495493	0.0256137	0.145311
271	CPI.613..GDSC1.415.	415	GDSC1	CPI.613..GDSC1.415.	CPI-613	Metabo, Mitochondria	Other	TRUE	-0.34751	0.214108	0.499719	0.610647	0.216032	0.495405	0.727095	0.145393
265	kb.NB.142.70..GDSC1.407.	407	GDSC1	kb.NB.142.70..GDSC1.407.	kb NB 142-70	PKD	Other, kinases	TRUE	-0.30822	0.206714	0.552311	0.62331	0.862704	0.494312	0.0597953	0.146423
114	CP.466722..GDSC1.152.	152	GDSC1	CP.466722..GDSC1.152.	CP466722	ATM	Genome integrity	TRUE	-0.47755	0.216837	0.338128	0.605995	0.876937	0.494268	0.0508556	0.146464
20	axitinib..GDSC1.1021.	1021	GDSC1	axitinib..GDSC1.1021.	Axitinib	PDGFR, KIT, VEGFR	RTK signaling	TRUE	0.0190012	0.22627	0.971502	0.590002	0.868252	0.490827	0.0562568	0.149734
56	EHT.1864..GDSC1.1069.	1069	GDSC1	EHT.1864..GDSC1.1069.	EHT-1864	RAC1, RAC2, RAC3	Cytoskeleton	TRUE	-0.648264	-0.0681429	0.16382	0.872627	0.853189	0.490318	0.0660191	0.150222
257	GSK1059615..GDSC1.374.	374	GDSC1	GSK1059615..GDSC1.374.	GSK1059615	PI3K	PI3K/MTOR signaling	TRUE	-0.217817	0.257009	0.678442	0.538908	0.730533	0.489742	0.160956	0.150774
145	bexarotene..GDSC1.186.	186	GDSC1	bexarotene..GDSC1.186.	Bexarotene	Retinioic X receptor (RXR) agonist	Other	TRUE	-0.756079	0.208962	0.0819901	0.619453	0.878167	0.488985	0.0501048	0.151503
10	navitoclax..GDSC1.1011.	1011	GDSC1	navitoclax..GDSC1.1011.	Navitoclax	BCL2, BCL-XL, BCL-W	Apoptosis regulation	TRUE	-0.350194	-0.132188	0.496183	0.755019	0.651268	0.488351	0.233848	0.152114
199	I.BET.762..GDSC1.275.	275	GDSC1	I.BET.762..GDSC1.275.	I-BET-762	BRD2, BRD3, BRD4	Chromatin other	TRUE	-0.298311	0.247624	0.565807	0.554336	0.893729	0.488229	0.0409173	0.152232
232	YM.201636..GDSC1.310.	310	GDSC1	YM.201636..GDSC1.310.	YM201636	PIKFYVE	PI3K/MTOR signaling	TRUE	-0.323145	0.284455	0.532155	0.49472	0.847135	0.488134	0.0700771	0.152324
325	docetaxel..GDSC2.1007.	1007	GDSC2	docetaxel..GDSC2.1007.	Docetaxel	Microtubule stabiliser	Mitosis	TRUE	-0.270492	-0.149463	0.604157	0.723903	0.897398	0.487816	0.0388388	0.152632
388	linsitinib..GDSC2.1510.	1510	GDSC2	linsitinib..GDSC2.1510.	Linsitinib	IGF1R	IGF1R signaling	TRUE	-0.575732	-0.115801	0.23182	0.784806	0.890844	0.487008	0.0425761	0.153416
494	BMS.754807..GDSC2.2171.	2171	GDSC2	BMS.754807..GDSC2.2171.	BMS-754807	IGF1R, IR	IGF1R signaling	TRUE	-0.588908	-0.0655352	0.218759	0.877473	0.939182	0.486081	0.0178392	0.154317
202	BIX.02189..GDSC1.279.	279	GDSC1	BIX.02189..GDSC1.279.	BIX02189	MEK5, ERK5	ERK MAPK signaling	TRUE	-0.30642	0.227411	0.554755	0.588077	0.854827	0.486002	0.0649339	0.154394
282	IMD.0354..GDSC1.442.	442	GDSC1	IMD.0354..GDSC1.442.	IMD-0354	IKKb	Other, kinases	TRUE	-0.25679	0.200779	0.623282	0.633534	0.831864	0.485963	0.0806415	0.154432
37	doramapimod..GDSC1.1042.	1042	GDSC1	doramapimod..GDSC1.1042.	Doramapimod	p38, JNK2	JNK and p38 signaling	TRUE	-0.562886	0.14318	0.244843	0.735183	0.802467	0.485961	0.102208	0.154434
272	CAY10566..GDSC1.416.	416	GDSC1	CAY10566..GDSC1.416.	CAY10566	Stearoyl-CoA desaturase	Other	TRUE	-0.606358	0.0452276	0.201933	0.915314	0.215258	0.485619	0.728057	0.154768
7	methotrexate..GDSC1.1008.	1008	GDSC1	methotrexate..GDSC1.1008.	Methotrexate	Antimetabolite	DNA replication	TRUE	-0.650393	0.148142	0.161972	0.72627	0.864897	0.48345	0.0583883	0.156894
34	KU.57788..GDSC1.1038.	1038	GDSC1	KU.57788..GDSC1.1038.	NU7441	DNAPK	Genome integrity	TRUE	-0.631136	0.421046	0.178997	0.29888	0.216529	0.483385	0.726476	0.156958
340	nutlin.3..GDSC2.1047.	1047	GDSC2	nutlin.3..GDSC2.1047.	Nutlin-3a (-)	MDM2	p53 pathway	TRUE	-0.575097	0.413699	0.232458	0.308275	0.890037	0.482932	0.0430433	0.157404
377	EPZ004777..GDSC2.1237.	1237	GDSC2	EPZ004777..GDSC2.1237.	EPZ004777	DOT1L	Chromatin histone methylation	TRUE	0.131431	-0.245011	0.803989	0.558658	0.685903	0.48154	0.201061	0.158781
491	VE.821..GDSC2.2111.	2111	GDSC2	VE.821..GDSC2.2111.	VE821	ATR	Genome integrity	TRUE	-0.257564	-0.138803	0.622197	0.743068	0.82337	0.481107	0.0867112	0.15921
419	GS.9973..GDSC2.1630.	1630	GDSC2	GS.9973..GDSC2.1630.	Entospletinib	SYK	Other, kinases	TRUE	-0.563552	-0.147859	0.244162	0.726779	0.836195	0.478973	0.0775991	0.161337
341	mirin..GDSC2.1048.	1048	GDSC2	mirin..GDSC2.1048.	Mirin	MRE11	Genome integrity	TRUE	-0.489766	-0.118396	0.324091	0.780073	0.85258	0.4772	0.0664236	0.163118
287	NSC319726..GDSC1.461.	461	GDSC1	NSC319726..GDSC1.461.	NSC319726	P53 Mut specific	p53 pathway	TRUE	-0.267439	0.210863	0.608405	0.616194	0.19711	0.476926	0.750666	0.163394
51	PD.0325901..GDSC1.1060.	1060	GDSC1	PD.0325901..GDSC1.1060.	PD0325901	MEK1, MEK2	ERK MAPK signaling	TRUE	-0.419778	-0.298306	0.407319	0.472972	0.765181	0.476653	0.131677	0.163669
217	MPS.1.IN.1..GDSC1.294.	294	GDSC1	MPS.1.IN.1..GDSC1.294.	MPS-1-IN-1	MPS1	Mitosis	TRUE	-0.342691	0.216403	0.506086	0.606735	0.859532	0.476035	0.0618486	0.164295
263	GDC0980..GDSC1.382.	382	GDSC1	GDC0980..GDSC1.382.	Apitolisib	mTOR, PI3K	PI3K/MTOR signaling	TRUE	-0.165384	0.257069	0.754186	0.538809	0.798852	0.471104	0.104966	0.16933
357	WY.090217..GDSC2.1084.	1084	GDSC2	WY.090217..GDSC2.1084.	Rapamycin	MTORC1	PI3K/MTOR signaling	TRUE	-0.255238	0.0368275	0.625456	0.931011	0.217768	0.470784	0.724936	0.16966
354	dasatinib..GDSC2.1079.	1079	GDSC2	dasatinib..GDSC2.1079.	Dasatinib	ABL, SRC, Ephrins, PDGFR, KIT	Other, kinases	TRUE	-0.293126	0.0294359	0.572904	0.944839	0.673922	0.470536	0.212246	0.169916
49	AZD8055..GDSC1.1059.	1059	GDSC1	AZD8055..GDSC1.1059.	AZD8055	MTORC1, MTORC2	PI3K/MTOR signaling	TRUE	-0.58282	-0.19473	0.224756	0.644007	0.872694	0.466695	0.053473	0.173909
351	PD.0325901..GDSC2.1060.	1060	GDSC2	PD.0325901..GDSC2.1060.	PD0325901	MEK1, MEK2	ERK MAPK signaling	TRUE	-0.344276	-0.0717943	0.503989	0.865848	0.87085	0.46581	0.0546234	0.174837
275	alisertib..GDSC1.431.	431	GDSC1	alisertib..GDSC1.431.	Alisertib	AURKA	Mitosis	TRUE	-0.763885	0.233715	0.0770435	0.57748	0.23946	0.465464	0.69805	0.175201
245	tenovin.6..GDSC1.342.	342	GDSC1	tenovin.6..GDSC1.342.	Tenovin-6	SIRT	Chromatin histone acetylation	TRUE	-0.204889	0.215703	0.696967	0.607927	0.861647	0.46279	0.0604775	0.178026
485	vinorelbine..GDSC2.2048.	2048	GDSC2	vinorelbine..GDSC2.2048.	Vinorelbine	Microtubule destabiliser	Mitosis	TRUE	-0.549974	-0.281937	0.258215	0.498713	0.937755	0.462329	0.0184671	0.178515
346	MK.2206..GDSC2.1053.	1053	GDSC2	MK.2206..GDSC2.1053.	MK-2206	AKT1, AKT2	PI3K/MTOR signaling	TRUE	-0.422608	-0.172673	0.403826	0.682616	0.803279	0.461926	0.101592	0.178945
353	5.fluorouracil..GDSC2.1073.	1073	GDSC2	5.fluorouracil..GDSC2.1073.	5-Fluorouracil	Antimetabolite (DNA & RNA)	Other	TRUE	-0.406851	-0.140968	0.423396	0.739166	0.874547	0.460005	0.052325	0.180997
234	WYE.125132..GDSC1.317.	317	GDSC1	WYE.125132..GDSC1.317.	WYE-125132	mTOR	PI3K/MTOR signaling	TRUE	0.342244	0.265264	0.506678	0.525469	0.846345	0.45968	0.0706123	0.181346
1	erlotinib..GDSC1.1.	1	GDSC1	erlotinib..GDSC1.1.	Erlotinib	EGFR	EGFR signaling	TRUE	NA	0.391127	NA	0.337998	0.79257	0.459172	0.109811	0.181891
74	lapatinib..GDSC1.119.	119	GDSC1	lapatinib..GDSC1.119.	Lapatinib	EGFR, ERBB2	RTK signaling	TRUE	0.290071	0.391127	0.577097	0.337998	0.834053	0.459172	0.0790993	0.181891
119	PFI.3..GDSC1.1530.	1530	GDSC1	PFI.3..GDSC1.1530.	PFI-3	PB1, SMARCA4, SMARCA2	Chromatin other	TRUE	-0.857811	0.391127	0.0288892	0.337998	NA	0.459172	NA	0.181891
294	GNF.2..GDSC1.52.	52	GDSC1	GNF.2..GDSC1.52.	GNF-2	BCR-ABL	ABL signaling	TRUE	NA	0.391127	NA	0.337998	0.217768	0.459172	0.724936	0.181891
399	EPZ.5676..GDSC2.1563.	1563	GDSC2	EPZ.5676..GDSC2.1563.	EPZ5676	DOT1L	Chromatin histone methylation	TRUE	0.239537	-0.246598	0.647567	0.556032	0.79257	0.459172	0.109811	0.181891
117	pevonedistat..GDSC1.1529.	1529	GDSC1	pevonedistat..GDSC1.1529.	Pevonedistat	NAE	Other	TRUE	-0.839138	-0.17284	0.0367335	0.682322	0.217768	0.459172	0.724936	0.181891
103	temozolomide..GDSC1.1375.	1375	GDSC1	temozolomide..GDSC1.1375.	Temozolomide	DNA alkylating agent	DNA replication	TRUE	-0.171469	-0.119875	0.745317	0.777378	NA	0.459172	NA	0.181891
254	crizotinib..GDSC1.37.	37	GDSC1	crizotinib..GDSC1.37.	Crizotinib	MET, ALK, ROS1	RTK signaling	TRUE	NA	NA	NA	NA	0.84522	0.459172	0.0713769	0.181891
54	AZD6482..GDSC1.1066.	1066	GDSC1	AZD6482..GDSC1.1066.	AZD6482	PIK3CB	PI3K/MTOR signaling	TRUE	-0.625098	-0.0766103	0.184481	0.856917	0.843588	0.459133	0.0724899	0.181932
226	PIK.93..GDSC1.303.	303	GDSC1	PIK.93..GDSC1.303.	PIK-93	PK3CG	PI3K/MTOR signaling	TRUE	-0.322123	0.212399	0.533528	0.613568	0.872638	0.458545	0.0535077	0.182566
166	ZSTK.474..GDSC1.223.	223	GDSC1	ZSTK.474..GDSC1.223.	ZSTK474	PI3K (class 1)	PI3K/MTOR signaling	TRUE	-0.438628	0.210793	0.384253	0.616316	0.86071	0.457285	0.0610839	0.183926
280	panobinostat..GDSC1.438.	438	GDSC1	panobinostat..GDSC1.438.	Panobinostat	HDAC	Chromatin histone acetylation	TRUE	-0.542558	0.119618	0.266019	0.777846	0.153284	0.455595	0.8056	0.18576
102	dabrafenib..GDSC1.1373.	1373	GDSC1	dabrafenib..GDSC1.1373.	Dabrafenib	BRAF	ERK MAPK signaling	TRUE	-0.852187	-0.0852823	0.0311583	0.840869	0.199379	0.454671	0.747835	0.186768
25	tanespimycin..GDSC1.1026.	1026	GDSC1	tanespimycin..GDSC1.1026.	Tanespimycin	HSP90	Protein stability and degradation	TRUE	-0.550936	-0.107978	0.257209	0.799109	0.904674	0.452796	0.0348213	0.188822
46	palbociclib..GDSC1.1054.	1054	GDSC1	palbociclib..GDSC1.1054.	Palbociclib	CDK4, CDK6	Cell cycle	TRUE	-0.510292	-0.14743	0.301002	0.727548	0.849169	0.45226	0.0687052	0.189411
276	Flavopiridol..GDSC1.432.	432	GDSC1	Flavopiridol..GDSC1.432.	Flavopiridol	CDK	Cell cycle	TRUE	-0.298083	0.180735	0.566118	0.668428	0.183151	0.451535	0.768116	0.190211
442	Elephantin..GDSC2.1835.	1835	GDSC2	Elephantin..GDSC2.1835.	Elephantin		Unclassified	TRUE	-0.551827	-0.142127	0.256279	0.73708	0.872069	0.450526	0.053862	0.191326
417	AOB3680..GDSC2.1627.	1627	GDSC2	AOB3680..GDSC2.1627.	GSK343	EZH2	Chromatin histone methylation	TRUE	0.419131	-0.326453	0.408118	0.429999	NA	0.449565	NA	0.192393
48	GDC.0941..GDSC1.1058.	1058	GDSC1	GDC.0941..GDSC1.1058.	Pictilisib	PI3K (class 1)	PI3K/MTOR signaling	TRUE	-0.571873	0.0682675	0.235703	0.872396	0.700625	0.448699	0.187552	0.193356
430	topotecan..GDSC2.1808.	1808	GDSC2	topotecan..GDSC2.1808.	Topotecan	TOP1	DNA replication	TRUE	-0.35252	-0.0728524	0.493124	0.863884	0.901432	0.448315	0.0365943	0.193784
398	taselisib..GDSC2.1561.	1561	GDSC2	taselisib..GDSC2.1561.	Taselisib	PI3K (beta sparing)	PI3K/MTOR signaling	TRUE	-0.602733	-0.19645	0.205383	0.641024	0.895351	0.448129	0.0399944	0.193992
88	talazoparib..GDSC1.1259.	1259	GDSC1	talazoparib..GDSC1.1259.	Talazoparib	PARP1, PARP2	Genome integrity	TRUE	-0.652816	0.0430529	0.159881	0.919376	0.936004	0.448065	0.0192466	0.194064
487	uprosertib..GDSC2.2106.	2106	GDSC2	uprosertib..GDSC2.2106.	Uprosertib	AKT1, AKT2, AKT3	PI3K/MTOR signaling	TRUE	-0.274413	-0.198098	0.598712	0.638169	0.881947	0.447936	0.0478195	0.194207
350	AZD8055..GDSC2.1059.	1059	GDSC2	AZD8055..GDSC2.1059.	AZD8055	MTORC1, MTORC2	PI3K/MTOR signaling	TRUE	-0.500874	-0.190595	0.311518	0.651194	0.908018	0.444963	0.0330222	0.197546
352	obatoclax..GDSC2.1068.	1068	GDSC2	obatoclax..GDSC2.1068.	Obatoclax Mesylate	BCL2, BCL-XL, BCL-W, MCL1	Apoptosis regulation	TRUE	-0.474715	-0.0740343	0.341417	0.861692	0.847634	0.444582	0.0697402	0.197976
374	SB.505124..GDSC2.1194.	1194	GDSC2	SB.505124..GDSC2.1194.	SB505124	TGFBR1, ACVR1B, ACVR1C	RTK signaling	TRUE	-0.399011	-0.0232454	0.433246	0.956431	0.218265	0.444234	0.724319	0.198369
368	niraparib..GDSC2.1177.	1177	GDSC2	niraparib..GDSC2.1177.	Niraparib	PARP1, PARP2	Genome integrity	TRUE	0.338684	-0.399367	0.511399	0.326998	0.218997	0.443888	0.72341	0.198761
486	VX.11e..GDSC2.2096.	2096	GDSC2	VX.11e..GDSC2.2096.	VX-11e	ERK2	ERK MAPK signaling	TRUE	-0.324296	-0.0988234	0.530609	0.815909	0.861866	0.443059	0.0603355	0.199702
418	ML323..GDSC2.1629.	1629	GDSC2	ML323..GDSC2.1629.	ML323	USP1, UAF1	Protein stability and degradation	TRUE	-0.555462	-0.378159	0.252497	0.355649	0.81952	0.442583	0.0895072	0.200242
21	AZD7762..GDSC1.1022.	1022	GDSC1	AZD7762..GDSC1.1022.	AZD7762	CHEK1, CHEK2	Cell cycle	TRUE	-0.441744	-0.152386	0.380484	0.718669	0.837441	0.440774	0.0767304	0.202306
47	NVP.BEZ235..GDSC1.1057.	1057	GDSC1	NVP.BEZ235..GDSC1.1057.	Dactolisib	PI3K (class 1), MTORC1, MTORC2	PI3K/MTOR signaling	TRUE	-0.580027	-0.163372	0.22753	0.699084	0.816748	0.438606	0.0915361	0.204795
288	ARRY.520..GDSC1.474.	474	GDSC1	ARRY.520..GDSC1.474.	ARRY-520	KIF11	Mitosis	TRUE	-0.363049	0.148984	0.479352	0.724762	0.217149	0.437907	0.725706	0.205602
403	entinostat..GDSC2.1593.	1593	GDSC2	entinostat..GDSC2.1593.	Entinostat	HDAC1, HDAC3	Chromatin histone acetylation	TRUE	-0.586099	-0.0971343	0.221518	0.819016	0.860709	0.435129	0.0610841	0.208824
384	trametinib..GDSC2.1372.	1372	GDSC2	trametinib..GDSC2.1372.	Trametinib	MEK1, MEK2	ERK MAPK signaling	TRUE	-0.327505	-0.0373625	0.526307	0.930011	0.938002	0.433797	0.0183576	0.21038
410	GSK2606414..GDSC2.1618.	1618	GDSC2	GSK2606414..GDSC2.1618.	GSK2606414	PERK	Metabolism	TRUE	-0.317449	-0.119694	0.539821	0.777707	0.82458	0.43018	0.0858382	0.214638
397	alpelisib..GDSC2.1560.	1560	GDSC2	alpelisib..GDSC2.1560.	Alpelisib	PI3Kalpha	PI3K/MTOR signaling	TRUE	-0.315185	-0.154641	0.542878	0.714637	0.876906	0.428411	0.0508746	0.216738
412	PCI.34051..GDSC2.1621.	1621	GDSC2	PCI.34051..GDSC2.1621.	PCI-34051	HDAC8, HDAC6, HDAC1	Chromatin histone acetylation	TRUE	0.127139	-0.337528	0.810319	0.413558	0.850486	0.42826	0.0678219	0.216918
428	oxaliplatin..GDSC2.1806.	1806	GDSC2	oxaliplatin..GDSC2.1806.	Oxaliplatin	DNA alkylating agent	DNA replication	TRUE	-0.59907	-0.13415	0.208893	0.75147	0.867934	0.427962	0.0564576	0.217273
87	FK.866..GDSC1.1248.	1248	GDSC1	FK.866..GDSC1.1248.	Daporinad	NAMPT	Metabolism	TRUE	-0.431526	-0.180493	0.392889	0.668853	0.932991	0.42781	0.0206118	0.217455
23	lestaurtinib..GDSC1.1024.	1024	GDSC1	lestaurtinib..GDSC1.1024.	Lestaurtinib	FLT3, JAK2, NTRK1, NTRK2, NTRK3	Other, kinases	TRUE	-0.445949	-0.204317	0.375419	0.627434	0.923462	0.426868	0.0251245	0.21858
414	I.BET.762..GDSC2.1624.	1624	GDSC2	I.BET.762..GDSC2.1624.	I-BET-762	BRD2, BRD3, BRD4	Chromatin other	TRUE	-0.694906	-0.0749068	0.125424	0.860074	0.874953	0.426535	0.0520743	0.218979
228	TPCA.1..GDSC1.305.	305	GDSC1	TPCA.1..GDSC1.305.	TPCA-1	IKK2	Other, kinases	TRUE	-0.29033	0.212789	0.576741	0.612901	0.845572	0.425878	0.0711374	0.219766
360	irinotecan..GDSC2.1088.	1088	GDSC2	irinotecan..GDSC2.1088.	Irinotecan	TOP1	DNA replication	TRUE	-0.534124	-0.0837005	0.275003	0.843793	0.896558	0.425351	0.0393119	0.220399
13	refametinib..GDSC1.1014.	1014	GDSC1	refametinib..GDSC1.1014.	Refametinib	MEK1, MEK2	ERK MAPK signaling	TRUE	-0.332438	-0.104822	0.519712	0.804894	0.800785	0.425209	0.103489	0.220569
224	PHA.793887..GDSC1.301.	301	GDSC1	PHA.793887..GDSC1.301.	PHA-793887	CDK2, CDK7, CDK5	Cell cycle	TRUE	0.382881	0.376848	0.453744	0.357457	0.862742	0.421406	0.0597711	0.22517
432	mitoxantrone..GDSC2.1810.	1810	GDSC2	mitoxantrone..GDSC2.1810.	Mitoxantrone	TOP2	DNA replication	TRUE	0.257745	-0.12134	0.621943	0.77471	0.911172	0.419933	0.0313533	0.226967
416	OTX015..GDSC2.1626.	1626	GDSC2	OTX015..GDSC2.1626.	OTX015	BRD2, BRD3, BRD4	Chromatin other	TRUE	-0.541785	-0.383002	0.266838	0.349009	0.891817	0.415733	0.042014	0.232133
106	vinorelbine..GDSC1.140.	140	GDSC1	vinorelbine..GDSC1.140.	Vinorelbine	Microtubule destabiliser	Mitosis	TRUE	-0.523535	0.261851	0.286445	0.531011	0.967248	0.41524	0.00708013	0.232745
366	APR.246..GDSC2.1131.	1131	GDSC2	APR.246..GDSC2.1131.	PRIMA-1MET	TP53 activation	p53 pathway	TRUE	0.34227	-0.146414	0.506643	0.729372	0.877427	0.411853	0.0505566	0.236965
296	CINK4..GDSC1.54.	54	GDSC1	CINK4..GDSC1.54.	CGP-082996	CDK4	Cell cycle	TRUE	0.290071	0.391127	0.577097	0.337998	0.853901	0.40774	0.0655467	0.242148
79	JQ1......GDSC1.1218.	1218	GDSC1	JQ1......GDSC1.1218.	JQ1	BRD2, BRD3, BRD4, BRDT	Chromatin other	TRUE	-0.857811	-0.156439	0.0288892	0.711427	0.04779	0.404104	0.939175	0.246782
344	alisertib..GDSC2.1051.	1051	GDSC2	alisertib..GDSC2.1051.	Alisertib	AURKA	Mitosis	TRUE	-0.499939	-0.411031	0.312569	0.31172	0.937167	0.403415	0.0187276	0.247666
230	foretinib..GDSC1.308.	308	GDSC1	foretinib..GDSC1.308.	Foretinib	MET, KDR, TIE2, VEGFR3/FLT4, RON, PDGFR, FGFR1, EGFR	RTK signaling	TRUE	-0.210607	0.209244	0.68876	0.618969	0.937742	0.403191	0.0184725	0.247954
181	quizartinib..GDSC1.254.	254	GDSC1	quizartinib..GDSC1.254.	Quizartinib	FLT3	RTK signaling	TRUE	-0.447782	0.216597	0.373219	0.606403	NA	0.402201	NA	0.249228
105	bleomycin..GDSC1.1378.	1378	GDSC1	bleomycin..GDSC1.1378.	Bleomycin (50 uM)	dsDNA break induction	DNA replication	TRUE	-0.597556	-0.0344871	0.210352	0.935388	0.943235	0.399835	0.0160962	0.252286
45	MK.2206..GDSC1.1053.	1053	GDSC1	MK.2206..GDSC1.1053.	MK-2206	AKT1, AKT2	PI3K/MTOR signaling	TRUE	-0.492279	-0.137883	0.321231	0.744727	0.215523	0.395381	0.727727	0.2581
444	BI.97C1..GDSC2.1849.	1849	GDSC2	BI.97C1..GDSC2.1849.	Sabutoclax	BCL2, BCL-XL, BFL1, MCL1	Apoptosis regulation	TRUE	-0.450883	-0.161782	0.369507	0.701911	0.874094	0.3934	0.0526052	0.26071
69	ZG.10..GDSC1.1161.	1161	GDSC1	ZG.10..GDSC1.1161.	ZG-10	JNK1	JNK and p38 signaling	TRUE	0.274124	0.377287	0.599114	0.356851	0.73473	0.384784	0.157319	0.272228
82	UNC0638..GDSC1.1236.	1236	GDSC1	UNC0638..GDSC1.1236.	UNC0638	G9a and GLP methyltransferases	Chromatin histone methylation	TRUE	-0.174922	-0.0862682	0.740293	0.839048	0.885099	0.377801	0.04594	0.281762
27	motesanib..GDSC1.1029.	1029	GDSC1	motesanib..GDSC1.1029.	Motesanib	VEGFR, RET, KIT, PDGFR	RTK signaling	TRUE	-0.0780965	0.274771	0.883093	0.510148	0.842554	0.37603	0.0731977	0.284208
469	MIRA.1..GDSC2.1931.	1931	GDSC2	MIRA.1..GDSC2.1931.	MIRA-1	TP53	p53 pathway	TRUE	-0.486465	0.0459361	0.327863	0.913991	0.79257	0.375486	0.109811	0.284962
387	ruxolitinib..GDSC2.1507.	1507	GDSC2	ruxolitinib..GDSC2.1507.	Ruxolitinib	JAK1, JAK2	Other, kinases	TRUE	0.417707	0.0273327	0.409881	0.948777	0.716119	0.368149	0.173629	0.295233
67	TW.37..GDSC1.1149.	1149	GDSC1	TW.37..GDSC1.1149.	TW 37	BCL2, BCL-XL, MCL1	Apoptosis regulation	TRUE	-0.647252	-0.187556	0.1647	0.656492	0.826694	0.365894	0.0843199	0.29843
151	Bryostatin..GDSC1.197.	197	GDSC1	Bryostatin..GDSC1.197.	Bryostatin 1	PKC	Other	TRUE	0.115046	0.0351243	0.828192	0.934196	0.690519	0.361005	0.196797	0.305421
121	ponatinib..GDSC1.155.	155	GDSC1	ponatinib..GDSC1.155.	Ponatinib	ABL, PDGFRA, VEGFR2, FGFR1, SRC, TIE2, FLT3	Other, kinases	TRUE	-0.457895	-0.0258589	0.36116	0.951536	0.886837	0.353836	0.0449137	0.315827
270	venetoclax..GDSC1.412.	412	GDSC1	venetoclax..GDSC1.412.	Venotoclax	BCL-2 selective	Apoptosis regulation	TRUE	NA	-0.248578	NA	0.552759	0.04779	0.348858	0.939175	0.323162
355	paclitaxel..GDSC2.1080.	1080	GDSC2	paclitaxel..GDSC2.1080.	Paclitaxel	Microtubule stabiliser	Mitosis	TRUE	-0.320427	-0.386774	0.535809	0.343877	0.22183	0.341108	0.719892	0.334754
386	temozolomide..GDSC2.1375.	1375	GDSC2	temozolomide..GDSC2.1375.	Temozolomide	DNA alkylating agent	DNA replication	TRUE	NA	-0.0726917	NA	0.864182	0.217768	-0.334839	0.724936	0.344285
9	gefitinib..GDSC1.1010.	1010	GDSC1	gefitinib..GDSC1.1010.	Gefitinib	EGFR	EGFR signaling	TRUE	-0.333816	-0.0394174	0.517875	0.926169	0.866566	0.333268	0.0573249	0.346694
342	PD.173074..GDSC2.1049.	1049	GDSC2	PD.173074..GDSC2.1049.	PD173074	FGFR1, FGFR2, FGFR3	RTK signaling	TRUE	0.290071	-0.393951	0.577097	0.334209	0.79257	0.331233	0.109811	0.349828
244	EX.527..GDSC1.341.	341	GDSC1	EX.527..GDSC1.341.	Selisistat	SIRT1	Chromatin histone acetylation	TRUE	-0.0780965	-0.248172	0.883093	0.553431	0.04779	0.330159	0.939175	0.351487
409	AZD5582..GDSC2.1617.	1617	GDSC2	AZD5582..GDSC2.1617.	AZD5582	XIAP, cIAP	Apoptosis regulation	TRUE	-0.328859	-0.258157	0.524495	0.537032	0.862113	0.320449	0.0601763	0.366674
437	vincristine..GDSC2.1818.	1818	GDSC2	vincristine..GDSC2.1818.	Vincristine			TRUE	-0.691738	-0.0846333	0.127892	0.842069	0.918919	0.313369	0.0273755	0.377947
81	IOX2..GDSC1.1230.	1230	GDSC1	IOX2..GDSC1.1230.	IOX2	EGLN1	Other	TRUE	-0.857811	0.391127	0.0288892	0.337998	0.681017	0.311873	0.205602	0.380351
320	TGX.221..GDSC1.94.	94	GDSC1	TGX.221..GDSC1.94.	TGX221	PI3Kbeta	PI3K/MTOR signaling	TRUE	0.290071	0.391127	0.577097	0.337998	0.813882	0.311873	0.0936495	0.380351
195	HDAC.inhibitor.XV..GDSC1.271.	271	GDSC1	HDAC.inhibitor.XV..GDSC1.271.	VNLG/124	HDAC,RAR	Chromatin histone acetylation	TRUE	0.129398	0.294888	0.806987	0.478303	0.834391	0.311873	0.0788618	0.380351
112	bicalutamide..GDSC1.1502.	1502	GDSC1	bicalutamide..GDSC1.1502.	Bicalutamide	AR	Hormone-related	TRUE	-0.0780965	0.106061	0.883093	0.802622	NA	0.311873	NA	0.380351
243	imatinib..GDSC1.34.	34	GDSC1	imatinib..GDSC1.34.	Imatinib	ABL, KIT, PDGFR	Other, kinases	TRUE	NA	NA	NA	NA	0.823267	0.311873	0.0867857	0.380351
53	selumetinib..GDSC1.1062.	1062	GDSC1	selumetinib..GDSC1.1062.	Selumetinib	MEK1, MEK2	ERK MAPK signaling	TRUE	-0.5615	0.207681	0.246266	0.62165	0.738433	0.311169	0.154131	0.381485
178	cabozantinib..GDSC1.249.	249	GDSC1	cabozantinib..GDSC1.249.	Cabozantinib	VEGFR, MET, RET, KIT, FLT1, FLT3, FLT4, TIE2,AXL	RTK signaling	TRUE	-0.308061	0.211816	0.552527	0.614564	0.857871	0.306847	0.0629327	0.388482
312	pyrimethamine..GDSC1.71.	71	GDSC1	pyrimethamine..GDSC1.71.	Pyrimethamine	Dihydrofolate reductase (DHFR)	Other	TRUE	NA	NA	NA	NA	0.89873	0.305183	0.0380929	0.391191
236	GSK690693..GDSC1.326.	326	GDSC1	GSK690693..GDSC1.326.	GSK690693	AKT1, AKT2, AKT3	PI3K/MTOR signaling	TRUE	-0.495701	0.22724	0.31735	0.588366	0.874064	0.304613	0.0526238	0.392121
193	YM.155..GDSC1.268.	268	GDSC1	YM.155..GDSC1.268.	Sepantronium bromide	BIRC5	Apoptosis regulation	TRUE	0.215974	-0.0729927	0.681075	0.863624	0.892262	0.302363	0.0417579	0.395805
457	AZD3759..GDSC2.1915.	1915	GDSC2	AZD3759..GDSC2.1915.	AZD3759	EGFR	EGFR signaling	TRUE	-0.225635	0.390271	0.667291	0.33915	0.739385	0.300902	0.153314	0.398206
300	WH.4.023..GDSC1.56.	56	GDSC1	WH.4.023..GDSC1.56.	WH-4-023	SRC, LCK	Other, kinases	TRUE	0.290071	0.391127	0.577097	0.337998	0.831599	0.299542	0.0808288	0.400447
161	SB.715992..GDSC1.208.	208	GDSC1	SB.715992..GDSC1.208.	Ispinesib Mesylate	KSP	Mitosis	TRUE	-0.535147	0.21723	0.273908	0.605326	0.929331	0.297562	0.0223111	0.40372
222	sorafenib..GDSC1.30.	30	GDSC1	sorafenib..GDSC1.30.	Sorafenib	PDGFR, KIT, VEGFR, RAF	RTK signaling	TRUE	0.290071	0.391127	0.577097	0.337998	0.824809	0.295107	0.0856732	0.407797
471	P22077..GDSC2.1933.	1933	GDSC2	P22077..GDSC2.1933.	P22077	USP7, USP47	Protein stability and degradation	TRUE	0.419108	0.0297359	0.408147	0.944278	0.865965	0.292378	0.0577071	0.412351
64	serdemetan..GDSC1.1133.	1133	GDSC1	serdemetan..GDSC1.1133.	Serdemetan	MDM2	p53 pathway	TRUE	-0.578275	-0.148743	0.229276	0.725193	0.87179	0.287745	0.0540358	0.420136
170	Akti.1.2..GDSC1.228.	228	GDSC1	Akti.1.2..GDSC1.228.	AKT inhibitor VIII	AKT1, AKT2, AKT3	PI3K/MTOR signaling	TRUE	-0.507066	0.410703	0.304589	0.312145	0.87002	0.287153	0.0551437	0.421135
438	docetaxel..GDSC2.1819.	1819	GDSC2	docetaxel..GDSC2.1819.	Docetaxel	Microtubule stabiliser	Mitosis	TRUE	-0.638644	0.313346	0.172275	0.4498	0.947827	0.285558	0.0141931	0.423835
63	PF.4708671..GDSC1.1129.	1129	GDSC1	PF.4708671..GDSC1.1129.	PF-4708671	S6K1	PI3K/MTOR signaling	TRUE	-0.547623	0.284722	0.260679	0.494297	0.864147	0.283442	0.0588686	0.427428
90	UNC1215..GDSC1.1262.	1262	GDSC1	UNC1215..GDSC1.1262.	UNC1215	L3MBTL3	Chromatin other	TRUE	-0.794289	-0.472841	0.0591232	0.236706	0.79257	0.275498	0.109811	0.441044
329	nilotinib..GDSC2.1013.	1013	GDSC2	nilotinib..GDSC2.1013.	Nilotinib	ABL	ABL signaling	TRUE	-0.319975	-0.0403056	0.536417	0.924509	0.805288	0.274878	0.100072	0.442114
203	alectinib..GDSC1.281.	281	GDSC1	alectinib..GDSC1.281.	Alectinib	ALK	RTK signaling	TRUE	-0.857811	0.224466	0.0288892	0.593049	0.876358	0.274266	0.0512108	0.443173
210	KIN001.055..GDSC1.288.	288	GDSC1	KIN001.055..GDSC1.288.	WHI-P97	JAK3	Other, kinases	TRUE	-0.435914	0.288194	0.387545	0.488811	0.871911	0.273813	0.0539602	0.443957
267	eEF2K.Inhibitor..A.484954..GDSC1.409.	409	GDSC1	eEF2K.Inhibitor..A.484954..GDSC1.409.	eEF2K Inhibitor, A-484954	eEF2K	Other, kinases	TRUE	-0.494049	0.0333012	0.319221	0.937606	0.824968	0.273229	0.085559	0.444968
177	UNC0638..GDSC1.245.	245	GDSC1	UNC0638..GDSC1.245.	UNC0638	G9a and GLP methyltransferases	Chromatin histone methylation	TRUE	-0.31345	0.209476	0.545223	0.618571	0.89824	0.271951	0.0383667	0.447187
392	AZD8931..GDSC2.1549.	1549	GDSC2	AZD8931..GDSC2.1549.	Sapitinib	EGFR, ERBB2, ERBB3	EGFR signaling	TRUE	-0.628594	0.214909	0.181297	0.609282	0.853871	0.268278	0.0655664	0.453587
394	LCL161..GDSC2.1557.	1557	GDSC2	LCL161..GDSC2.1557.	LCL161	XIAP, IAP1, IAP2	Apoptosis regulation	TRUE	0.41869	0.274771	0.408663	0.510148	0.683352	0.26677	0.203428	0.456227
39	Wee1.Inhibitor..GDSC1.1046.	1046	GDSC1	Wee1.Inhibitor..GDSC1.1046.	Wee1 Inhibitor	WEE1, CHEK1	Cell cycle	TRUE	-0.427748	-0.253365	0.39751	0.544879	0.223698	0.266495	0.717572	0.45671
57	avagacestat..GDSC1.1072.	1072	GDSC1	avagacestat..GDSC1.1072.	Avagacestat	Amyloid beta20, Amyloid beta40	Other	TRUE	-0.742987	-0.310444	0.0905946	0.454235	0.218549	0.258398	0.723966	0.471008
327	navitoclax..GDSC2.1011.	1011	GDSC2	navitoclax..GDSC2.1011.	Navitoclax	BCL2, BCL-XL, BCL-W	Apoptosis regulation	TRUE	0.300411	-0.0828726	0.562939	0.845324	0.898392	0.257767	0.0382821	0.47213
62	C225..GDSC1.1114.	1114	GDSC1	C225..GDSC1.1114.	Cetuximab	EGFR	EGFR signaling	TRUE	-0.513863	0.00658267	0.29705	0.987658	0.857843	0.257381	0.0629508	0.472817
42	PD.173074..GDSC1.1049.	1049	GDSC1	PD.173074..GDSC1.1049.	PD173074	FGFR1, FGFR2, FGFR3	RTK signaling	TRUE	NA	-0.2461	NA	0.556855	0.669456	0.256672	0.21646	0.47408
55	CCT007093..GDSC1.1067.	1067	GDSC1	CCT007093..GDSC1.1067.	CCT007093	PPM1D	Cell cycle	TRUE	-0.549353	0.0272385	0.258865	0.948953	0.86546	0.255416	0.0580291	0.476323
17	veliparib..GDSC1.1018.	1018	GDSC1	veliparib..GDSC1.1018.	Veliparib	PARP1, PARP2	Genome integrity	TRUE	0.175611	-0.239843	0.739292	0.567242	0.680991	0.25258	0.205627	0.481401
407	WZ4003..GDSC2.1614.	1614	GDSC2	WZ4003..GDSC2.1614.	WZ4003	NUAK1, NUAK2	Other, kinases	TRUE	0.0210459	-0.5912	0.968436	0.12271	0.809128	0.248366	0.0971863	0.488992
24	SB.216763..GDSC1.1025.	1025	GDSC1	SB.216763..GDSC1.1025.	SB216763	GSK3A, GSK3B	WNT signaling	TRUE	-0.817594	-0.0453895	0.0468734	0.915011	0.220378	0.243717	0.721694	0.497423
227	SB.52334..GDSC1.304.	304	GDSC1	SB.52334..GDSC1.304.	SB52334	ALK5	RTK signaling	TRUE	-0.496758	0.0457161	0.316156	0.914402	0.809233	0.236685	0.0971075	0.510293
477	WEHI.539..GDSC2.1997.	1997	GDSC2	WEHI.539..GDSC2.1997.	WEHI-539	BCL-XL	Apoptosis regulation	TRUE	-0.025848	-0.157101	0.961237	0.710247	0.85466	0.236304	0.0650443	0.510996
73	rucaparib..GDSC1.1175.	1175	GDSC1	rucaparib..GDSC1.1175.	Rucaparib	PARP1, PARP2	Genome integrity	TRUE	0.34667	0.50877	0.500826	0.19789	0.21342	0.234436	0.730342	0.514439
274	pemetrexed..GDSC1.428.	428	GDSC1	pemetrexed..GDSC1.428.	Pemetrexed	TYMS	DNA replication	TRUE	0.356824	0.233802	0.48748	0.577334	0.207402	0.233722	0.737834	0.515758
431	teniposide..GDSC2.1809.	1809	GDSC2	teniposide..GDSC2.1809.	Teniposide		DNA replication	TRUE	-0.579682	-0.0960988	0.227873	0.820921	0.905375	0.233271	0.0344411	0.516593
258	voxtalisib..GDSC1.375.	375	GDSC1	voxtalisib..GDSC1.375.	Voxtalisib	PI3K (class 1), DNAPK, MTOR	PI3K/MTOR signaling	TRUE	-0.245442	0.216686	0.63923	0.606251	0.844018	0.232711	0.0721963	0.517627
333	SB.216763..GDSC2.1025.	1025	GDSC2	SB.216763..GDSC2.1025.	SB216763	GSK3A, GSK3B	WNT signaling	TRUE	-0.382042	0.399833	0.454818	0.326381	0.871735	0.229948	0.0540706	0.522753
116	GDC.0941..GDSC1.1527.	1527	GDSC1	GDC.0941..GDSC1.1527.	Pictilisib	PI3K (class 1)	PI3K/MTOR signaling	TRUE	-0.494438	-0.0985005	0.31878	0.816503	0.881939	0.228261	0.0478244	0.525893
395	lapatinib..GDSC2.1558.	1558	GDSC2	lapatinib..GDSC2.1558.	Lapatinib	EGFR, ERBB2	EGFR signaling	TRUE	-0.373951	-0.159636	0.46522	0.705729	0.908409	0.22663	0.0328137	0.528934
349	GDC.0941..GDSC2.1058.	1058	GDSC2	GDC.0941..GDSC2.1058.	Pictilisib	PI3K (class 1)	PI3K/MTOR signaling	TRUE	-0.359313	-0.194617	0.484225	0.644203	0.86095	0.223033	0.0609283	0.53567
451	BVD.523..GDSC2.1908.	1908	GDSC2	BVD.523..GDSC2.1908.	Ulixertinib	ERK1, ERK2	ERK MAPK signaling	TRUE	-0.17912	-0.100384	0.734194	0.81304	0.908026	0.222295	0.0330179	0.537055
476	MIM.1..GDSC2.1996.	1996	GDSC2	MIM.1..GDSC2.1996.	MIM1	MCL1	Apoptosis regulation	TRUE	-0.305805	-0.383702	0.555591	0.348054	0.872552	0.220577	0.0535614	0.540287
456	AGI.5198..GDSC2.1913.	1913	GDSC2	AGI.5198..GDSC2.1913.	AGI-5198	IDH1 (R132H)	Metabolism	TRUE	-0.21132	-0.24844	0.687738	0.552988	0.873042	0.219655	0.0532567	0.542025
453	ABT737..GDSC2.1910.	1910	GDSC2	ABT737..GDSC2.1910.	ABT737	BCL2, BCL-XL, BCL-W, BCL-B, BFL1	Apoptosis regulation	TRUE	-0.188508	-0.076208	0.720588	0.857662	0.883359	0.218529	0.0469745	0.54415
461	osimertinib..GDSC2.1919.	1919	GDSC2	osimertinib..GDSC2.1919.	Osimertinib	EGFR	EGFR signaling	TRUE	-0.34907	0.222514	0.497662	0.596353	0.882513	0.21761	0.0474805	0.545887
41	mirin..GDSC1.1048.	1048	GDSC1	mirin..GDSC1.1048.	Mirin	MRE11	Genome integrity	TRUE	-0.798885	-0.480987	0.0566035	0.227591	0.217768	0.217295	0.724936	0.546483
480	BIBR.1532..GDSC2.2043.	2043	GDSC2	BIBR.1532..GDSC2.2043.	BIBR-1532	TERT	Genome integrity	TRUE	0.126209	-0.0820207	0.811691	0.8469	0.67759	0.21682	0.208804	0.547381
474	WIKI4..GDSC2.1940.	1940	GDSC2	WIKI4..GDSC2.1940.	WIKI4	TNKS1, TNKS2	WNT signaling	TRUE	-0.272492	-0.174258	0.601378	0.67982	0.849954	0.216452	0.068178	0.548079
483	SCH900776..GDSC2.2046.	2046	GDSC2	SCH900776..GDSC2.2046.	MK-8776	CHEK1, CHEK2, CDK2	Cell cycle	TRUE	-0.320134	-0.395895	0.536204	0.331612	0.209045	0.216135	0.735787	0.548679
94	XAV.939..GDSC1.1268.	1268	GDSC1	XAV.939..GDSC1.1268.	XAV939	TNKS1, TNKS2	WNT signaling	TRUE	-0.793186	-0.129905	0.0597349	0.759155	0.220168	0.213728	0.721955	0.553247
429	carmustine..GDSC2.1807.	1807	GDSC2	carmustine..GDSC2.1807.	Carmustine			TRUE	-0.521475	-0.142375	0.288691	0.736632	0.857952	0.213568	0.0628792	0.553553
321	camptothecin..GDSC2.1003.	1003	GDSC2	camptothecin..GDSC2.1003.	Camptothecin	TOP1	DNA replication	TRUE	-0.38707	0.233716	0.448391	0.577478	0.901532	0.213294	0.0365388	0.554072
40	nutlin.3..GDSC1.1047.	1047	GDSC1	nutlin.3..GDSC1.1047.	Nutlin-3a (-)	MDM2	p53 pathway	TRUE	-0.522803	-0.154428	0.287242	0.715017	0.663814	0.212915	0.221814	0.554795
475	YM.155..GDSC2.1941.	1941	GDSC2	YM.155..GDSC2.1941.	Sepantronium bromide	BIRC5	Apoptosis regulation	TRUE	0.044748	-0.113836	0.932923	0.788394	0.734126	0.212313	0.157841	0.55594
449	BDP.00009066..GDSC2.1866.	1866	GDSC2	BDP.00009066..GDSC2.1866.	BDP-00009066	MRCKB_HUMAN	Cytoskeleton	TRUE	-0.265213	-0.14669	0.611507	0.728876	0.882644	0.210947	0.0474018	0.558545
439	Podophyllotoxin.bromide..GDSC2.1825.	1825	GDSC2	Podophyllotoxin.bromide..GDSC2.1825.	Podophyllotoxin bromide		Unclassified	TRUE	-0.387565	-0.151806	0.44776	0.719706	0.87439	0.209661	0.0524218	0.561001
375	tamoxifen..GDSC2.1199.	1199	GDSC2	tamoxifen..GDSC2.1199.	Tamoxifen	ESR1	Hormone-related	TRUE	-0.278609	-0.117245	0.5929	0.782173	0.849982	0.208136	0.0681596	0.563919
246	THZ.2.49..GDSC1.344.	344	GDSC1	THZ.2.49..GDSC1.344.	THZ-2-49	CDK9	Cell cycle	TRUE	-0.278761	0.107991	0.59269	0.799086	0.910577	0.20734	0.0316661	0.565444
470	NVP.ADW742..GDSC2.1932.	1932	GDSC2	NVP.ADW742..GDSC2.1932.	NVP-ADW742	IGF1R	IGF1R signaling	TRUE	-0.281018	-0.140089	0.589569	0.740749	0.929475	0.205915	0.0222436	0.56818
362	BMS.536924..GDSC2.1091.	1091	GDSC2	BMS.536924..GDSC2.1091.	BMS-536924	IGF1R, IR	IGF1R signaling	TRUE	-0.24965	-0.142862	0.633305	0.735756	0.961797	0.205313	0.00891186	0.569336
473	UMI.77..GDSC2.1939.	1939	GDSC2	UMI.77..GDSC2.1939.	UMI-77	MCL1	Apoptosis regulation	TRUE	-0.324189	-0.310619	0.530752	0.453967	0.840646	0.205108	0.0745101	0.56973
460	AZD8186..GDSC2.1918.	1918	GDSC2	AZD8186..GDSC2.1918.	AZD8186	PI3Kalpha, PI3Kbeta	PI3K/MTOR signaling	TRUE	-0.272203	-0.170562	0.60178	0.686345	0.755319	0.203238	0.139835	0.573329
484	BVD.523..GDSC2.2047.	2047	GDSC2	BVD.523..GDSC2.2047.	Ulixertinib	ERK1, ERK2	ERK MAPK signaling	TRUE	-0.217967	-0.1333	0.678227	0.753007	0.919543	0.202828	0.0270627	0.574121
462	cediranib..GDSC2.1922.	1922	GDSC2	cediranib..GDSC2.1922.	Cediranib	VEGFR, FLT1, FLT2, FLT3, FLT4, KIT, PDGFRB	RTK signaling	TRUE	-0.322397	-0.145822	0.533159	0.730436	0.880181	0.20263	0.0488832	0.574503
324	cytarabine..GDSC2.1006.	1006	GDSC2	cytarabine..GDSC2.1006.	Cytarabine	Antimetabolite	Other	TRUE	0.320696	-0.153621	0.535446	0.71646	0.852404	0.201509	0.0665409	0.576667
358	sorafenib..GDSC2.1085.	1085	GDSC2	sorafenib..GDSC2.1085.	Sorafenib	PDGFR, KIT, VEGFR, RAF	Other, kinases	TRUE	-0.358416	-0.135442	0.485397	0.749135	0.858431	0.201165	0.0625666	0.577331
463	GDC.0068..GDSC2.1924.	1924	GDSC2	GDC.0068..GDSC2.1924.	Ipatasertib	AKT1, AKT, AKT3	PI3K/MTOR signaling	TRUE	-0.314528	0.226481	0.543766	0.589647	0.885746	0.199574	0.045557	0.580408
382	talazoparib..GDSC2.1259.	1259	GDSC2	talazoparib..GDSC2.1259.	Talazoparib	PARP1, PARP2	Genome integrity	TRUE	-0.348581	-0.0815716	0.498306	0.84773	0.891464	0.196794	0.0422174	0.585802
109	olaparib..GDSC1.1495.	1495	GDSC1	olaparib..GDSC1.1495.	Olaparib	PARP1, PARP2	Genome integrity	TRUE	-0.741238	-0.0956386	0.0917733	0.821768	0.216071	0.19646	0.727046	0.58645
389	epirubicin..GDSC2.1511.	1511	GDSC2	epirubicin..GDSC2.1511.	Epirubicin	Anthracycline	DNA replication	TRUE	-0.314218	-0.145462	0.544185	0.731081	0.895671	0.194431	0.0398132	0.590399
255	Torin.2..GDSC1.371.	371	GDSC1	Torin.2..GDSC1.371.	Torin 2	mTOR	PI3K/MTOR signaling	TRUE	-0.257999	0.27158	0.621588	0.515271	0.786039	0.194429	0.114916	0.590403
370	dinaciclib..GDSC2.1180.	1180	GDSC2	dinaciclib..GDSC2.1180.	Dinaciclib	CDK1, CDK2, CDK5, CDK9	Cell cycle	TRUE	-0.53583	-0.113893	0.273177	0.78829	0.867905	0.193602	0.0564763	0.592015
489	AZ6102..GDSC2.2109.	2109	GDSC2	AZ6102..GDSC2.2109.	AZ6102	TNKS1, TNKS2	WNT signaling	TRUE	-0.324657	-0.168351	0.530125	0.690255	0.817046	0.189774	0.0913177	0.599499
479	foretinib..GDSC2.2040.	2040	GDSC2	foretinib..GDSC2.2040.	Foretinib	MET, KDR, TIE2, VEGFR3/FLT4, RON, PDGFR, FGFR1, EGFR	RTK signaling	TRUE	-0.239596	-0.0775709	0.647484	0.855137	0.950745	0.189737	0.0130249	0.599573
455	GSK2110183C..GDSC2.1912.	1912	GDSC2	GSK2110183C..GDSC2.1912.	Afuresertib	AKT1, AKT2, AKT3	PI3K/MTOR signaling	TRUE	-0.353194	-0.165626	0.492239	0.695085	0.883137	0.188162	0.0471069	0.602661
381	AZ960..GDSC2.1250.	1250	GDSC2	AZ960..GDSC2.1250.	AZ960	JAK2, JAK3	Other, kinases	TRUE	-0.487745	-0.120355	0.326398	0.776503	0.887031	0.187477	0.0447994	0.604008
339	Wee1.Inhibitor..GDSC2.1046.	1046	GDSC2	Wee1.Inhibitor..GDSC2.1046.	Wee1 Inhibitor	WEE1, CHEK1	Cell cycle	TRUE	-0.236997	-0.12081	0.65116	0.775676	0.876038	0.181943	0.0514068	0.614916
326	gefitinib..GDSC2.1010.	1010	GDSC2	gefitinib..GDSC2.1010.	Gefitinib	EGFR	EGFR signaling	TRUE	-0.246988	0.0346973	0.637051	0.934995	0.880575	0.178936	0.048645	0.620872
452	venetoclax..GDSC2.1909.	1909	GDSC2	venetoclax..GDSC2.1909.	Venetoclax	BCL2	Apoptosis regulation	TRUE	-0.0780965	0.222568	0.883093	0.596262	0.863576	0.176952	0.0592349	0.624812
459	AZD6738..GDSC2.1917.	1917	GDSC2	AZD6738..GDSC2.1917.	AZD6738	ATR	Genome integrity	TRUE	-0.220988	-0.12231	0.673914	0.772945	0.89691	0.1765	0.0391132	0.625711
115	refametinib..GDSC1.1526.	1526	GDSC1	refametinib..GDSC1.1526.	Refametinib	MEK1, MEK2	ERK MAPK signaling	TRUE	-0.44247	-0.103234	0.379609	0.807807	0.916486	0.176137	0.0286059	0.626432
361	oxaliplatin..GDSC2.1089.	1089	GDSC2	oxaliplatin..GDSC2.1089.	Oxaliplatin	DNA alkylating agent	DNA replication	TRUE	-0.622442	-0.112743	0.186915	0.790392	0.819577	0.17528	0.0894649	0.62814
458	AZD5363..GDSC2.1916.	1916	GDSC2	AZD5363..GDSC2.1916.	AZD5363	AKT1, AKT2, AKT3, ROCK2	Other, kinases	TRUE	-0.306636	-0.154247	0.554462	0.715342	0.887797	0.163816	0.04435	0.651115
464	GDC.0810..GDSC2.1925.	1925	GDSC2	GDC.0810..GDSC2.1925.	GDC0810	ESR1, ESR2	Hormone-related	TRUE	-0.307195	-0.0363386	0.553702	0.931925	0.869354	0.162548	0.0555621	0.653673
192	zibotentan..GDSC1.266.	266	GDSC1	zibotentan..GDSC1.266.	Zibotentan	Endothelin-1 receptor (EDNRA)	Other	TRUE	0.335482	0.226432	0.515656	0.589728	0.79257	0.158435	0.109811	0.661993
396	AUY922..GDSC2.1559.	1559	GDSC2	AUY922..GDSC2.1559.	Luminespib	HSP90	Protein stability and degradation	TRUE	-0.5908	-0.402274	0.216908	0.323157	0.928445	0.155689	0.0227288	0.667567
465	GNE317..GDSC2.1926.	1926	GDSC2	GNE317..GDSC2.1926.	GNE-317	PI3Kalpha	PI3K/MTOR signaling	TRUE	-0.293055	-0.131865	0.573002	0.755604	0.835058	0.149686	0.0783937	0.6798
391	pevonedistat..GDSC2.1529.	1529	GDSC2	pevonedistat..GDSC2.1529.	Pevonedistat	NAE	Other	TRUE	-0.312385	-0.10582	0.546664	0.803064	0.943073	0.149289	0.0161645	0.680611
390	cyclophosphamide..GDSC2.1512.	1512	GDSC2	cyclophosphamide..GDSC2.1512.	Cyclophosphamide	Alkylating agent	DNA replication	TRUE	NA	0.231874	NA	0.580569	0.217768	-0.132931	0.724936	0.714298
104	afatinib..GDSC1.1377.	1377	GDSC1	afatinib..GDSC1.1377.	Afatinib	EGFR, ERBB2	EGFR signaling	TRUE	-0.510989	0.114368	0.300228	0.787423	0.868671	0.126971	0.0559925	0.726686
454	dactinomycin..GDSC2.1911.	1911	GDSC2	dactinomycin..GDSC2.1911.	Dactinomycin	RNA polymerase	Other	TRUE	-0.45083	-0.127607	0.36957	0.763322	0.912892	0.125316	0.0304553	0.730135
371	gemcitabine..GDSC2.1190.	1190	GDSC2	gemcitabine..GDSC2.1190.	Gemcitabine	Pyrimidine antimetabolite	DNA replication	TRUE	-0.3469	-0.175306	0.500523	0.677973	0.840787	0.0974876	0.0744128	0.788761
277	C.75..GDSC1.435.	435	GDSC1	C.75..GDSC1.435.	C-75	FAS	Apoptosis regulation	TRUE	-0.433579	0.274771	0.390386	0.510148	0.217768	-0.0825716	0.724936	0.820601
319	IKK.3.inhibitor..GDSC1.91.	91	GDSC1	IKK.3.inhibitor..GDSC1.91.	GSK319347A	IKK	Other, kinases	TRUE	0.290071	NA	0.577097	NA	0.835426	0.0814794	0.0781363	0.822942
369	MK.1775..GDSC2.1179.	1179	GDSC2	MK.1775..GDSC2.1179.	MK-1775	WEE1, PLK1	Cell cycle	TRUE	-0.387141	-0.15569	0.4483	0.712765	0.866361	-0.0781769	0.0574551	0.830029
482	AMG.319..GDSC2.2045.	2045	GDSC2	AMG.319..GDSC2.2045.	AMG-319	PI3K (beta sparing)	PI3K/MTOR signaling	TRUE	0.344175	-0.158051	0.504122	0.708552	0.217768	-0.0781448	0.724936	0.830098
12	nilotinib..GDSC1.1013.	1013	GDSC1	nilotinib..GDSC1.1013.	Nilotinib	ABL	ABL signaling	TRUE	0.0548079	0.00824008	0.91787	0.984551	0.79257	-0.0743613	0.109811	0.838231
379	FK.866..GDSC2.1248.	1248	GDSC2	FK.866..GDSC2.1248.	Daporinad	NAMPT	Metabolism	TRUE	-0.585725	0.0749386	0.221886	0.860015	NA	0.0701232	NA	0.847358
84	CHIR.99021..GDSC1.1241.	1241	GDSC1	CHIR.99021..GDSC1.1241.	CHIR-99021	GSK3A, GSK3B	WNT signaling	TRUE	-0.487065	0.117431	0.327176	0.781832	0.880646	0.0699603	0.0486021	0.847709
273	9....D.Arabinofuranosyl.guanine..GDSC1.427.	427	GDSC1	9....D.Arabinofuranosyl.guanine..GDSC1.427.	Ara-G	Anti-metabolite	Other	TRUE	-0.857811	0.274771	0.0288892	0.510148	NA	0.0669376	NA	0.854228
332	AZD7762..GDSC2.1022.	1022	GDSC2	AZD7762..GDSC2.1022.	AZD7762	CHEK1, CHEK2	Cell cycle	TRUE	-0.489962	-0.162389	0.323868	0.700831	0.04779	0.065141	0.939175	0.858107
468	MST.312..GDSC2.1930.	1930	GDSC2	MST.312..GDSC2.1930.	Telomerase Inhibitor IX	Telomerase	Genome integrity	TRUE	-0.277516	-0.109313	0.594412	0.796664	0.881211	-0.0546103	0.0482619	0.880896
372	bortezomib..GDSC2.1191.	1191	GDSC2	bortezomib..GDSC2.1191.	Bortezomib	Proteasome	Protein stability and degradation	TRUE	-0.222949	-0.116254	0.671118	0.783979	0.8534	-0.0539193	0.0658788	0.882394
450	buparlisib..GDSC2.1873.	1873	GDSC2	buparlisib..GDSC2.1873.	Buparlisib	PI3Kalpha, PI3Kdelta, PI3Kbeta, PI3Kgamma	PI3K/MTOR signaling	TRUE	-0.254676	-0.162489	0.626245	0.700653	0.836127	-0.0490199	0.0776462	0.893026
378	YK.4.279..GDSC2.1239.	1239	GDSC2	YK.4.279..GDSC2.1239.	YK-4-279	RNA helicase A	Other	TRUE	-0.291348	-0.0839371	0.575343	0.843356	0.888325	-0.0485484	0.0440408	0.89405
91	UNC0642..GDSC1.1263.	1263	GDSC1	UNC0642..GDSC1.1263.	UNC0642	G9A, GLP	Chromatin histone methylation	TRUE	-0.0780965	-0.120596	0.883093	0.776065	0.79257	-0.0465669	0.109811	0.898356
348	NVP.BEZ235..GDSC2.1057.	1057	GDSC2	NVP.BEZ235..GDSC2.1057.	Dactolisib	PI3K (class 1), MTORC1, MTORC2	PI3K/MTOR signaling	TRUE	-0.329436	-0.130392	0.523723	0.758271	0.828964	-0.0411173	0.0826983	0.910208
191	tubastatin.A..GDSC1.265.	265	GDSC1	tubastatin.A..GDSC1.265.	Tubastatin A	HDAC1, HDAC6, HDAC8	Chromatin histone acetylation	TRUE	-0.321787	-0.248696	0.53398	0.552566	0.868119	0.0404897	0.0563409	0.911574
322	vinblastine..GDSC2.1004.	1004	GDSC2	vinblastine..GDSC2.1004.	Vinblastine	Microtubule destabiliser	Mitosis	TRUE	-0.298935	-0.152827	0.564955	0.71788	0.938173	-0.0402861	0.0182823	0.912017
328	vorinostat..GDSC2.1012.	1012	GDSC2	vorinostat..GDSC2.1012.	Vorinostat	HDAC inhibitor Class I, IIa, IIb, IV	Chromatin histone acetylation	TRUE	-0.260535	-0.121013	0.61804	0.775306	0.863215	-0.0374206	0.0594668	0.918257
367	erlotinib..GDSC2.1168.	1168	GDSC2	erlotinib..GDSC2.1168.	Erlotinib	EGFR	EGFR signaling	TRUE	-0.336193	0.239127	0.51471	0.568436	0.874135	0.0301421	0.0525795	0.934124
185	STF.62247..GDSC1.258.	258	GDSC1	STF.62247..GDSC1.258.	STF-62247	Autophagy inducer	Other	TRUE	0.3401	0.391127	0.509519	0.337998	0.872137	0.0291163	0.0538196	0.936362
467	I.BRD9..GDSC2.1928.	1928	GDSC2	I.BRD9..GDSC2.1928.	I-BRD9	BRD9	Chromatin other	TRUE	-0.473814	-0.0824886	0.342464	0.846034	0.880835	0.027899	0.0484887	0.939018
32	PLX4720..GDSC1.1036.	1036	GDSC1	PLX4720..GDSC1.1036.	PLX-4720	BRAF	ERK MAPK signaling	TRUE	-0.480541	0.229442	0.334672	0.584656	0.852841	0.0277327	0.06625	0.939381
435	nelarabine..GDSC2.1814.	1814	GDSC2	nelarabine..GDSC2.1814.	Nelarabine		DNA replication	TRUE	-0.529735	-0.17142	0.279724	0.684828	0.221455	-0.0252172	0.720356	0.944872
76	SB.505124..GDSC1.1194.	1194	GDSC1	SB.505124..GDSC1.1194.	SB505124	TGFBR1, ACVR1B, ACVR1C	RTK signaling	TRUE	-0.0780965	0.238176	0.883093	0.570022	0.854716	0.0231739	0.0650075	0.949334
77	tamoxifen..GDSC1.1199.	1199	GDSC1	tamoxifen..GDSC1.1199.	Tamoxifen	ESR1	Hormone-related	TRUE	-0.0780965	-0.164501	0.883093	0.697081	0.216547	0.0231739	0.726454	0.949334
478	BPD.00008900..GDSC2.1998.	1998	GDSC2	BPD.00008900..GDSC2.1998.	BPD-00008900		Other	TRUE	0.167594	-0.239843	0.750962	0.567242	0.217768	-0.0202818	0.724936	0.955652
19	lenalidomide..GDSC1.1020.	1020	GDSC1	lenalidomide..GDSC1.1020.	Lenalidomide	CRBN	Protein stability and degradation	TRUE	-0.138905	0.0384069	0.792983	0.928058	0.209775	-0.0176775	0.734878	0.961343
83	YK.4.279..GDSC1.1239.	1239	GDSC1	YK.4.279..GDSC1.1239.	YK-4-279	RNA helicase A	Other	TRUE	-0.852053	-0.11162	0.0312132	0.792445	0.217768	0.0168622	0.724936	0.963124
376	fulvestrant..GDSC2.1200.	1200	GDSC2	fulvestrant..GDSC2.1200.	Fulvestrant	ESR	Hormone-related	TRUE	-0.313592	0.0279533	0.545031	0.947615	0.698723	-0.0146256	0.189283	0.968013
425	ibrutinib..GDSC2.1799.	1799	GDSC2	ibrutinib..GDSC2.1799.	Ibrutinib	BTK	Other, kinases	TRUE	0.204483	-0.361748	0.697551	0.378573	0.720507	-0.0106572	0.169742	0.97669
335	afatinib..GDSC2.1032.	1032	GDSC2	afatinib..GDSC2.1032.	Afatinib	EGFR, ERBB2	EGFR signaling	TRUE	-0.727547	-0.335203	0.101234	0.416988	0.904475	-0.00828066	0.034929	0.981887
207	SU11274..GDSC1.285.	285	GDSC1	SU11274..GDSC1.285.	SU11274	MET	RTK signaling	TRUE	0.290071	0.211961	0.577097	0.614316	0.881157	0.00165689	0.0482943	0.996376
175	IC.87114..GDSC1.236.	236	GDSC1	IC.87114..GDSC1.236.	IC-87114	PI3Kdelta	PI3K/MTOR signaling	TRUE	-0.857811	0.509684	0.0288892	0.19695	0.217768	NA	0.724936	NA
307	PHA.665752..GDSC1.6.	6	GDSC1	PHA.665752..GDSC1.6.	PHA-665752	MET	RTK signaling	TRUE	0.290071	0.391127	0.577097	0.337998	0.79257	NA	0.109811	NA
281	LCL161..GDSC1.439.	439	GDSC1	LCL161..GDSC1.439.	LCL161	XIAP, cIAP1, cIAP2	Apoptosis regulation	TRUE	-0.857811	-0.239843	0.0288892	0.567242	0.217768	NA	0.724936	NA
159	ruxolitinib..GDSC1.206.	206	GDSC1	ruxolitinib..GDSC1.206.	Ruxolitinib	JAK1, JAK2	Other, kinases	TRUE	0.290071	0.10618	0.577097	0.802404	NA	NA	NA	NA
331	axitinib..GDSC2.1021.	1021	GDSC2	axitinib..GDSC2.1021.	Axitinib	PDGFR, KIT, VEGFR	RTK signaling	TRUE	NA	NA	NA	NA	NA	NA	NA	NA
334	KU.55933..GDSC2.1030.	1030	GDSC2	KU.55933..GDSC2.1030.	KU-55933	ATM	Genome integrity	TRUE	NA	NA	NA	NA	NA	NA	NA	NA
337	KU.57788..GDSC2.1038.	1038	GDSC2	KU.57788..GDSC2.1038.	NU7441	DNAPK	Genome integrity	TRUE	NA	NA	NA	NA	NA	NA	NA	NA
338	doramapimod..GDSC2.1042.	1042	GDSC2	doramapimod..GDSC2.1042.	Doramapimod	p38, JNK2	JNK and p38 signaling	TRUE	NA	NA	NA	NA	NA	NA	NA	NA
343	ZM.447439..GDSC2.1050.	1050	GDSC2	ZM.447439..GDSC2.1050.	ZM447439	AURKA, AURKB	Mitosis	TRUE	NA	NA	NA	NA	NA	NA	NA	NA
345	Ro.3306..GDSC2.1052.	1052	GDSC2	Ro.3306..GDSC2.1052.	RO-3306	CDK1	Cell cycle	TRUE	NA	NA	NA	NA	NA	NA	NA	NA
359	BI.2536..GDSC2.1086.	1086	GDSC2	BI.2536..GDSC2.1086.	BI-2536	PLK1, PLK2, PLK3	Cell cycle	TRUE	NA	NA	NA	NA	NA	NA	NA	NA
364	tozasertib..GDSC2.1096.	1096	GDSC2						NA	NA	NA	NA	NA	NA	NA	NA
365	PF.4708671..GDSC2.1129.	1129	GDSC2						NA	NA	NA	NA	NA	NA	NA	NA
373	GSK.269962A..GDSC2.1192.	1192	GDSC2						NA	NA	NA	NA	NA	NA	NA	NA
421	ribociclib..GDSC2.1632.	1632	GDSC2	ribociclib..GDSC2.1632.	Ribociclib	CDK4, CDK6	Cell cycle	TRUE	NA	NA	NA	NA	NA	NA	NA	NA
492	AZD6482..GDSC2.2169.	2169	GDSC2						NA	NA	NA	NA	NA	NA	NA	NA
495	JQ1......GDSC2.2172.	2172	GDSC2	JQ1......GDSC2.2172.	JQ1	BRD2, BRD3, BRD4, BRDT	Chromatin other	TRUE	NA	NA	NA	NA	NA	NA	NA	NA

### Sheet: FTH1
									Female				Male
Rank	Name	Drug ID	Screening Set	Depmap.Id	Drug.name	Drug.target	Target.Pathway	keep_all	KRAS WT cor	KRAS MT cor	KRAS WT p value	KRAS MT p value	KRAS WT cor	KRAS MT cor	KRAS WT p value	KRAS MT p value
377	EPZ004777..GDSC2.1237.	1237	GDSC2	EPZ004777..GDSC2.1237.	EPZ004777	DOT1L	Chromatin histone methylation	TRUE	0.461912	0.632672	0.35641	0.0922803	-0.630265	-0.171883	0.254378	0.634919
39	Wee1.Inhibitor..GDSC1.1046.	1046	GDSC1	Wee1.Inhibitor..GDSC1.1046.	Wee1 Inhibitor	WEE1, CHEK1	Cell cycle	TRUE	0.160758	0.632545	0.760941	0.0923662	-0.187407	-0.302116	0.762791	0.396211
399	EPZ.5676..GDSC2.1563.	1563	GDSC2	EPZ.5676..GDSC2.1563.	EPZ5676	DOT1L	Chromatin histone methylation	TRUE	0.450301	0.632029	0.370203	0.0927144	-0.799285	-0.364412	0.104634	0.300539
363	GSK1904529A..GDSC2.1093.	1093	GDSC2	GSK1904529A..GDSC2.1093.	GSK1904529A	IGF1R, IR	IGF1R signaling	TRUE	0.622968	0.631084	0.186432	0.0933549	-0.842211	-0.133924	0.0734335	0.71224		no significant in both female and male
62	C225..GDSC1.1114.	1114	GDSC1	C225..GDSC1.1114.	Cetuximab	EGFR	EGFR signaling	TRUE	0.251037	0.625084	0.631354	0.0974794	-0.830158	-0.363795	0.0818496	0.301421
436	fulvestrant..GDSC2.1816.	1816	GDSC2	fulvestrant..GDSC2.1816.	Fulvestrant	ESR	Hormone-related	TRUE	0.718802	0.624843	0.107491	0.0976477	-0.815845	-0.472384	0.0922008	0.168014
330	olaparib..GDSC2.1017.	1017	GDSC2	olaparib..GDSC2.1017.	Olaparib	PARP1, PARP2	Genome integrity	TRUE	0.652168	0.618295	0.160439	0.102271	-0.825798	-0.136759	0.0849622	0.706371
481	Pyridostatin..GDSC2.2044.	2044	GDSC2	Pyridostatin..GDSC2.2044.	Pyridostatin	G-quadruplex stabiliser	DNA replication	TRUE	0.618447	0.617951	0.190601	0.102517	-0.840269	0.0864243	0.0747704	0.812353
241	XMD15.27..GDSC1.332.	332	GDSC1	XMD15.27..GDSC1.332.	XMD15-27	CAMK2	Other, kinases	TRUE	0.249075	-0.617913	0.634114	0.102544	-0.242719	-0.138645	0.694022	0.702477
478	BPD.00008900..GDSC2.1998.	1998	GDSC2	BPD.00008900..GDSC2.1998.	BPD-00008900		Other	TRUE	0.151132	-0.617913	0.775028	0.102544	-0.242719	-0.0863309	0.694022	0.812552
17	veliparib..GDSC1.1018.	1018	GDSC1	veliparib..GDSC1.1018.	Veliparib	PARP1, PARP2	Genome integrity	TRUE	0.149562	-0.617913	0.777329	0.102544	-0.624823	0.0821842	0.259773	0.821431
281	LCL161..GDSC1.439.	439	GDSC1	LCL161..GDSC1.439.	LCL161	XIAP, cIAP1, cIAP2	Apoptosis regulation	TRUE	0.143316	-0.617913	0.786498	0.102544	-0.242719	NA	0.694022	NA
490	GSK3203591..GDSC2.2110.	2110	GDSC2	GSK3203591..GDSC2.2110.	GSK591	PMRT5	Chromatin histone methylation	TRUE	0.458435	0.617648	0.360521	0.102734	-0.799285	-0.123603	0.104634	0.733711
55	CCT007093..GDSC1.1067.	1067	GDSC1	CCT007093..GDSC1.1067.	CCT007093	PPM1D	Cell cycle	TRUE	0.287964	0.615956	0.579993	0.103952	-0.829382	-0.299158	0.0824007	0.401081
356	crizotinib..GDSC2.1083.	1083	GDSC2	crizotinib..GDSC2.1083.	Crizotinib	MET, ALK, ROS1	RTK signaling	TRUE	0.607882	0.615799	0.200489	0.104066	-0.858494	-0.00573719	0.0625255	0.98745
376	fulvestrant..GDSC2.1200.	1200	GDSC2	fulvestrant..GDSC2.1200.	Fulvestrant	ESR	Hormone-related	TRUE	0.618015	0.615718	0.191	0.104124	-0.644537	-0.0820932	0.240377	0.821627
471	P22077..GDSC2.1933.	1933	GDSC2	P22077..GDSC2.1933.	P22077	USP7, USP47	Protein stability and degradation	TRUE	0.401445	0.611984	0.43018	0.106843	-0.830106	0.2119	0.0818864	0.556728
80	PFI.1..GDSC1.1219.	1219	GDSC1	PFI.1..GDSC1.1219.	PFI-1	BRD4	Chromatin other	TRUE	0.962658	0.610411	0.00206559	0.108	-0.876863	-0.14662	0.0509009	0.686074
433	dactinomycin..GDSC2.1811.	1811	GDSC2	dactinomycin..GDSC2.1811.	Dactinomycin	RNA polymerase	Other	TRUE	0.484518	0.605501	0.330095	0.111659	-0.837318	0.0202225	0.0768156	0.955781
88	talazoparib..GDSC1.1259.	1259	GDSC1	talazoparib..GDSC1.1259.	Talazoparib	PARP1, PARP2	Genome integrity	TRUE	0.40606	0.597735	0.424386	0.117587	-0.91319	-0.144064	0.0303006	0.691319
48	GDC.0941..GDSC1.1058.	1058	GDSC1	GDC.0941..GDSC1.1058.	Pictilisib	PI3K (class 1)	PI3K/MTOR signaling	TRUE	0.948452	0.593508	0.00391731	0.120887	-0.646664	-0.0956573	0.238308	0.792654
354	dasatinib..GDSC2.1079.	1079	GDSC2	dasatinib..GDSC2.1079.	Dasatinib	ABL, SRC, Ephrins, PDGFR, KIT	Other, kinases	TRUE	0.63006	0.580902	0.179969	0.131033	-0.617016	-0.140635	0.267565	0.698373
104	afatinib..GDSC1.1377.	1377	GDSC1	afatinib..GDSC1.1377.	Afatinib	EGFR, ERBB2	EGFR signaling	TRUE	0.252797	0.545935	0.628882	0.161578	-0.84455	0.146615	0.071833	0.686086
84	CHIR.99021..GDSC1.1241.	1241	GDSC1	CHIR.99021..GDSC1.1241.	CHIR-99021	GSK3A, GSK3B	WNT signaling	TRUE	0.247323	0.529955	0.63658	0.176708	-0.848204	0.145403	0.0693553	0.68857
159	ruxolitinib..GDSC1.206.	206	GDSC1	ruxolitinib..GDSC1.206.	Ruxolitinib	JAK1, JAK2	Other, kinases	TRUE	0.0619838	-0.472952	0.907143	0.236581	NA	NA	NA	NA
238	QL.XI.92..GDSC1.329.	329	GDSC1	QL.XI.92..GDSC1.329.	QL-XI-92	DDR1	Cytoskeleton	TRUE	0.249369	-0.472477	0.6337	0.237118	-0.8283	-0.136181	0.0831717	0.707567
120	CHIR.99021..GDSC1.154.	154	GDSC1	CHIR.99021..GDSC1.154.	CHIR-99021	GSK3A, GSK3B	WNT signaling	TRUE	0.143316	-0.4585	0.786498	0.253198	-0.837455	-0.41876	0.0767202	0.228403
99	mitomycin.C..GDSC1.136.	136	GDSC1	mitomycin.C..GDSC1.136.	Mitomycin-C	DNA crosslinker	DNA replication	TRUE	0.540237	-0.455649	0.268481	0.256543	-0.981822	-0.285293	0.00293408	0.424284
92	SGC0946..GDSC1.1264.	1264	GDSC1	SGC0946..GDSC1.1264.	SGC0946	DOT1L	Chromatin histone methylation	TRUE	0.129188	0.455208	0.807296	0.257063	-0.631565	-0.341865	0.253094	0.333613
41	mirin..GDSC1.1048.	1048	GDSC1	mirin..GDSC1.1048.	Mirin	MRE11	Genome integrity	TRUE	0.334664	0.450996	0.516746	0.26205	-0.242719	-0.0556196	0.694022	0.878708
411	AOB2221..GDSC2.1620.	1620	GDSC2	AOB2221..GDSC2.1620.	PFI3	Polybromo 1, SMARCA4, SMARCA2	Chromatin other	TRUE	0.161531	0.450854	0.759811	0.262219	-0.242719	-0.474459	0.694022	0.165894
90	UNC1215..GDSC1.1262.	1262	GDSC1	UNC1215..GDSC1.1262.	UNC1215	L3MBTL3	Chromatin other	TRUE	0.252837	0.445242	0.628826	0.268941	-0.799285	0.209255	0.104634	0.561777
117	pevonedistat..GDSC1.1529.	1529	GDSC1	pevonedistat..GDSC1.1529.	Pevonedistat	NAE	Other	TRUE	0.331851	0.418333	0.520496	0.302333	-0.242719	-0.364412	0.694022	0.300539
77	tamoxifen..GDSC1.1199.	1199	GDSC1	tamoxifen..GDSC1.1199.	Tamoxifen	ESR1	Hormone-related	TRUE	0.129188	0.415894	0.807296	0.305453	-0.175661	0.054088	0.777497	0.882028
435	nelarabine..GDSC2.1814.	1814	GDSC2	nelarabine..GDSC2.1814.	Nelarabine		DNA replication	TRUE	0.284415	0.414032	0.584881	0.307846	-0.183621	-0.0807962	0.767527	0.824408
142	obatoclax..GDSC1.182.	182	GDSC1	obatoclax..GDSC1.182.	Obatoclax Mesylate	BCL2, BCL-XL, BCL-W, MCL1	Apoptosis regulation	TRUE	0.509104	-0.41293	0.302321	0.309265	-0.724592	-0.262583	0.166146	0.463593
100	PLX4720..GDSC1.1371.	1371	GDSC1	PLX4720..GDSC1.1371.	PLX-4720	BRAF	ERK MAPK signaling	TRUE	0.332298	0.41291	0.5199	0.309291	-0.158491	-0.328363	0.799051	0.354272
26	VX.702..GDSC1.1028.	1028	GDSC1	VX.702..GDSC1.1028.	VX-702	p38	JNK and p38 signaling	TRUE	0.176909	0.407547	0.737406	0.316247	0.0270341	-0.149689	0.965583	0.679794
79	JQ1......GDSC1.1218.	1218	GDSC1	JQ1......GDSC1.1218.	JQ1	BRD2, BRD3, BRD4, BRDT	Chromatin other	TRUE	0.143316	0.405988	0.786498	0.318283	0.0270341	0.132722	0.965583	0.714732
369	MK.1775..GDSC2.1179.	1179	GDSC2	MK.1775..GDSC2.1179.	MK-1775	WEE1, PLK1	Cell cycle	TRUE	0.642947	0.405894	0.16847	0.318406	-0.890429	-0.154972	0.0428161	0.669024
83	YK.4.279..GDSC1.1239.	1239	GDSC1	YK.4.279..GDSC1.1239.	YK-4-279	RNA helicase A	Other	TRUE	0.333856	0.386419	0.517821	0.344359	-0.242719	0.104961	0.694022	0.77291
107	NSC.87877..GDSC1.147.	147	GDSC1	NSC.87877..GDSC1.147.	NSC-87877	SHP-1 (PTPN6), SHP-2 (PTPN11)	Other	TRUE	0.470196	-0.383756	0.346682	0.347981	-0.799285	0.0458837	0.104634	0.89984
191	tubastatin.A..GDSC1.265.	265	GDSC1	tubastatin.A..GDSC1.265.	Tubastatin A	HDAC1, HDAC6, HDAC8	Chromatin histone acetylation	TRUE	0.625817	-0.372409	0.183824	0.363608	-0.830336	0.133729	0.0817229	0.712643
193	YM.155..GDSC1.268.	268	GDSC1	YM.155..GDSC1.268.	Sepantronium bromide	BIRC5	Apoptosis regulation	TRUE	0.491773	-0.372103	0.321806	0.364033	-0.870267	-0.161804	0.0549884	0.655176
270	venetoclax..GDSC1.412.	412	GDSC1	venetoclax..GDSC1.412.	Venotoclax	BCL-2 selective	Apoptosis regulation	TRUE	NA	-0.371834	NA	0.364408	0.0270341	0.258428	0.965583	0.470954
305	RU.SKI.43..GDSC1.576.	576	GDSC1	RU.SKI.43..GDSC1.576.	RU-SKI 43	Shh	Other	TRUE	0.623271	-0.371194	0.186154	0.365299	-0.175056	-0.138118	0.778256	0.703565
456	AGI.5198..GDSC2.1913.	1913	GDSC2	AGI.5198..GDSC2.1913.	AGI-5198	IDH1 (R132H)	Metabolism	TRUE	0.484202	-0.371158	0.330458	0.36535	-0.842331	0.0911605	0.0733507	0.802235
244	EX.527..GDSC1.341.	341	GDSC1	EX.527..GDSC1.341.	Selisistat	SIRT1	Chromatin histone acetylation	TRUE	0.129188	-0.369852	0.807296	0.367173	0.0270341	0.0248568	0.965583	0.945659
28	KU.55933..GDSC1.1030.	1030	GDSC1	KU.55933..GDSC1.1030.	KU-55933	ATM	Genome integrity	TRUE	0.965631	0.363761	0.00175152	0.375727	-0.832845	0.0789587	0.0799488	0.828351
148	GW.2580..GDSC1.193.	193	GDSC1	GW.2580..GDSC1.193.	GW-2580	CSF1R	RTK signaling	TRUE	0.470264	-0.362835	0.346603	0.377034	-0.177149	0.0751753	0.775632	0.83648
94	XAV.939..GDSC1.1268.	1268	GDSC1	XAV.939..GDSC1.1268.	XAV939	TNKS1, TNKS2	WNT signaling	TRUE	0.335311	0.362694	0.515883	0.377235	-0.181493	0.0586229	0.77019	0.872202
42	PD.173074..GDSC1.1049.	1049	GDSC1	PD.173074..GDSC1.1049.	PD173074	FGFR1, FGFR2, FGFR3	RTK signaling	TRUE	NA	-0.359958	NA	0.381112	-0.612095	-0.165329	0.272507	0.648066
288	ARRY.520..GDSC1.474.	474	GDSC1	ARRY.520..GDSC1.474.	ARRY-520	KIF11	Mitosis	TRUE	0.562547	0.359149	0.245191	0.382262	-0.176617	-0.0992109	0.776299	0.7851
7	methotrexate..GDSC1.1008.	1008	GDSC1	methotrexate..GDSC1.1008.	Methotrexate	Antimetabolite	DNA replication	TRUE	0.723227	0.358696	0.104304	0.382906	-0.822456	-0.123963	0.0873728	0.73296
91	UNC0642..GDSC1.1263.	1263	GDSC1	UNC0642..GDSC1.1263.	UNC0642	G9A, GLP	Chromatin histone methylation	TRUE	0.129188	0.358333	0.807296	0.383423	-0.799285	-0.134333	0.104634	0.711392
103	temozolomide..GDSC1.1375.	1375	GDSC1	temozolomide..GDSC1.1375.	Temozolomide	DNA alkylating agent	DNA replication	TRUE	0.241923	0.357993	0.644195	0.383909	NA	-0.364412	NA	0.300539
278	CAP.232..TT.232..TLN.232..GDSC1.436.	436	GDSC1	CAP.232..TT.232..TLN.232..GDSC1.436.	CAP-232, TT-232, TLN-232	Glycolysis	Metabolism	TRUE	0.456407	0.357216	0.362926	0.385016	-0.178292	-0.154251	0.7742	0.67049
38	JNK.Inhibitor.VIII..GDSC1.1043.	1043	GDSC1	JNK.Inhibitor.VIII..GDSC1.1043.	JNK Inhibitor VIII	JNK	JNK and p38 signaling	TRUE	0.161258	0.356822	0.76021	0.385579	NA	-0.342881	NA	0.332083
37	doramapimod..GDSC1.1042.	1042	GDSC1	doramapimod..GDSC1.1042.	Doramapimod	p38, JNK2	JNK and p38 signaling	TRUE	0.960753	0.355956	0.00228029	0.386817	-0.828948	-0.459322	0.08271	0.181729
408	CZC24832..GDSC2.1615.	1615	GDSC2	CZC24832..GDSC2.1615.	CZC24832	PI3Kgamma	PI3K/MTOR signaling	TRUE	0.450301	0.355	0.370203	0.388185	-0.799285	-0.471742	0.104634	0.168673
82	UNC0638..GDSC1.1236.	1236	GDSC1	UNC0638..GDSC1.1236.	UNC0638	G9a and GLP methyltransferases	Chromatin histone methylation	TRUE	0.243926	0.341663	0.641368	0.40749	-0.847485	0.148743	0.0698406	0.681729
102	dabrafenib..GDSC1.1373.	1373	GDSC1	dabrafenib..GDSC1.1373.	Dabrafenib	BRAF	ERK MAPK signaling	TRUE	0.246407	0.341171	0.63787	0.408211	-0.150115	-0.473471	0.809588	0.166901
137	IPA.3..GDSC1.176.	176	GDSC1	IPA.3..GDSC1.176.	IPA-3	PAK1	Cytoskeleton	TRUE	0.215499	0.337357	0.681755	0.41381	-0.861327	-0.140141	0.0606842	0.699393
357	WY.090217..GDSC2.1084.	1084	GDSC2	WY.090217..GDSC2.1084.	Rapamycin	MTORC1	PI3K/MTOR signaling	TRUE	0.612909	-0.336739	0.195759	0.41472	-0.242719	-0.103865	0.694022	0.775231
29	elesclomol..GDSC1.1031.	1031	GDSC1	elesclomol..GDSC1.1031.	Elesclomol	HSP90	Protein stability and degradation	TRUE	0.967008	0.334618	0.0016148	0.417852	-0.774548	-0.0646151	0.124066	0.859243
394	LCL161..GDSC2.1557.	1557	GDSC2	LCL161..GDSC2.1557.	LCL161	XIAP, IAP1, IAP2	Apoptosis regulation	TRUE	0.405011	0.33375	0.425701	0.419136	-0.627438	-0.304091	0.257177	0.392975
27	motesanib..GDSC1.1029.	1029	GDSC1	motesanib..GDSC1.1029.	Motesanib	VEGFR, RET, KIT, PDGFR	RTK signaling	TRUE	0.129188	0.33375	0.807296	0.419136	-0.807689	0.2705	0.0982645	0.449711
70	XMD8.92..GDSC1.1164.	1164	GDSC1	XMD8.92..GDSC1.1164.	XMD8-92	ERK5	ERK MAPK signaling	TRUE	0.648345	0.33375	0.163749	0.419136	-0.663685	-0.146785	0.221936	0.685738
68	XMD11.85h..GDSC1.1158.	1158	GDSC1	XMD11.85h..GDSC1.1158.	XMD11-85h	LRRK2, ERK5	Other, kinases	TRUE	0.150168	0.33375	0.776441	0.419136	-0.645271	-0.142489	0.239663	0.694557
277	C.75..GDSC1.435.	435	GDSC1	C.75..GDSC1.435.	C-75	FAS	Apoptosis regulation	TRUE	0.161195	0.33375	0.760301	0.419136	-0.242719	-0.136704	0.694022	0.706487
273	9....D.Arabinofuranosyl.guanine..GDSC1.427.	427	GDSC1	9....D.Arabinofuranosyl.guanine..GDSC1.427.	Ara-G	Anti-metabolite	Other	TRUE	0.143316	0.33375	0.786498	0.419136	NA	0.119275	NA	0.742767
457	AZD3759..GDSC2.1915.	1915	GDSC2	AZD3759..GDSC2.1915.	AZD3759	EGFR	EGFR signaling	TRUE	0.48156	0.333435	0.333497	0.419603	-0.690617	0.0412648	0.196707	0.909887
326	gefitinib..GDSC2.1010.	1010	GDSC2	gefitinib..GDSC2.1010.	Gefitinib	EGFR	EGFR signaling	TRUE	0.489744	-0.33213	0.324116	0.421538	-0.855887	-0.296294	0.0642345	0.405823
75	GSK.269962A..GDSC1.1192.	1192	GDSC1	GSK.269962A..GDSC1.1192.	GSK269962A	ROCK1, ROCK2	Cytoskeleton	TRUE	0.970081	0.331155	0.00132936	0.422985	-0.907505	-0.144492	0.0332962	0.69044
333	SB.216763..GDSC2.1025.	1025	GDSC2	SB.216763..GDSC2.1025.	SB216763	GSK3A, GSK3B	WNT signaling	TRUE	0.651788	0.330213	0.160767	0.424386	-0.838359	-0.00536585	0.0760925	0.988263
147	LFM.A13..GDSC1.192.	192	GDSC1	LFM.A13..GDSC1.192.	LFM-A13	BTK	Other, kinases	TRUE	0.459777	0.330075	0.358932	0.424592	-0.861367	-0.0277832	0.0606584	0.939271
19	lenalidomide..GDSC1.1020.	1020	GDSC1	lenalidomide..GDSC1.1020.	Lenalidomide	CRBN	Protein stability and degradation	TRUE	0.176909	-0.329173	0.737406	0.425936	-0.165235	0.199276	0.790578	0.580986
469	MIRA.1..GDSC2.1931.	1931	GDSC2	MIRA.1..GDSC2.1931.	MIRA-1	TP53	p53 pathway	TRUE	0.248876	-0.328855	0.634394	0.42641	-0.799285	0.271588	0.104634	0.447817
69	ZG.10..GDSC1.1161.	1161	GDSC1	ZG.10..GDSC1.1161.	ZG-10	JNK1	JNK and p38 signaling	TRUE	0.648583	0.328584	0.163542	0.426815	-0.685266	0.164723	0.201651	0.649287
224	PHA.793887..GDSC1.301.	301	GDSC1	PHA.793887..GDSC1.301.	PHA-793887	CDK2, CDK7, CDK5	Cell cycle	TRUE	0.487404	0.328047	0.326788	0.427615	-0.825285	0.130304	0.085331	0.719752
149	AUY922..GDSC1.194.	194	GDSC1	AUY922..GDSC1.194.	Luminespib	HSP90	Protein stability and degradation	TRUE	0.541638	0.327949	0.266993	0.427762	-0.918301	-0.190728	0.0276865	0.597631
34	KU.57788..GDSC1.1038.	1038	GDSC1	KU.57788..GDSC1.1038.	NU7441	DNAPK	Genome integrity	TRUE	0.404869	0.327485	0.42588	0.428455	-0.175633	-0.167086	0.777532	0.644533
284	ETP.45835..GDSC1.447.	447	GDSC1	ETP.45835..GDSC1.447.	ETP-45835	MNK1, MNK2	Other, kinases	TRUE	0.620586	0.326129	0.188624	0.430484	-0.816946	-0.133505	0.0913909	0.713108
158	avagacestat..GDSC1.205.	205	GDSC1	avagacestat..GDSC1.205.	Avagacestat	Amyloid beta20, Amyloid beta40	Other	TRUE	0.247605	0.32603	0.636183	0.430632	-0.799285	-0.0753154	0.104634	0.836179
15	temsirolimus..GDSC1.1016.	1016	GDSC1	temsirolimus..GDSC1.1016.	Temsirolimus	MTOR	PI3K/MTOR signaling	TRUE	0.714861	0.325542	0.110365	0.431363	-0.778614	-0.134692	0.120804	0.710648
172	GSK429286A..GDSC1.230.	230	GDSC1	GSK429286A..GDSC1.230.	GSK429286A	ROCK1, ROCK2	Cytoskeleton	TRUE	0.251213	-0.323673	0.631108	0.434168	-0.157414	0.0819096	0.800405	0.82202
251	CI.1033..GDSC1.362.	362	GDSC1	CI.1033..GDSC1.362.	CI-1033	EGFR, ERBB2, ERBB4	RTK signaling	TRUE	0.61853	0.322912	0.190523	0.435312	-0.778728	-0.103816	0.120714	0.775335
180	XMD14.99..GDSC1.253.	253	GDSC1	XMD14.99..GDSC1.253.	XMD14-99	ALK, CDK7, LTK, others	Other, kinases	TRUE	0.149881	0.322623	0.776861	0.435746	-0.174628	0.021644	0.778792	0.952676
272	CAY10566..GDSC1.416.	416	GDSC1	CAY10566..GDSC1.416.	CAY10566	Stearoyl-CoA desaturase	Other	TRUE	0.509454	-0.321898	0.301932	0.436839	-0.173632	-0.196036	0.780041	0.587275
162	TL.2.105..GDSC1.211.	211	GDSC1	TL.2.105..GDSC1.211.	TL-2-105	not defined	Other	TRUE	0.162678	0.321263	0.758136	0.437795	-0.16982	-0.124793	0.784822	0.731227
253	TWS119..GDSC1.366.	366	GDSC1	TWS119..GDSC1.366.	TWS119	GSK3	WNT signaling	TRUE	0.607082	0.319243	0.201247	0.440845	-0.782649	-0.118639	0.117594	0.744099
35	SL.0101.1..GDSC1.1039.	1039	GDSC1	SL.0101.1..GDSC1.1039.	SL0101	RSK, AURKB, PIM1, PIM3	Other, kinases	TRUE	0.285556	0.318072	0.583309	0.442618	-0.821949	-0.267909	0.0877398	0.454232
426	Zoledronic.acid..GDSC2.1802.	1802	GDSC2	Zoledronic.acid..GDSC2.1802.	Zoledronate		Other	TRUE	0.28443	-0.316711	0.58486	0.444683	-0.6263	-0.266216	0.258306	0.457199
227	SB.52334..GDSC1.304.	304	GDSC1	SB.52334..GDSC1.304.	SB52334	ALK5	RTK signaling	TRUE	0.249473	-0.316391	0.633554	0.445167	-0.770272	-0.0415697	0.127524	0.909223
487	uprosertib..GDSC2.2106.	2106	GDSC2	uprosertib..GDSC2.2106.	Uprosertib	AKT1, AKT2, AKT3	PI3K/MTOR signaling	TRUE	0.472691	0.315446	0.343772	0.446604	-0.904889	-0.0877293	0.0347046	0.809562
96	doxorubicin..GDSC1.133.	133	GDSC1	doxorubicin..GDSC1.133.	Doxorubicin	Anthracycline	DNA replication	TRUE	0.571119	-0.314082	0.236464	0.448679	-0.946911	-0.0475656	0.0145665	0.896185
340	nutlin.3..GDSC2.1047.	1047	GDSC2	nutlin.3..GDSC2.1047.	Nutlin-3a (-)	MDM2	p53 pathway	TRUE	0.96544	0.313139	0.00177094	0.450117	-0.861715	-0.111834	0.0604334	0.758399
170	Akti.1.2..GDSC1.228.	228	GDSC1	Akti.1.2..GDSC1.228.	AKT inhibitor VIII	AKT1, AKT2, AKT3	PI3K/MTOR signaling	TRUE	0.251643	0.313043	0.630503	0.450264	-0.829015	0.0432321	0.0826619	0.905606
98	gemcitabine..GDSC1.135.	135	GDSC1	gemcitabine..GDSC1.135.	Gemcitabine	Pyrimidine antimetabolite	DNA replication	TRUE	0.55711	-0.311572	0.25079	0.45251	-0.849317	-0.121334	0.0686057	0.738455
379	FK.866..GDSC2.1248.	1248	GDSC2	FK.866..GDSC2.1248.	Daporinad	NAMPT	Metabolism	TRUE	0.169457	-0.309475	0.748248	0.45572	NA	0.161386	NA	0.65602
285	CD532..GDSC1.449.	449	GDSC1	CD532..GDSC1.449.	CD532	AURKA	Mitosis	TRUE	0.610598	-0.306676	0.197927	0.460018	-0.892572	-0.134287	0.0415799	0.711487
141	Octanoic.acid..GDSC1.180.	180	GDSC1	Octanoic.acid..GDSC1.180.	Thapsigargin	SERCA	Other	TRUE	0.564228	-0.296617	0.243469	0.475604	-0.958416	-0.286445	0.0101156	0.422332
350	AZD8055..GDSC2.1059.	1059	GDSC2	AZD8055..GDSC2.1059.	AZD8055	MTORC1, MTORC2	PI3K/MTOR signaling	TRUE	0.923685	0.289437	0.00851368	0.486853	-0.876624	-0.123492	0.0510478	0.733942
157	tipifarnib..GDSC1.204.	204	GDSC1	tipifarnib..GDSC1.204.	Tipifarnib	Farnesyl-transferase (FNTA)	Other	TRUE	0.143316	-0.286951	0.786498	0.490771	-0.862933	-0.223033	0.0596481	0.535669
327	navitoclax..GDSC2.1011.	1011	GDSC2	navitoclax..GDSC2.1011.	Navitoclax	BCL2, BCL-XL, BCL-W	Apoptosis regulation	TRUE	0.608526	0.283883	0.199881	0.495625	-0.872007	0.00227487	0.0539007	0.995024
398	taselisib..GDSC2.1561.	1561	GDSC2	taselisib..GDSC2.1561.	Taselisib	PI3K (beta sparing)	PI3K/MTOR signaling	TRUE	0.919918	0.282635	0.00936281	0.497605	-0.873506	-0.101152	0.0529688	0.78098
494	BMS.754807..GDSC2.2171.	2171	GDSC2	BMS.754807..GDSC2.2171.	BMS-754807	IGF1R, IR	IGF1R signaling	TRUE	0.378835	0.281316	0.458932	0.499701	-0.930562	0.0345518	0.0217346	0.924508
339	Wee1.Inhibitor..GDSC2.1046.	1046	GDSC2	Wee1.Inhibitor..GDSC2.1046.	Wee1 Inhibitor	WEE1, CHEK1	Cell cycle	TRUE	0.493959	0.270596	0.319324	0.516856	-0.835784	0.121014	0.0778858	0.739124
155	GSK1904529A..GDSC1.202.	202	GDSC1	GSK1904529A..GDSC1.202.	GSK1904529A	IGF1R, IR	RTK signaling	TRUE	0.458851	0.268212	0.360028	0.5207	-0.165561	-0.377991	0.790168	0.281501
129	FTI.277..GDSC1.166.	166	GDSC1	FTI.277..GDSC1.166.	FTI-277	Farnesyl-transferase (FNTA)	Other	TRUE	0.129188	0.263845	0.807296	0.52777	-0.865005	-0.544419	0.0583194	0.103719
72	CCT.018159..GDSC1.1170.	1170	GDSC1	CCT.018159..GDSC1.1170.	CCT-018159	HSP90	Protein stability and degradation	TRUE	0.61322	0.263561	0.195467	0.528231	-0.857466	-0.107242	0.0631974	0.768088
299	BAM7..GDSC1.552.	552	GDSC1	BAM7..GDSC1.552.	BAM7	Bax activator	Other	TRUE	0.161833	0.26262	0.759369	0.529759	-0.242719	-0.178044	0.694022	0.622641
73	rucaparib..GDSC1.1175.	1175	GDSC1	rucaparib..GDSC1.1175.	Rucaparib	PARP1, PARP2	Genome integrity	TRUE	0.482341	0.262568	0.332597	0.529844	-0.170778	-0.0192507	0.783621	0.957905
175	IC.87114..GDSC1.236.	236	GDSC1	IC.87114..GDSC1.236.	IC-87114	PI3Kdelta	PI3K/MTOR signaling	TRUE	0.143316	0.259846	0.786498	0.534275	-0.242719	NA	0.694022	NA
349	GDC.0941..GDSC2.1058.	1058	GDSC2	GDC.0941..GDSC2.1058.	Pictilisib	PI3K (class 1)	PI3K/MTOR signaling	TRUE	0.608089	0.256342	0.200294	0.54	-0.83206	-0.00834103	0.0805028	0.981755
71	QL.VIII.58..GDSC1.1166.	1166	GDSC1	QL.VIII.58..GDSC1.1166.	QL-VIII-58	MTOR, ATR	Other	TRUE	0.495872	-0.256072	0.317157	0.540441	-0.753405	-0.15542	0.141435	0.668113
465	GNE317..GDSC2.1926.	1926	GDSC2	GNE317..GDSC2.1926.	GNE-317	PI3Kalpha	PI3K/MTOR signaling	TRUE	0.617729	0.25294	0.191266	0.545578	-0.804531	0.119533	0.100644	0.742226
346	MK.2206..GDSC2.1053.	1053	GDSC2	MK.2206..GDSC2.1053.	MK-2206	AKT1, AKT2	PI3K/MTOR signaling	TRUE	0.622023	0.252009	0.1873	0.547109	-0.82974	-0.103569	0.0821466	0.775858
12	nilotinib..GDSC1.1013.	1013	GDSC1	nilotinib..GDSC1.1013.	Nilotinib	ABL	ABL signaling	TRUE	0.274634	-0.250738	0.598406	0.5492	-0.799285	-0.140168	0.104634	0.699337
360	irinotecan..GDSC2.1088.	1088	GDSC2	irinotecan..GDSC2.1088.	Irinotecan	TOP1	DNA replication	TRUE	0.970301	0.249034	0.00130994	0.552009	-0.869005	-0.450716	0.055782	0.191115
348	NVP.BEZ235..GDSC2.1057.	1057	GDSC2	NVP.BEZ235..GDSC2.1057.	Dactolisib	PI3K (class 1), MTORC1, MTORC2	PI3K/MTOR signaling	TRUE	0.618268	0.24893	0.190767	0.552179	-0.789978	0.221694	0.111829	0.538185
248	THZ.2.102.1..GDSC1.346.	346	GDSC1	THZ.2.102.1..GDSC1.346.	THZ-2-102-1	CDK7	Cell cycle	TRUE	0.635079	-0.248545	0.175453	0.552814	-0.920669	-0.207195	0.0265012	0.565722
344	alisertib..GDSC2.1051.	1051	GDSC2	alisertib..GDSC2.1051.	Alisertib	AURKA	Mitosis	TRUE	0.956816	0.247435	0.00275708	0.554648	-0.921112	-0.439834	0.0262808	0.203383
146	bleomycin..GDSC1.190.	190	GDSC1	bleomycin..GDSC1.190.	Bleomycin	dsDNA break induction	DNA replication	TRUE	0.564119	-0.245272	0.243581	0.558226	-0.97618	-0.0996169	0.00439742	0.784238
493	AT13148..GDSC2.2170.	2170	GDSC2	AT13148..GDSC2.2170.	AT13148	AKT1	PI3K/MTOR signaling	TRUE	0.617699	0.244708	0.191294	0.55916	-0.858376	0.00137778	0.0626025	0.996986
424	AZD4547..GDSC2.1786.	1786	GDSC2	AZD4547..GDSC2.1786.	AZD4547	FGFR1, FGFR2, FGFR3	RTK signaling	TRUE	0.952549	0.24437	0.00332394	0.55972	-0.642903	-0.134759	0.241969	0.71051
393	uprosertib..GDSC2.1553.	1553	GDSC2	uprosertib..GDSC2.1553.	Uprosertib	AKT1, AKT2, AKT3	PI3K/MTOR signaling	TRUE	0.957007	0.244259	0.00273287	0.559904	-0.841271	-0.457413	0.0740796	0.183788
455	GSK2110183C..GDSC2.1912.	1912	GDSC2	GSK2110183C..GDSC2.1912.	Afuresertib	AKT1, AKT2, AKT3	PI3K/MTOR signaling	TRUE	0.607625	0.242988	0.200732	0.562013	-0.847396	0.103209	0.0699011	0.776619
112	bicalutamide..GDSC1.1502.	1502	GDSC1	bicalutamide..GDSC1.1502.	Bicalutamide	AR	Hormone-related	TRUE	0.129188	-0.241537	0.807296	0.564424	NA	-0.266487	NA	0.456723
405	LGK.974..GDSC2.1598.	1598	GDSC2	LGK.974..GDSC2.1598.	LGK974	PORCN	WNT signaling	TRUE	0.960835	0.238479	0.00227084	0.569516	-0.813815	-0.126603	0.0936992	0.727451
353	5.fluorouracil..GDSC2.1073.	1073	GDSC2	5.fluorouracil..GDSC2.1073.	5-Fluorouracil	Antimetabolite (DNA & RNA)	Other	TRUE	0.654611	0.235848	0.158339	0.57391	-0.839092	-0.113682	0.0755838	0.75451
423	Picolinate..GDSC2.1635.	1635	GDSC2	Picolinate..GDSC2.1635.	Picolinici-acid	Inflammatory related	Other	TRUE	0.510141	0.231171	0.301169	0.58175	NA	-0.324734	NA	0.359932
173	KIN001.242..GDSC1.231.	231	GDSC1	KIN001.242..GDSC1.231.	FMK	RSK	Other, kinases	TRUE	0.215318	-0.228761	0.682014	0.585802	-0.629399	0.046921	0.255235	0.897586
109	olaparib..GDSC1.1495.	1495	GDSC1	olaparib..GDSC1.1495.	Olaparib	PARP1, PARP2	Genome integrity	TRUE	0.215457	0.22819	0.681816	0.586764	-0.174909	-0.351995	0.778439	0.31853
397	alpelisib..GDSC2.1560.	1560	GDSC2	alpelisib..GDSC2.1560.	Alpelisib	PI3Kalpha	PI3K/MTOR signaling	TRUE	0.614929	0.225557	0.193871	0.591206	-0.846556	-0.450217	0.0704696	0.191669
86	Piplartine..GDSC1.1243.	1243	GDSC1	Piplartine..GDSC1.1243.	Piperlongumine	Induces reactive oxygen species	Other	TRUE	0.954596	0.225421	0.00304547	0.591435	-0.828863	-0.141683	0.0827701	0.696215
4	cisplatin..GDSC1.1005.	1005	GDSC1	cisplatin..GDSC1.1005.	Cisplatin	DNA crosslinker	DNA replication	TRUE	0.967478	0.225199	0.00156933	0.591811	-0.829218	-0.133077	0.0825174	0.713994
486	VX.11e..GDSC2.2096.	2096	GDSC2	VX.11e..GDSC2.2096.	VX-11e	ERK2	ERK MAPK signaling	TRUE	0.581309	0.224742	0.226255	0.592583	-0.886191	-0.0801138	0.0452939	0.825871
462	cediranib..GDSC2.1922.	1922	GDSC2	cediranib..GDSC2.1922.	Cediranib	VEGFR, FLT1, FLT2, FLT3, FLT4, KIT, PDGFRB	RTK signaling	TRUE	0.612815	0.224616	0.195847	0.592797	-0.852395	0.0806453	0.0665467	0.824731
482	AMG.319..GDSC2.2045.	2045	GDSC2	AMG.319..GDSC2.2045.	AMG-319	PI3K (beta sparing)	PI3K/MTOR signaling	TRUE	0.479391	0.22417	0.335999	0.59355	-0.242719	-0.138004	0.694022	0.7038
470	NVP.ADW742..GDSC2.1932.	1932	GDSC2	NVP.ADW742..GDSC2.1932.	NVP-ADW742	IGF1R	IGF1R signaling	TRUE	0.469626	0.2219	0.347349	0.597393	-0.897624	0.0676695	0.0387119	0.852649
446	OF.1..GDSC2.1853.	1853	GDSC2	OF.1..GDSC2.1853.	OF-1	BRPF1B, BRPF2	Chromatin histone acetylation	TRUE	0.643555	0.221845	0.167936	0.597487	-0.848435	-0.131334	0.0691998	0.717611
403	entinostat..GDSC2.1593.	1593	GDSC2	entinostat..GDSC2.1593.	Entinostat	HDAC1, HDAC3	Chromatin histone acetylation	TRUE	0.947017	0.219847	0.0041364	0.600876	-0.828215	-0.455888	0.0832321	0.185441
108	camptothecin..GDSC1.1494.	1494	GDSC1	camptothecin..GDSC1.1494.	SN-38	TOP1	DNA replication	TRUE	0.983588	0.219775	0.000401807	0.600999	-0.837308	-0.102971	0.0768225	0.777123
97	etoposide..GDSC1.134.	134	GDSC1	etoposide..GDSC1.134.	Etoposide	TOP2	DNA replication	TRUE	0.475736	-0.219394	0.340231	0.601647	-0.958223	-0.177592	0.0101859	0.62354
66	HG.5.88.01..GDSC1.1143.	1143	GDSC1	HG.5.88.01..GDSC1.1143.	HG-5-88-01	TAK1, M4K2	Other, kinases	TRUE	0.624808	-0.218918	0.184746	0.602456	-0.686136	-0.00818367	0.200845	0.982099
458	AZD5363..GDSC2.1916.	1916	GDSC2	AZD5363..GDSC2.1916.	AZD5363	AKT1, AKT2, AKT3, ROCK2	Other, kinases	TRUE	0.603846	0.21882	0.204322	0.602621	-0.854962	-0.239111	0.0648446	0.505839
246	THZ.2.49..GDSC1.344.	344	GDSC1	THZ.2.49..GDSC1.344.	THZ-2-49	CDK9	Cell cycle	TRUE	0.615527	-0.217682	0.193313	0.604557	-0.880076	-0.0755996	0.0489464	0.835568
328	vorinostat..GDSC2.1012.	1012	GDSC2	vorinostat..GDSC2.1012.	Vorinostat	HDAC inhibitor Class I, IIa, IIb, IV	Chromatin histone acetylation	TRUE	0.487273	0.217435	0.326939	0.604977	-0.825759	0.228009	0.0849906	0.526362
384	trametinib..GDSC2.1372.	1372	GDSC2	trametinib..GDSC2.1372.	Trametinib	MEK1, MEK2	ERK MAPK signaling	TRUE	0.647064	0.217154	0.164864	0.605455	-0.90446	-0.0233063	0.0349374	0.949045
361	oxaliplatin..GDSC2.1089.	1089	GDSC2	oxaliplatin..GDSC2.1089.	Oxaliplatin	DNA alkylating agent	DNA replication	TRUE	0.936371	0.217017	0.00594412	0.605688	-0.845597	-0.252059	0.0711202	0.482337
479	foretinib..GDSC2.2040.	2040	GDSC2	foretinib..GDSC2.2040.	Foretinib	MET, KDR, TIE2, VEGFR3/FLT4, RON, PDGFR, FGFR1, EGFR	RTK signaling	TRUE	0.460853	0.216413	0.35766	0.606718	-0.931023	0.130784	0.0215199	0.718753
387	ruxolitinib..GDSC2.1507.	1507	GDSC2	ruxolitinib..GDSC2.1507.	Ruxolitinib	JAK1, JAK2	Other, kinases	TRUE	0.411354	-0.215819	0.417772	0.607729	-0.664082	-0.238905	0.221559	0.506217
355	paclitaxel..GDSC2.1080.	1080	GDSC2	paclitaxel..GDSC2.1080.	Paclitaxel	Microtubule stabiliser	Mitosis	TRUE	0.623397	0.215628	0.186038	0.608055	-0.184245	-0.104774	0.766746	0.773307
388	linsitinib..GDSC2.1510.	1510	GDSC2	linsitinib..GDSC2.1510.	Linsitinib	IGF1R	IGF1R signaling	TRUE	0.91243	0.215324	0.0111669	0.608573	-0.862378	-0.124184	0.0600056	0.732498
154	Patupilone..GDSC1.201.	201	GDSC1	Patupilone..GDSC1.201.	Epothilone B	Microtubule stabiliser	Mitosis	TRUE	0.524941	-0.215129	0.284916	0.608905	-0.888718	-0.267489	0.0438115	0.454968
451	BVD.523..GDSC2.1908.	1908	GDSC2	BVD.523..GDSC2.1908.	Ulixertinib	ERK1, ERK2	ERK MAPK signaling	TRUE	0.47921	0.214299	0.336208	0.610321	-0.873192	0.108398	0.053164	0.765645
459	AZD6738..GDSC2.1917.	1917	GDSC2	AZD6738..GDSC2.1917.	AZD6738	ATR	Genome integrity	TRUE	0.493925	0.214207	0.319362	0.610479	-0.861196	0.115368	0.0607691	0.750965
383	XAV.939..GDSC2.1268.	1268	GDSC2	XAV.939..GDSC2.1268.	XAV939	TNKS1, TNKS2	WNT signaling	TRUE	0.498854	0.213843	0.31379	0.611101	-0.857602	-0.128695	0.0631086	0.723097
489	AZ6102..GDSC2.2109.	2109	GDSC2	AZ6102..GDSC2.2109.	AZ6102	TNKS1, TNKS2	WNT signaling	TRUE	0.591625	0.21372	0.216103	0.61131	-0.84314	0.129289	0.0727967	0.72186
152	pazopanib..GDSC1.199.	199	GDSC1	pazopanib..GDSC1.199.	Pazopanib	CSF1R, KIT, PDGFRA, PDGFRB	RTK signaling	TRUE	0.43101	-0.213648	0.393519	0.611433	-0.87076	-0.344892	0.0546799	0.329067
443	Sinularin..GDSC2.1838.	1838	GDSC2	Sinularin..GDSC2.1838.	Sinularin		Unclassified	TRUE	0.972268	0.213201	0.00114291	0.612197	0.0270341	-0.127463	0.965583	0.725662
322	vinblastine..GDSC2.1004.	1004	GDSC2	vinblastine..GDSC2.1004.	Vinblastine	Microtubule destabiliser	Mitosis	TRUE	0.481199	0.212908	0.333913	0.612698	-0.910476	0.206951	0.0317192	0.56619
395	lapatinib..GDSC2.1558.	1558	GDSC2	lapatinib..GDSC2.1558.	Lapatinib	EGFR, ERBB2	EGFR signaling	TRUE	0.608855	0.212122	0.19957	0.614041	-0.888881	0.0832784	0.043716	0.819087
332	AZD7762..GDSC2.1022.	1022	GDSC2	AZD7762..GDSC2.1022.	AZD7762	CHEK1, CHEK2	Cell cycle	TRUE	0.284359	0.21118	0.584959	0.615653	0.0270341	0.126774	0.965583	0.727097
64	serdemetan..GDSC1.1133.	1133	GDSC1	serdemetan..GDSC1.1133.	Serdemetan	MDM2	p53 pathway	TRUE	0.973962	0.210675	0.00100818	0.616516	-0.832643	0.0418103	0.0800916	0.9087
232	YM.201636..GDSC1.310.	310	GDSC1	YM.201636..GDSC1.310.	YM201636	PIKFYVE	PI3K/MTOR signaling	TRUE	0.628034	-0.209784	0.181806	0.618043	-0.808568	-0.162117	0.0976053	0.654543
429	carmustine..GDSC2.1807.	1807	GDSC2	carmustine..GDSC2.1807.	Carmustine			TRUE	0.285356	0.209532	0.583584	0.618475	-0.824027	0.0880409	0.086237	0.808896
325	docetaxel..GDSC2.1007.	1007	GDSC2	docetaxel..GDSC2.1007.	Docetaxel	Microtubule stabiliser	Mitosis	TRUE	0.475543	0.209424	0.340455	0.61866	-0.87077	-0.118772	0.0546736	0.74382
342	PD.173074..GDSC2.1049.	1049	GDSC2	PD.173074..GDSC2.1049.	PD173074	FGFR1, FGFR2, FGFR3	RTK signaling	TRUE	0.0619838	0.208244	0.907143	0.620685	-0.799285	-0.0988009	0.104634	0.78597
2	AICAR..GDSC1.1001.	1001	GDSC1	AICAR..GDSC1.1001.	AICA Ribonucleotide	AMPK agonist	Metabolism	TRUE	0.971117	0.208209	0.00123928	0.620744	-0.793259	-0.136352	0.109276	0.707213
400	CS.1421..GDSC2.1564.	1564	GDSC2	CS.1421..GDSC2.1564.	SCH772984	ERK1, ERK2	ERK MAPK signaling	TRUE	0.588665	0.20816	0.218996	0.620827	-0.904541	-0.111987	0.0348932	0.758077
450	buparlisib..GDSC2.1873.	1873	GDSC2	buparlisib..GDSC2.1873.	Buparlisib	PI3Kalpha, PI3Kdelta, PI3Kbeta, PI3Kgamma	PI3K/MTOR signaling	TRUE	0.491825	0.205918	0.321747	0.62468	-0.804111	0.225666	0.100962	0.530736
368	niraparib..GDSC2.1177.	1177	GDSC2	niraparib..GDSC2.1177.	Niraparib	PARP1, PARP2	Genome integrity	TRUE	0.487149	0.205584	0.32708	0.625254	-0.179584	-0.458504	0.772582	0.18261
267	eEF2K.Inhibitor..A.484954..GDSC1.409.	409	GDSC1	eEF2K.Inhibitor..A.484954..GDSC1.409.	eEF2K Inhibitor, A-484954	eEF2K	Other, kinases	TRUE	0.543546	-0.204732	0.264974	0.626719	-0.850822	0.210421	0.0675966	0.559548
85	LL.Z1640.2..GDSC1.1242.	1242	GDSC1	LL.Z1640.2..GDSC1.1242.	(5Z)-7-Oxozeaenol	TAK1	Other, kinases	TRUE	0.880001	0.204196	0.0207358	0.627642	-0.900355	-0.0541201	0.0371893	0.881958
362	BMS.536924..GDSC2.1091.	1091	GDSC2	BMS.536924..GDSC2.1091.	BMS-536924	IGF1R, IR	IGF1R signaling	TRUE	0.448848	0.204141	0.371942	0.627736	-0.939056	0.0857202	0.0178946	0.813859
163	AT.7519..GDSC1.219.	219	GDSC1	AT.7519..GDSC1.219.	AT-7519	CDK1, CDK2, CDK4, CDK6, CDK9	Cell cycle	TRUE	0.567848	-0.204007	0.23978	0.627967	-0.874513	-0.157284	0.0523462	0.664328
474	WIKI4..GDSC2.1940.	1940	GDSC2	WIKI4..GDSC2.1940.	WIKI4	TNKS1, TNKS2	WNT signaling	TRUE	0.617794	0.20381	0.191205	0.628306	-0.818039	0.0863794	0.0905897	0.812449
135	FH535..GDSC1.173.	173	GDSC1	FH535..GDSC1.173.	FH535	PPARgamma, PPARdelta	Other	TRUE	0.607096	-0.203464	0.201233	0.628902	-0.933885	-0.208757	0.0202036	0.562729
402	leflunomide..GDSC2.1578.	1578	GDSC2	leflunomide..GDSC2.1578.	Leflunomide	Pyrimidine synthesis inhibitor	DNA replication	TRUE	0.661885	0.203117	0.152156	0.6295	-0.817745	-0.127641	0.0908049	0.72529
491	VE.821..GDSC2.2111.	2111	GDSC2	VE.821..GDSC2.2111.	VE821	ATR	Genome integrity	TRUE	0.479818	0.203104	0.335506	0.629524	-0.849275	-0.114107	0.0686345	0.753615
460	AZD8186..GDSC2.1918.	1918	GDSC2	AZD8186..GDSC2.1918.	AZD8186	PI3Kalpha, PI3Kbeta	PI3K/MTOR signaling	TRUE	0.611528	0.202772	0.197053	0.630096	-0.72439	0.111333	0.166323	0.759456
231	Y.39983..GDSC1.309.	309	GDSC1	Y.39983..GDSC1.309.	Y-39983	ROCK	Cytoskeleton	TRUE	0.484856	-0.202551	0.329708	0.630476	-0.157219	-0.143232	0.80065	0.69303
372	bortezomib..GDSC2.1191.	1191	GDSC2	bortezomib..GDSC2.1191.	Bortezomib	Proteasome	Protein stability and degradation	TRUE	0.484723	0.202366	0.329859	0.630796	-0.819632	0.238786	0.0894248	0.506434
151	Bryostatin..GDSC1.197.	197	GDSC1	Bryostatin..GDSC1.197.	Bryostatin 1	PKC	Other	TRUE	0.444807	-0.201329	0.376793	0.632585	-0.635392	-0.232019	0.249324	0.518909
105	bleomycin..GDSC1.1378.	1378	GDSC1	bleomycin..GDSC1.1378.	Bleomycin (50 uM)	dsDNA break induction	DNA replication	TRUE	0.971132	0.200167	0.00123802	0.634592	-0.924738	-0.0479196	0.0245038	0.895416
483	SCH900776..GDSC2.2046.	2046	GDSC2	SCH900776..GDSC2.2046.	MK-8776	CHEK1, CHEK2, CDK2	Cell cycle	TRUE	0.616672	0.200062	0.192247	0.634773	-0.164142	0.0968223	0.79195	0.790176
210	KIN001.055..GDSC1.288.	288	GDSC1	KIN001.055..GDSC1.288.	WHI-P97	JAK3	Other, kinases	TRUE	0.161368	-0.199204	0.760048	0.636256	-0.84306	-0.302064	0.0728514	0.396296
276	Flavopiridol..GDSC1.432.	432	GDSC1	Flavopiridol..GDSC1.432.	Flavopiridol	CDK	Cell cycle	TRUE	0.57834	-0.199	0.229211	0.636609	-0.127973	-0.119713	0.837505	0.741849
65	HG.5.113.01..GDSC1.1142.	1142	GDSC1	HG.5.113.01..GDSC1.1142.	HG-5-113-01	AURKA	Mitosis	TRUE	0.636723	-0.198641	0.173984	0.63723	-0.751691	-0.121926	0.142872	0.737217
419	GS.9973..GDSC2.1630.	1630	GDSC2	GS.9973..GDSC2.1630.	Entospletinib	SYK	Other, kinases	TRUE	0.940223	0.198477	0.00525321	0.637513	-0.797986	-0.134371	0.10563	0.711312
366	APR.246..GDSC2.1131.	1131	GDSC2	APR.246..GDSC2.1131.	PRIMA-1MET	TP53 activation	p53 pathway	TRUE	0.484674	0.196441	0.329916	0.641038	-0.847873	-0.443158	0.0695786	0.199589
280	panobinostat..GDSC1.438.	438	GDSC1	panobinostat..GDSC1.438.	Panobinostat	HDAC	Chromatin histone acetylation	TRUE	0.553569	-0.194698	0.254464	0.644062	-0.0901816	-0.125491	0.885333	0.729772
143	BMS.754807..GDSC1.184.	184	GDSC1	BMS.754807..GDSC1.184.	BMS-754807	IGF1R, IR	RTK signaling	TRUE	0.577823	-0.194664	0.229727	0.644121	-0.650267	-0.279805	0.234817	0.433637
434	fludarabine..GDSC2.1813.	1813	GDSC2	fludarabine..GDSC2.1813.	Fludarabine	Antimetabolite	DNA replication	TRUE	0.401382	0.194157	0.43026	0.645002	-0.820303	-0.136724	0.0889362	0.706444
420	PRT062607..GDSC2.1631.	1631	GDSC2	PRT062607..GDSC2.1631.	PRT062607	SYK	Other, kinases	TRUE	0.564884	0.193109	0.242799	0.646822	-0.841236	-0.382569	0.0741038	0.275232
476	MIM.1..GDSC2.1996.	1996	GDSC2	MIM.1..GDSC2.1996.	MIM1	MCL1	Apoptosis regulation	TRUE	0.62081	0.19301	0.188416	0.646993	-0.841095	0.0904241	0.0742008	0.803807
358	sorafenib..GDSC2.1085.	1085	GDSC2	sorafenib..GDSC2.1085.	Sorafenib	PDGFR, KIT, VEGFR, RAF	Other, kinases	TRUE	0.616958	0.192255	0.191982	0.648305	-0.817612	0.107474	0.090902	0.767598
197	CUDC.101..GDSC1.273.	273	GDSC1	CUDC.101..GDSC1.273.	CUDC-101	HDAC1-10, EGFR, ERBB2	Other	TRUE	0.622121	-0.191509	0.18721	0.649604	-0.932649	-0.220675	0.0207687	0.540101
63	PF.4708671..GDSC1.1129.	1129	GDSC1	PF.4708671..GDSC1.1129.	PF-4708671	S6K1	PI3K/MTOR signaling	TRUE	0.966404	-0.189532	0.00167407	0.653046	-0.828349	-0.310596	0.0831365	0.382409
262	AST.1306..GDSC1.381.	381	GDSC1	AST.1306..GDSC1.381.	AST-1306	EGFR, ERBB4	RTK signaling	TRUE	0.599394	-0.189121	0.208582	0.653763	-0.766957	-0.094174	0.130224	0.795812
404	OSI.027..GDSC2.1594.	1594	GDSC2	OSI.027..GDSC2.1594.	OSI-027	MTORC1, MTORC2	PI3K/MTOR signaling	TRUE	NA	0.188587	NA	0.654694	-0.799285	-0.332137	0.104634	0.348435
449	BDP.00009066..GDSC2.1866.	1866	GDSC2	BDP.00009066..GDSC2.1866.	BDP-00009066	MRCKB_HUMAN	Cytoskeleton	TRUE	0.494026	0.188391	0.319247	0.655035	-0.847522	0.088295	0.069816	0.808353
87	FK.866..GDSC1.1248.	1248	GDSC1	FK.866..GDSC1.1248.	Daporinad	NAMPT	Metabolism	TRUE	0.681087	0.187607	0.136341	0.656403	-0.895364	-0.157229	0.0399868	0.66444
484	BVD.523..GDSC2.2047.	2047	GDSC2	BVD.523..GDSC2.2047.	Ulixertinib	ERK1, ERK2	ERK MAPK signaling	TRUE	0.474632	0.187529	0.341514	0.65654	-0.888268	0.106586	0.044074	0.769474
410	GSK2606414..GDSC2.1618.	1618	GDSC2	GSK2606414..GDSC2.1618.	GSK2606414	PERK	Metabolism	TRUE	0.614647	0.187162	0.194134	0.65718	-0.787839	-0.44482	0.113502	0.197707
213	Bayer.IKKb.inhibitor..GDSC1.290.	290	GDSC1	Bayer.IKKb.inhibitor..GDSC1.290.	KIN001-260	CDC7	DNA replication	TRUE	0.248909	-0.186952	0.634347	0.657547	-0.176305	0.0269989	0.77669	0.940983
375	tamoxifen..GDSC2.1199.	1199	GDSC2	tamoxifen..GDSC2.1199.	Tamoxifen	ESR1	Hormone-related	TRUE	0.626449	0.186583	0.183247	0.658192	-0.814634	0.102837	0.0930934	0.777408
47	NVP.BEZ235..GDSC1.1057.	1057	GDSC1	NVP.BEZ235..GDSC1.1057.	Dactolisib	PI3K (class 1), MTORC1, MTORC2	PI3K/MTOR signaling	TRUE	0.969666	0.18643	0.00136627	0.658459	-0.777123	-0.110196	0.121997	0.761853
10	navitoclax..GDSC1.1011.	1011	GDSC1	navitoclax..GDSC1.1011.	Navitoclax	BCL2, BCL-XL, BCL-W	Apoptosis regulation	TRUE	0.950648	0.186145	0.00359336	0.658956	-0.592164	-0.157926	0.292768	0.663024
380	BMS.345541..GDSC2.1249.	1249	GDSC2	BMS.345541..GDSC2.1249.	BMS-345541	IKK-1, IKK-2	Other	TRUE	0.651589	0.185847	0.160938	0.659478	-0.815715	-0.476031	0.092296	0.164299
58	BMS.536924..GDSC1.1091.	1091	GDSC1	BMS.536924..GDSC1.1091.	BMS-536924	IGF1R, IR	IGF1R signaling	TRUE	0.934309	0.185437	0.0063313	0.660194	-0.900119	-0.163003	0.03732	0.652754
40	nutlin.3..GDSC1.1047.	1047	GDSC1	nutlin.3..GDSC1.1047.	Nutlin-3a (-)	MDM2	p53 pathway	TRUE	0.285544	0.185405	0.583325	0.660249	-0.605895	-0.36784	0.278769	0.295671
427	Oxyphenisatin.acetate..GDSC2.1804.	1804	GDSC2	Oxyphenisatin.acetate..GDSC2.1804.	Acetalax		Unclassified	TRUE	0.926038	0.185281	0.00800319	0.660466	-0.804364	-0.104788	0.100771	0.773278
252	PF.00299804..GDSC1.363.	363	GDSC1	PF.00299804..GDSC1.363.	PF-00299804	EGFR, ERBB2, ERBB4	RTK signaling	TRUE	0.590955	-0.184706	0.216757	0.661473	-0.775518	-0.073741	0.123286	0.839566
378	YK.4.279..GDSC2.1239.	1239	GDSC2	YK.4.279..GDSC2.1239.	YK-4-279	RNA helicase A	Other	TRUE	0.493293	0.184427	0.320079	0.661961	-0.868032	0.224597	0.0563958	0.532736
125	KIN001.206..GDSC1.159.	159	GDSC1	KIN001.206..GDSC1.159.	HG6-64-1	BRAF	ERK MAPK signaling	TRUE	0.215624	-0.183488	0.681576	0.663603	-0.81242	-0.147498	0.0947328	0.684276
130	PDK1.inhibitor.AR.12..GDSC1.167.	167	GDSC1	PDK1.inhibitor.AR.12..GDSC1.167.	OSU-03012	PDK1 (PDPK1)	Metabolism	TRUE	0.532397	-0.18344	0.276858	0.663689	-0.891208	-0.213368	0.0423653	0.553933
418	ML323..GDSC2.1629.	1629	GDSC2	ML323..GDSC2.1629.	ML323	USP1, UAF1	Protein stability and degradation	TRUE	0.967385	0.183342	0.00157829	0.663859	-0.845541	-0.454649	0.0711585	0.186791
153	dacinostat..GDSC1.200.	200	GDSC1	dacinostat..GDSC1.200.	Dacinostat	HDAC1	Chromatin histone acetylation	TRUE	0.51782	-0.183221	0.292694	0.664072	-0.783198	-0.330915	0.117159	0.35032
347	palbociclib..GDSC2.1054.	1054	GDSC2	palbociclib..GDSC2.1054.	Palbociclib	CDK4, CDK6	Cell cycle	TRUE	0.933965	0.183108	0.006397	0.664269	-0.872461	-0.110934	0.0536177	0.760296
128	Dimethyloxalylglcine..GDSC1.165.	165	GDSC1	Dimethyloxalylglcine..GDSC1.165.	DMOG	HIF-PH	Metabolism	TRUE	0.538813	-0.182628	0.269995	0.66511	-0.83159	-0.145001	0.0808349	0.689395
440	Dihydrorotenone..GDSC2.1827.	1827	GDSC2	Dihydrorotenone..GDSC2.1827.	Dihydrorotenone		Unclassified	TRUE	0.973113	0.182575	0.00107461	0.665204	-0.795342	-0.146701	0.107665	0.68591
208	KIN001.236..GDSC1.286.	286	GDSC1	KIN001.236..GDSC1.286.	KIN001-236	HDAC6, HDAC10	Chromatin histone acetylation	TRUE	0.479552	-0.182494	0.335813	0.665346	-0.821182	-0.00203509	0.0882965	0.995548
195	HDAC.inhibitor.XV..GDSC1.271.	271	GDSC1	HDAC.inhibitor.XV..GDSC1.271.	VNLG/124	HDAC,RAR	Chromatin histone acetylation	TRUE	0.459901	-0.182424	0.358785	0.665468	-0.796851	-0.266487	0.106502	0.456723
438	docetaxel..GDSC2.1819.	1819	GDSC2	docetaxel..GDSC2.1819.	Docetaxel	Microtubule stabiliser	Mitosis	TRUE	0.7405	0.181874	0.0922729	0.666431	-0.930746	-0.437169	0.0216489	0.206455
477	WEHI.539..GDSC2.1997.	1997	GDSC2	WEHI.539..GDSC2.1997.	WEHI-539	BCL-XL	Apoptosis regulation	TRUE	0.606057	0.181786	0.202219	0.666586	-0.825964	0.0743991	0.0848433	0.83815
123	KIN001.204..GDSC1.157.	157	GDSC1	KIN001.204..GDSC1.157.	JNK-9L	JNK2, JNK3	JNK and p38 signaling	TRUE	0.603985	-0.179514	0.204189	0.670573	-0.902467	-0.166268	0.0360251	0.646178
46	palbociclib..GDSC1.1054.	1054	GDSC1	palbociclib..GDSC1.1054.	Palbociclib	CDK4, CDK6	Cell cycle	TRUE	0.958267	0.17691	0.00257615	0.67515	-0.81532	-0.0727107	0.0925872	0.841784
454	dactinomycin..GDSC2.1911.	1911	GDSC2	dactinomycin..GDSC2.1911.	Dactinomycin	RNA polymerase	Other	TRUE	0.597231	-0.175811	0.210665	0.677083	-0.884644	0.143735	0.0462098	0.691995
45	MK.2206..GDSC1.1053.	1053	GDSC1	MK.2206..GDSC1.1053.	MK-2206	AKT1, AKT2	PI3K/MTOR signaling	TRUE	0.95527	0.173404	0.0029564	0.681327	-0.174048	-0.431685	0.779519	0.21286
161	SB.715992..GDSC1.208.	208	GDSC1	SB.715992..GDSC1.208.	Ispinesib Mesylate	KSP	Mitosis	TRUE	0.551679	-0.171368	0.256433	0.68492	-0.89748	0.01275	0.0387927	0.972114
442	Elephantin..GDSC2.1835.	1835	GDSC2	Elephantin..GDSC2.1835.	Elephantin		Unclassified	TRUE	0.956818	0.170521	0.00275678	0.686417	-0.837814	-0.118753	0.0764711	0.74386
282	IMD.0354..GDSC1.442.	442	GDSC1	IMD.0354..GDSC1.442.	IMD-0354	IKKb	Other, kinases	TRUE	0.629843	-0.170269	0.180166	0.686863	-0.795108	-0.0818352	0.107845	0.82218
53	selumetinib..GDSC1.1062.	1062	GDSC1	selumetinib..GDSC1.1062.	Selumetinib	MEK1, MEK2	ERK MAPK signaling	TRUE	0.401985	-0.169933	0.429501	0.687457	-0.692237	-0.0419552	0.195217	0.908384
14	CI.1040..GDSC1.1015.	1015	GDSC1	CI.1040..GDSC1.1015.	CI-1040	MEK1, MEK2	ERK MAPK signaling	TRUE	0.376152	0.167725	0.462383	0.691364	-0.681463	-0.0439639	0.205187	0.904015
428	oxaliplatin..GDSC2.1806.	1806	GDSC2	oxaliplatin..GDSC2.1806.	Oxaliplatin	DNA alkylating agent	DNA replication	TRUE	0.936337	0.167469	0.00595041	0.691817	-0.832995	-0.450923	0.0798431	0.190886
3	vinblastine..GDSC1.1004.	1004	GDSC1	vinblastine..GDSC1.1004.	Vinblastine	Microtubule destabiliser	Mitosis	TRUE	0.975866	0.16578	0.000866621	0.694811	-0.836402	-0.140486	0.0774545	0.69868
336	PLX4720..GDSC2.1036.	1036	GDSC2	PLX4720..GDSC2.1036.	PLX-4720	BRAF	ERK MAPK signaling	TRUE	0.714701	0.161576	0.110482	0.702277	-0.831056	-0.471415	0.081213	0.169009
287	NSC319726..GDSC1.461.	461	GDSC1	NSC319726..GDSC1.461.	NSC319726	P53 Mut specific	p53 pathway	TRUE	0.60128	-0.1609	0.206773	0.70348	-0.146927	-0.0909548	0.813602	0.802674
167	KIN001.173..GDSC1.224.	224	GDSC1	KIN001.173..GDSC1.224.	AS605240	PI3Kgamma	PI3K/MTOR signaling	TRUE	0.617949	-0.160247	0.191062	0.704641	-0.791499	-0.13863	0.110643	0.702508
351	PD.0325901..GDSC2.1060.	1060	GDSC2	PD.0325901..GDSC2.1060.	PD0325901	MEK1, MEK2	ERK MAPK signaling	TRUE	0.629875	0.159462	0.180137	0.706039	-0.830746	-0.0805265	0.0814322	0.824986
171	enzastaurin..GDSC1.229.	229	GDSC1	enzastaurin..GDSC1.229.	Enzastaurin	PKCB	Other, kinases	TRUE	0.637575	-0.159135	0.173225	0.706621	-0.853971	0.0231273	0.0655	0.949436
18	bosutinib..GDSC1.1019.	1019	GDSC1	bosutinib..GDSC1.1019.	Bosutinib	SRC, ABL, TEC	Other, kinases	TRUE	0.575699	0.158649	0.231853	0.707487	-0.834519	-0.136508	0.0787718	0.706892
134	embelin..GDSC1.172.	172	GDSC1	embelin..GDSC1.172.	Embelin	XIAP	Apoptosis regulation	TRUE	0.46686	-0.156934	0.350588	0.710544	-0.865864	-0.146696	0.0577715	0.685919
6	docetaxel..GDSC1.1007.	1007	GDSC1	docetaxel..GDSC1.1007.	Docetaxel	Microtubule stabiliser	Mitosis	TRUE	0.922127	0.154404	0.00886028	0.71506	-0.844516	-0.156036	0.0718566	0.666861
126	JQ1......GDSC1.163.	163	GDSC1	JQ1......GDSC1.163.	JQ1	BRD2, BRD3, BRD4, BRDT	Chromatin other	TRUE	0.214791	-0.154347	0.682768	0.715164	-0.835085	-0.167243	0.078375	0.644218
448	GTPL8020..GDSC2.1855.	1855	GDSC2	GTPL8020..GDSC2.1855.	KRAS (G12C) Inhibitor-12	KRAS (G12C)	ERK MAPK signaling	TRUE	0.935685	0.153407	0.00607156	0.716843	-0.851867	-0.467604	0.0668985	0.172959
261	BIBF.1120..GDSC1.380.	380	GDSC1	BIBF.1120..GDSC1.380.	BIBF-1120	VEGFR, PDGFR, FGFR	RTK signaling	TRUE	0.616264	-0.15239	0.192627	0.718661	-0.801997	-0.130629	0.102566	0.719076
144	linsitinib..GDSC1.185.	185	GDSC1	linsitinib..GDSC1.185.	Linsitinib	IGF1R	IGF1R signaling	TRUE	0.129188	-0.150817	0.807296	0.721477	-0.808879	-0.114561	0.0973728	0.752661
132	Anchusin..GDSC1.170.	170	GDSC1	Anchusin..GDSC1.170.	Shikonin	not defined	Other	TRUE	0.514965	-0.149643	0.295834	0.72358	-0.763506	-0.170553	0.133053	0.63758
324	cytarabine..GDSC2.1006.	1006	GDSC2	cytarabine..GDSC2.1006.	Cytarabine	Antimetabolite	Other	TRUE	0.504063	0.148872	0.307942	0.724962	-0.81315	0.0906697	0.094191	0.803283
382	talazoparib..GDSC2.1259.	1259	GDSC2	talazoparib..GDSC2.1259.	Talazoparib	PARP1, PARP2	Genome integrity	TRUE	0.619533	0.147768	0.189595	0.726943	-0.863255	0.113573	0.0594407	0.75474
432	mitoxantrone..GDSC2.1810.	1810	GDSC2	mitoxantrone..GDSC2.1810.	Mitoxantrone	TOP2	DNA replication	TRUE	0.642907	0.147688	0.168506	0.727084	-0.883942	-0.0779465	0.0466272	0.830524
21	AZD7762..GDSC1.1022.	1022	GDSC1	AZD7762..GDSC1.1022.	AZD7762	CHEK1, CHEK2	Cell cycle	TRUE	0.934955	0.147101	0.00620859	0.72814	-0.796886	-0.0840699	0.106475	0.817391
255	Torin.2..GDSC1.371.	371	GDSC1	Torin.2..GDSC1.371.	Torin 2	mTOR	PI3K/MTOR signaling	TRUE	0.571186	-0.146718	0.236396	0.728826	-0.731868	0.154873	0.159797	0.669224
416	OTX015..GDSC2.1626.	1626	GDSC2	OTX015..GDSC2.1626.	OTX015	BRD2, BRD3, BRD4	Chromatin other	TRUE	0.931865	0.146249	0.0068054	0.729667	-0.860313	-0.438638	0.0613411	0.204759
341	mirin..GDSC2.1048.	1048	GDSC2	mirin..GDSC2.1048.	Mirin	MRE11	Genome integrity	TRUE	0.961859	0.144813	0.00215441	0.732247	-0.815459	-0.107488	0.0924846	0.767568
257	GSK1059615..GDSC1.374.	374	GDSC1	GSK1059615..GDSC1.374.	GSK1059615	PI3K	PI3K/MTOR signaling	TRUE	0.563478	-0.144681	0.244237	0.732484	-0.691171	-0.101663	0.196197	0.779896
114	CP.466722..GDSC1.152.	152	GDSC1	CP.466722..GDSC1.152.	CP466722	ATM	Genome integrity	TRUE	0.247055	-0.144393	0.636957	0.733002	-0.839342	-0.137094	0.0754112	0.70568
13	refametinib..GDSC1.1014.	1014	GDSC1	refametinib..GDSC1.1014.	Refametinib	MEK1, MEK2	ERK MAPK signaling	TRUE	0.647867	0.142311	0.164164	0.736747	-0.753289	-0.0698803	0.141531	0.847881
160	AS601245..GDSC1.207.	207	GDSC1	AS601245..GDSC1.207.	AS601245	JNK1, JNK2, JNK2	JNK and p38 signaling	TRUE	0.455123	-0.139468	0.364451	0.741869	-0.914305	0.013023	0.0297236	0.971517
237	SNX.2112..GDSC1.328.	328	GDSC1	SNX.2112..GDSC1.328.	SNX-2112	HSP90	Protein stability and degradation	TRUE	0.62715	-0.135953	0.182609	0.748212	-0.979906	-0.151644	0.00340887	0.675802
245	tenovin.6..GDSC1.342.	342	GDSC1	tenovin.6..GDSC1.342.	Tenovin-6	SIRT	Chromatin histone acetylation	TRUE	0.634086	-0.135887	0.176343	0.748331	-0.826338	-0.0933731	0.0845747	0.797518
439	Podophyllotoxin.bromide..GDSC2.1825.	1825	GDSC2	Podophyllotoxin.bromide..GDSC2.1825.	Podophyllotoxin bromide		Unclassified	TRUE	0.654527	0.134889	0.158411	0.750135	-0.839323	0.0172749	0.075424	0.962222
30	afatinib..GDSC1.1032.	1032	GDSC1	afatinib..GDSC1.1032.	Afatinib	EGFR, ERBB2	EGFR signaling	TRUE	0.970156	0.134828	0.00132272	0.750245	-0.19956	-0.472879	0.747609	0.167507
413	wnt.c59..GDSC2.1622.	1622	GDSC2	wnt.c59..GDSC2.1622.	Wnt-C59	PORCN	WNT signaling	TRUE	0.710767	0.134584	0.113385	0.750685	-0.179426	-0.479303	0.77278	0.161008
44	Ro.3306..GDSC1.1052.	1052	GDSC1	Ro.3306..GDSC1.1052.	RO-3306	CDK1	Cell cycle	TRUE	0.151435	0.134117	0.774583	0.75153	0.0270341	0.0867417	0.965583	0.811674
445	LY2109761..GDSC2.1852.	1852	GDSC2	LY2109761..GDSC2.1852.	LY2109761	TGFB1	Other	TRUE	0.456781	0.133531	0.362482	0.752589	NA	-0.541714	NA	0.105794
122	AZD6482..GDSC1.156.	156	GDSC1	AZD6482..GDSC1.156.	AZD6482	PI3Kbeta	PI3K/MTOR signaling	TRUE	0.215448	0.133531	0.681829	0.752589	-0.794614	-0.499375	0.108227	0.141691
111	bicalutamide..GDSC1.150.	150	GDSC1	bicalutamide..GDSC1.150.	Bicalutamide	AR	Hormone-related	TRUE	0.215429	0.133531	0.681855	0.752589	-0.840436	-0.473492	0.0746548	0.16688
93	ICL1100013..GDSC1.1266.	1266	GDSC1	ICL1100013..GDSC1.1266.	ICL1100013	N-myristoyltransferase 1/2	Other	TRUE	0.392018	0.13322	0.442095	0.753153	-0.882829	-0.173006	0.0472914	0.632674
265	kb.NB.142.70..GDSC1.407.	407	GDSC1	kb.NB.142.70..GDSC1.407.	kb NB 142-70	PKD	Other, kinases	TRUE	0.625132	-0.132675	0.18445	0.754138	-0.824513	-0.11963	0.0858866	0.742023
391	pevonedistat..GDSC2.1529.	1529	GDSC2	pevonedistat..GDSC2.1529.	Pevonedistat	NAE	Other	TRUE	0.442381	0.131705	0.379716	0.755894	-0.917527	0.117446	0.0280773	0.746602
49	AZD8055..GDSC1.1059.	1059	GDSC1	AZD8055..GDSC1.1059.	AZD8055	MTORC1, MTORC2	PI3K/MTOR signaling	TRUE	0.967292	0.131347	0.00158724	0.756542	-0.837842	-0.13219	0.0764513	0.715835
168	Genentech.Cpd.10..GDSC1.225.	225	GDSC1	Genentech.Cpd.10..GDSC1.225.	Genentech Cpd 10	AURKA, AURKB	Mitosis	TRUE	0.249982	-0.131179	0.632838	0.756846	-0.917148	-0.186888	0.0282696	0.605165
106	vinorelbine..GDSC1.140.	140	GDSC1	vinorelbine..GDSC1.140.	Vinorelbine	Microtubule destabiliser	Mitosis	TRUE	0.551513	-0.128879	0.256606	0.761014	-0.938767	0.133111	0.018021	0.713923
124	PF.562271..GDSC1.158.	158	GDSC1	PF.562271..GDSC1.158.	PF-562271	FAK, FAK2	Cytoskeleton	TRUE	0.215507	-0.128536	0.681744	0.761636	-0.864469	-0.0453143	0.0586622	0.901078
431	teniposide..GDSC2.1809.	1809	GDSC2	teniposide..GDSC2.1809.	Teniposide		DNA replication	TRUE	0.939011	0.127044	0.00546602	0.764343	-0.88008	0.00317149	0.0489444	0.993062
447	MN.64..GDSC2.1854.	1854	GDSC2	MN.64..GDSC2.1854.	MN-64	TNKS1, TNKS2	WNT signaling	TRUE	0.96639	0.126987	0.00167545	0.764447	-0.866711	-0.134483	0.0572328	0.711081
453	ABT737..GDSC2.1910.	1910	GDSC2	ABT737..GDSC2.1910.	ABT737	BCL2, BCL-XL, BCL-W, BCL-B, BFL1	Apoptosis regulation	TRUE	0.616633	0.126892	0.192284	0.764618	-0.856646	0.0932678	0.0637358	0.797742
118	midostaurin..GDSC1.153.	153	GDSC1	midostaurin..GDSC1.153.	Midostaurin	PKC, PPK, FLT1, c-FGR, others	Other	TRUE	0.545265	-0.126799	0.26316	0.764789	-0.902333	0.00434964	0.0360987	0.990485
409	AZD5582..GDSC2.1617.	1617	GDSC2	AZD5582..GDSC2.1617.	AZD5582	XIAP, cIAP	Apoptosis regulation	TRUE	0.660622	-0.126396	0.153222	0.76552	-0.824213	-0.0235127	0.0861029	0.948594
441	Gallibiscoquinazole..GDSC2.1830.	1830	GDSC2	Gallibiscoquinazole..GDSC2.1830.	Gallibiscoquinazole		Unclassified	TRUE	0.564252	0.124503	0.243445	0.768958	0.0270341	-0.141895	0.965583	0.695779
223	CX.5461..GDSC1.300.	300	GDSC1	CX.5461..GDSC1.300.	CX-5461	RNA Polymerase 1	Other	TRUE	0.25255	-0.124369	0.629229	0.769201	-0.896293	-0.188008	0.0394616	0.602964
24	SB.216763..GDSC1.1025.	1025	GDSC1	SB.216763..GDSC1.1025.	SB216763	GSK3A, GSK3B	WNT signaling	TRUE	0.33565	-0.123454	0.515433	0.770865	-0.181839	-0.00647748	0.769758	0.985831
115	refametinib..GDSC1.1526.	1526	GDSC1	refametinib..GDSC1.1526.	Refametinib	MEK1, MEK2	ERK MAPK signaling	TRUE	0.848135	0.123059	0.0328433	0.771582	-0.877472	-0.0200343	0.0505292	0.956193
156	BMS.345541..GDSC1.203.	203	GDSC1	BMS.345541..GDSC1.203.	BMS-345541	IKK1, IKK2	Other, kinases	TRUE	0.634629	-0.122981	0.175857	0.771725	-0.856445	-0.137895	0.0638676	0.704025
67	TW.37..GDSC1.1149.	1149	GDSC1	TW.37..GDSC1.1149.	TW 37	BCL2, BCL-XL, MCL1	Apoptosis regulation	TRUE	0.898695	0.121994	0.0148742	0.77352	-0.804758	-0.129572	0.100473	0.721273
475	YM.155..GDSC2.1941.	1941	GDSC2	YM.155..GDSC2.1941.	Sepantronium bromide	BIRC5	Apoptosis regulation	TRUE	0.365618	-0.121299	0.47601	0.774785	-0.688112	0.137206	0.199017	0.705449
207	SU11274..GDSC1.285.	285	GDSC1	SU11274..GDSC1.285.	SU11274	MET	RTK signaling	TRUE	0.0619838	-0.120899	0.907143	0.775514	-0.848685	-0.198988	0.069031	0.581544
54	AZD6482..GDSC1.1066.	1066	GDSC1	AZD6482..GDSC1.1066.	AZD6482	PIK3CB	PI3K/MTOR signaling	TRUE	0.405353	0.120445	0.425273	0.77634	-0.805651	-0.460215	0.0997987	0.180771
381	AZ960..GDSC2.1250.	1250	GDSC2	AZ960..GDSC2.1250.	AZ960	JAK2, JAK3	Other, kinases	TRUE	0.975798	0.118781	0.000871535	0.779371	-0.860196	-0.362607	0.0614169	0.30312
206	JNJ38877605..GDSC1.284.	284	GDSC1	JNJ38877605..GDSC1.284.	JNJ38877605	MET	RTK signaling	TRUE	0.249957	-0.118774	0.632873	0.779384	0.0270341	-0.0246383	0.965583	0.946136
174	QL.XII.47..GDSC1.235.	235	GDSC1	QL.XII.47..GDSC1.235.	QL-XII-47	BTK, BMX	Other, kinases	TRUE	0.245246	-0.11828	0.639506	0.780285	-0.823088	-0.221955	0.0869148	0.537694
392	AZD8931..GDSC2.1549.	1549	GDSC2	AZD8931..GDSC2.1549.	Sapitinib	EGFR, ERBB2, ERBB3	EGFR signaling	TRUE	0.941061	-0.118091	0.0051084	0.78063	-0.829225	-0.286289	0.0825124	0.422596
269	MetAP2.Inhibitor..A832234..GDSC1.410.	410	GDSC1	MetAP2.Inhibitor..A832234..GDSC1.410.	MetAP2 Inhibitor, A832234	MetAP2	Other	TRUE	0.620022	-0.118015	0.189143	0.780768	-0.166588	-0.127347	0.788879	0.725903
226	PIK.93..GDSC1.303.	303	GDSC1	PIK.93..GDSC1.303.	PIK-93	PK3CG	PI3K/MTOR signaling	TRUE	0.630751	-0.117974	0.179345	0.780842	-0.835522	-0.182699	0.0780688	0.613421
467	I.BRD9..GDSC2.1928.	1928	GDSC2	I.BRD9..GDSC2.1928.	I-BRD9	BRD9	Chromatin other	TRUE	0.247807	0.117904	0.635898	0.780971	-0.85028	0.249399	0.0679599	0.487126
43	ZM.447439..GDSC1.1050.	1050	GDSC1	ZM.447439..GDSC1.1050.	ZM447439	AURKA, AURKB	Mitosis	TRUE	0.40385	-0.117492	0.427158	0.781722	-0.680656	-0.12648	0.205939	0.72771
291	LDN.193189..GDSC1.478.	478	GDSC1	LDN.193189..GDSC1.478.	LDN-193189	BMP	Other	TRUE	0.631309	-0.117489	0.178841	0.781726	-0.157367	-0.130579	0.800464	0.71918
139	BAY.61.3606..GDSC1.178.	178	GDSC1	BAY.61.3606..GDSC1.178.	BAY-61-3606	SYK	Other, kinases	TRUE	0.478164	-0.117283	0.337418	0.782102	-0.872385	0.0388405	0.0536654	0.915164
5	cytarabine..GDSC1.1006.	1006	GDSC1	cytarabine..GDSC1.1006.	Cytarabine	Antimetabolite	Other	TRUE	0.605167	0.117063	0.203064	0.782504	-0.813124	-0.0651908	0.0942108	0.858
230	foretinib..GDSC1.308.	308	GDSC1	foretinib..GDSC1.308.	Foretinib	MET, KDR, TIE2, VEGFR3/FLT4, RON, PDGFR, FGFR1, EGFR	RTK signaling	TRUE	0.639226	-0.116883	0.171758	0.782832	-0.908936	-0.156701	0.0325337	0.66551
422	AGI.6780..GDSC2.1634.	1634	GDSC2	AGI.6780..GDSC2.1634.	AGI-6780	IDH2 R140Q mutant	Metabolism	TRUE	0.571585	0.115106	0.235994	0.786075	-0.242719	-0.0225002	0.694022	0.950806
113	944328.88.5..GDSC1.151.	151	GDSC1	944328.88.5..GDSC1.151.	QS11	ARFGAP1	Other	TRUE	0.215624	-0.11508	0.681577	0.786122	-0.838393	-0.146569	0.0760689	0.68618
329	nilotinib..GDSC2.1013.	1013	GDSC2	nilotinib..GDSC2.1013.	Nilotinib	ABL	ABL signaling	TRUE	0.6279	-0.114731	0.181927	0.786759	-0.831698	0.211196	0.0807582	0.55807
145	bexarotene..GDSC1.186.	186	GDSC1	bexarotene..GDSC1.186.	Bexarotene	Retinioic X receptor (RXR) agonist	Other	TRUE	0.215617	-0.114677	0.681587	0.786859	-0.840837	-0.263038	0.0743782	0.462789
9	gefitinib..GDSC1.1010.	1010	GDSC1	gefitinib..GDSC1.1010.	Gefitinib	EGFR	EGFR signaling	TRUE	0.625176	-0.113874	0.18441	0.788325	-0.838476	0.0256691	0.0760114	0.943886
256	pilaralisib..GDSC1.372.	372	GDSC1	pilaralisib..GDSC1.372.	Pilaralisib	PI3K	PI3K/MTOR signaling	TRUE	0.625604	-0.113448	0.184019	0.789103	-0.798676	-0.126665	0.105101	0.727323
166	ZSTK.474..GDSC1.223.	223	GDSC1	ZSTK.474..GDSC1.223.	ZSTK474	PI3K (class 1)	PI3K/MTOR signaling	TRUE	0.242656	-0.113371	0.64316	0.789243	-0.820174	-0.156179	0.08903	0.666571
352	obatoclax..GDSC2.1068.	1068	GDSC2	obatoclax..GDSC2.1068.	Obatoclax Mesylate	BCL2, BCL-XL, BCL-W, MCL1	Apoptosis regulation	TRUE	0.946285	0.112591	0.00425043	0.790669	-0.807803	-0.0636101	0.098179	0.861415
480	BIBR.1532..GDSC2.2043.	2043	GDSC2	BIBR.1532..GDSC2.2043.	BIBR-1532	TERT	Genome integrity	TRUE	0.456682	0.111992	0.362599	0.791764	-0.621063	0.0932799	0.263518	0.797717
279	Trichostatin.A..GDSC1.437.	437	GDSC1	Trichostatin.A..GDSC1.437.	Trichostatin A	HDAC	Chromatin histone acetylation	TRUE	0.551867	-0.11167	0.256237	0.792354	-0.119306	-0.149882	0.848456	0.679399
258	voxtalisib..GDSC1.375.	375	GDSC1	voxtalisib..GDSC1.375.	Voxtalisib	PI3K (class 1), DNAPK, MTOR	PI3K/MTOR signaling	TRUE	0.624744	-0.110314	0.184804	0.794833	-0.807401	0.0820634	0.0984812	0.82169
184	NPK76.II.72.1..GDSC1.257.	257	GDSC1	NPK76.II.72.1..GDSC1.257.	NPK76-II-72-1	PLK3	Cell cycle	TRUE	0.624128	-0.109765	0.185368	0.795838	-0.846837	0.0172926	0.0702794	0.962184
16	olaparib..GDSC1.1017.	1017	GDSC1	olaparib..GDSC1.1017.	Olaparib	PARP1, PARP2	Genome integrity	TRUE	0.243126	-0.109203	0.642497	0.796867	-0.174734	0.0782234	0.778659	0.82993
225	PI.103..GDSC1.302.	302	GDSC1	PI.103..GDSC1.302.	PI-103	PI3Kalpha, DAPK3, CLK4, PIM3, HIPK2	Other, kinases	TRUE	0.242814	-0.109201	0.642937	0.796871	-0.788138	-0.177522	0.113267	0.623679
76	SB.505124..GDSC1.1194.	1194	GDSC1	SB.505124..GDSC1.1194.	SB505124	TGFBR1, ACVR1B, ACVR1C	RTK signaling	TRUE	0.129188	0.108991	0.807296	0.797254	-0.818964	0.054088	0.0899128	0.882028
430	topotecan..GDSC2.1808.	1808	GDSC2	topotecan..GDSC2.1808.	Topotecan	TOP1	DNA replication	TRUE	0.670969	0.108921	0.144581	0.797382	-0.871398	-0.081884	0.0542806	0.822075
181	quizartinib..GDSC1.254.	254	GDSC1	quizartinib..GDSC1.254.	Quizartinib	FLT3	RTK signaling	TRUE	0.162229	-0.108798	0.758791	0.797609	NA	0.137191	NA	0.705479
367	erlotinib..GDSC2.1168.	1168	GDSC2	erlotinib..GDSC2.1168.	Erlotinib	EGFR	EGFR signaling	TRUE	0.608942	0.108738	0.199488	0.797718	-0.848154	0.235324	0.0693893	0.512801
425	ibrutinib..GDSC2.1799.	1799	GDSC2	ibrutinib..GDSC2.1799.	Ibrutinib	BTK	Other, kinases	TRUE	0.614208	0.108632	0.194543	0.797912	-0.669049	-0.266133	0.216845	0.457345
302	Kobe2602..GDSC1.563.	563	GDSC1	Kobe2602..GDSC1.563.	Kobe2602	RAS effector	RTK signaling	TRUE	0.622225	0.108577	0.187114	0.798012	-0.173789	-0.133576	0.779844	0.712961
386	temozolomide..GDSC2.1375.	1375	GDSC2	temozolomide..GDSC2.1375.	Temozolomide	DNA alkylating agent	DNA replication	TRUE	NA	0.108426	NA	0.798289	-0.242719	0.045402	0.694022	0.900888
321	camptothecin..GDSC2.1003.	1003	GDSC2	camptothecin..GDSC2.1003.	Camptothecin	TOP1	DNA replication	TRUE	0.665663	-0.107978	0.148985	0.799109	-0.874941	0.00950997	0.0520817	0.979199
176	idelalisib..GDSC1.238.	238	GDSC1	idelalisib..GDSC1.238.	Idelalisib	PI3Kdelta	PI3K/MTOR signaling	TRUE	0.249485	-0.107978	0.633537	0.799109	-0.821707	0.0181833	0.0879156	0.960237
215	masitinib..GDSC1.292.	292	GDSC1	masitinib..GDSC1.292.	Masitinib	KIT, PDGFRA, PDGFRB	RTK signaling	TRUE	0.24792	-0.107878	0.635739	0.799293	-0.827886	-0.160412	0.0834675	0.657989
464	GDC.0810..GDSC2.1925.	1925	GDSC2	GDC.0810..GDSC2.1925.	GDC0810	ESR1, ESR2	Hormone-related	TRUE	0.619569	-0.107804	0.189562	0.799427	-0.837577	-0.291164	0.0766359	0.414383
133	Akti.1.2..GDSC1.171.	171	GDSC1	Akti.1.2..GDSC1.171.	AKT inhibitor VIII	AKT1, AKT2, AKT3	PI3K/MTOR signaling	TRUE	0.129188	-0.10773	0.807296	0.799564	-0.830208	0.00450094	0.0818141	0.990154
186	NG25..GDSC1.260.	260	GDSC1	NG25..GDSC1.260.	NG-25	TAK1, M4K2	Other, kinases	TRUE	0.62897	-0.107511	0.180956	0.799965	-0.832905	-0.155627	0.0799068	0.667692
201	linifanib..GDSC1.277.	277	GDSC1	linifanib..GDSC1.277.	Linifanib	VEGFR1, VEGFR2, VEGFR3, CSF1R, FLT3, KIT	RTK signaling	TRUE	0.462369	-0.107402	0.35587	0.800165	-0.192878	-0.472337	0.755951	0.168062
228	TPCA.1..GDSC1.305.	305	GDSC1	TPCA.1..GDSC1.305.	TPCA-1	IKK2	Other, kinases	TRUE	0.638096	-0.107348	0.172761	0.800264	-0.808255	-0.121667	0.0978402	0.737758
466	GSK2578215A..GDSC2.1927.	1927	GDSC2	GSK2578215A..GDSC2.1927.	GSK2578215A	LRRK2	Other, kinases	TRUE	0.621036	-0.107301	0.188208	0.800349	-0.624797	0.0827436	0.259799	0.820232
211	KIN001.042..GDSC1.289.	289	GDSC1	KIN001.042..GDSC1.289.	KIN001-042	GSK3B	WNT signaling	TRUE	0.0619838	-0.107052	0.907143	0.800806	NA	-0.416053	NA	0.231737
371	gemcitabine..GDSC2.1190.	1190	GDSC2	gemcitabine..GDSC2.1190.	Gemcitabine	Pyrimidine antimetabolite	DNA replication	TRUE	0.629456	0.107002	0.180516	0.800897	-0.866084	0.0728618	0.0576313	0.841458
414	I.BET.762..GDSC2.1624.	1624	GDSC2	I.BET.762..GDSC2.1624.	I-BET-762	BRD2, BRD3, BRD4	Chromatin other	TRUE	0.708247	0.106791	0.115263	0.801285	-0.841432	-0.446511	0.0739686	0.195803
56	EHT.1864..GDSC1.1069.	1069	GDSC1	EHT.1864..GDSC1.1069.	EHT-1864	RAC1, RAC2, RAC3	Cytoskeleton	TRUE	0.407592	0.106374	0.422468	0.802048	-0.817117	-0.124108	0.0912652	0.732658
263	GDC0980..GDSC1.382.	382	GDSC1	GDC0980..GDSC1.382.	Apitolisib	mTOR, PI3K	PI3K/MTOR signaling	TRUE	0.58321	-0.105068	0.224369	0.804443	-0.753389	-0.0726951	0.141448	0.841817
57	avagacestat..GDSC1.1072.	1072	GDSC1	avagacestat..GDSC1.1072.	Avagacestat	Amyloid beta20, Amyloid beta40	Other	TRUE	0.215485	0.104944	0.681775	0.804669	-0.17886	0.0757153	0.773488	0.835319
452	venetoclax..GDSC2.1909.	1909	GDSC2	venetoclax..GDSC2.1909.	Venetoclax	BCL2	Apoptosis regulation	TRUE	0.129188	-0.10476	0.807296	0.805007	-0.831452	-0.239078	0.0809323	0.505898
150	phenformin..GDSC1.196.	196	GDSC1	phenformin..GDSC1.196.	Phenformin	Biguanide agent	Other	TRUE	0.555579	-0.104382	0.252376	0.805701	-0.796256	-0.0751139	0.10696	0.836612
242	TO.901317..GDSC1.333.	333	GDSC1	TO.901317..GDSC1.333.	T0901317	LXR, FXR	Other	TRUE	0.622464	-0.103873	0.186894	0.806635	0.0270341	-0.477431	0.965583	0.162886
190	ACY.1215..GDSC1.264.	264	GDSC1	ACY.1215..GDSC1.264.	ACY-1215	HDAC6	Chromatin histone acetylation	TRUE	0.599437	-0.103642	0.208541	0.807059	-0.844712	-0.147442	0.0717227	0.684392
283	MIM.1..GDSC1.446.	446	GDSC1	MIM.1..GDSC1.446.	MIM1	MCL-1	Apoptosis regulation	TRUE	0.615852	-0.103595	0.19301	0.807144	-0.176171	-0.144442	0.776858	0.690544
271	CPI.613..GDSC1.415.	415	GDSC1	CPI.613..GDSC1.415.	CPI-613	Metabo, Mitochondria	Other	TRUE	0.590834	-0.102975	0.216875	0.808282	-0.174847	-0.134478	0.778517	0.711092
266	PF.543..GDSC1.408.	408	GDSC1	PF.543..GDSC1.408.	Sphingosine Kinase 1 Inhibitor II	Sphingosine Kinase	Other, kinases	TRUE	0.214833	-0.102911	0.682708	0.808399	NA	-0.0247265	NA	0.945944
189	FR.180204..GDSC1.263.	263	GDSC1	FR.180204..GDSC1.263.	FR-180204	ERK1, ERK2	ERK MAPK signaling	TRUE	0.629283	-0.102778	0.180673	0.808643	-0.819856	0.0137574	0.0892615	0.969911
275	alisertib..GDSC1.431.	431	GDSC1	alisertib..GDSC1.431.	Alisertib	AURKA	Mitosis	TRUE	0.215621	-0.10266	0.681581	0.80886	-0.220281	-0.113294	0.721814	0.755325
198	belinostat..GDSC1.274.	274	GDSC1	belinostat..GDSC1.274.	Belinostat	HDAC1	Chromatin histone acetylation	TRUE	0.617402	-0.10256	0.191569	0.809045	-0.811172	-0.288098	0.0956606	0.419541
178	cabozantinib..GDSC1.249.	249	GDSC1	cabozantinib..GDSC1.249.	Cabozantinib	VEGFR, MET, RET, KIT, FLT1, FLT3, FLT4, TIE2,AXL	RTK signaling	TRUE	0.624749	-0.102433	0.1848	0.809278	-0.822504	0.0198043	0.0873378	0.956695
204	pelitinib..GDSC1.282.	282	GDSC1	pelitinib..GDSC1.282.	Pelitinib	EGFR	EGFR signaling	TRUE	0.254815	-0.102268	0.62605	0.809581	-0.792803	0.0888761	0.10963	0.807112
264	LIMK1.inhibitor.BMS4..GDSC1.406.	406	GDSC1	LIMK1.inhibitor.BMS4..GDSC1.406.	LIMK1 inhibitor BMS4	LIMK1	Cytoskeleton	TRUE	0.629634	-0.102248	0.180355	0.809617	-0.832987	0.0849315	0.0798491	0.815547
32	PLX4720..GDSC1.1036.	1036	GDSC1	PLX4720..GDSC1.1036.	PLX-4720	BRAF	ERK MAPK signaling	TRUE	0.951654	-0.102214	0.00344955	0.809679	-0.877623	0.236653	0.0504365	0.510353
23	lestaurtinib..GDSC1.1024.	1024	GDSC1	lestaurtinib..GDSC1.1024.	Lestaurtinib	FLT3, JAK2, NTRK1, NTRK2, NTRK3	Other, kinases	TRUE	0.94101	0.102076	0.00511717	0.809934	-0.904532	-0.0547483	0.034898	0.880596
406	VE.822..GDSC2.1613.	1613	GDSC2	VE.822..GDSC2.1613.	VE-822	ATR	Genome integrity	TRUE	0.618642	-0.101831	0.19042	0.810383	-0.849383	-0.464079	0.0685616	0.176661
290	A.83.01..GDSC1.477.	477	GDSC1	A.83.01..GDSC1.477.	A-83-01	TGFB	Other	TRUE	0.620195	-0.101442	0.188984	0.811098	-0.175175	-0.125124	0.778106	0.730536
177	UNC0638..GDSC1.245.	245	GDSC1	UNC0638..GDSC1.245.	UNC0638	G9a and GLP methyltransferases	Chromatin histone methylation	TRUE	0.628563	-0.100892	0.181325	0.812107	-0.856278	-0.024099	0.0639778	0.947314
259	Brivanib..BMS.540215..GDSC1.376.	376	GDSC1	Brivanib..BMS.540215..GDSC1.376.	Brivanib, BMS-540215	VEGFR, PDGFR	RTK signaling	TRUE	0.619	-0.10063	0.190088	0.812589	-0.816663	-0.145526	0.0915988	0.688319
200	CAY10603..GDSC1.276.	276	GDSC1	CAY10603..GDSC1.276.	CAY10603	HDAC1, HDAC6	Chromatin histone acetylation	TRUE	0.639611	-0.0999151	0.171417	0.813902	-0.819054	-0.259503	0.0898473	0.469045
412	PCI.34051..GDSC2.1621.	1621	GDSC2	PCI.34051..GDSC2.1621.	PCI-34051	HDAC8, HDAC6, HDAC1	Chromatin histone acetylation	TRUE	0.457629	0.0998671	0.361476	0.813991	-0.814388	-0.446124	0.093275	0.196238
301	AGI.6780..GDSC1.562.	562	GDSC1	AGI.6780..GDSC1.562.	AGI-6780	IDH2(R140Q)	Metabolism	TRUE	0.6196	-0.0995596	0.189533	0.814556	0.0270341	-0.127818	0.965583	0.724921
229	fedratinib..GDSC1.306.	306	GDSC1	fedratinib..GDSC1.306.	Fedratinib	JAK2	Other, kinases	TRUE	0.245589	-0.0992006	0.639022	0.815215	-0.823272	-0.177515	0.086782	0.623693
389	epirubicin..GDSC2.1511.	1511	GDSC2	epirubicin..GDSC2.1511.	Epirubicin	Anthracycline	DNA replication	TRUE	0.604307	0.0989389	0.203882	0.815697	-0.867358	0.119199	0.0568225	0.742925
127	JQ12..GDSC1.164.	164	GDSC1	JQ12..GDSC1.164.	JQ12	HDAC1, HDAC2	Chromatin histone acetylation	TRUE	0.597514	-0.0988146	0.210392	0.815925	-0.824083	-0.199699	0.0861968	0.580168
138	GSK650394..GDSC1.177.	177	GDSC1	GSK650394..GDSC1.177.	GSK650394	SGK2, SGK3	Other, kinases	TRUE	0.470201	-0.0986041	0.346676	0.816312	-0.877048	-0.163637	0.0507883	0.651477
209	PDK1.inhibitor.7..GDSC1.287.	287	GDSC1	PDK1.inhibitor.7..GDSC1.287.	KIN001-244	PDK1	Other, kinases	TRUE	0.627025	-0.0980752	0.182724	0.817285	-0.820368	-0.149134	0.0888888	0.680928
297	Fingolimod.hydrochloride..Gilenya..TDI.132..Imusera..Gilenia..GDSC1.546.	546	GDSC1	Fingolimod.hydrochloride..Gilenya..TDI.132..Imusera..Gilenia..GDSC1.546.	FTY-720	S1P	Other	TRUE	0.619569	-0.0977026	0.189562	0.81797	-0.162768	-0.115852	0.793677	0.749949
304	wnt.c59..GDSC1.574.	574	GDSC1	wnt.c59..GDSC1.574.	Wnt-C59	PORCN	WNT signaling	TRUE	0.622393	-0.0975326	0.18696	0.818283	-0.175369	-0.130078	0.777863	0.720221
289	SB.505124..GDSC1.476.	476	GDSC1	SB.505124..GDSC1.476.	SB505124	TGFBR1, ACVR1B, ACVR1C	RTK signaling	TRUE	0.617921	-0.0973465	0.191088	0.818625	-0.163604	-0.131105	0.792625	0.718087
187	TL.1.85..GDSC1.261.	261	GDSC1	TL.1.85..GDSC1.261.	TL-1-85	TAK1, MAP4K2	Other, kinases	TRUE	0.628868	-0.0963844	0.181049	0.820395	-0.829672	-0.0569095	0.082195	0.875913
8	tretinoin..GDSC1.1009.	1009	GDSC1	tretinoin..GDSC1.1009.	Tretinoin	Retinoic acid	Other	TRUE	0.143316	-0.0961354	0.786498	0.820854	-0.831897	0.0147554	0.0806178	0.96773
463	GDC.0068..GDSC2.1924.	1924	GDSC2	GDC.0068..GDSC2.1924.	Ipatasertib	AKT1, AKT, AKT3	PI3K/MTOR signaling	TRUE	0.615898	-0.0960711	0.192968	0.820972	-0.850063	0.104489	0.0681051	0.77391
194	NSC207895..GDSC1.269.	269	GDSC1	NSC207895..GDSC1.269.	NSC-207895	MDM4	p53 pathway	TRUE	0.624392	-0.0958464	0.185127	0.821386	-0.812603	-0.140875	0.0945969	0.69788
182	CP.724714..GDSC1.255.	255	GDSC1	CP.724714..GDSC1.255.	CP724714	ERBB2	EGFR signaling	TRUE	0.250332	-0.0953735	0.632346	0.822256	-0.634097	-0.465563	0.250598	0.175096
303	LGK.974..GDSC1.573.	573	GDSC1	LGK.974..GDSC1.573.	LGK974	PORCN	WNT signaling	TRUE	0.487465	-0.0949796	0.326719	0.822981	-0.179095	-0.137341	0.773194	0.705169
136	PAC.1..GDSC1.175.	175	GDSC1	PAC.1..GDSC1.175.	PAC-1	Procaspase-3, Procaspase-7	Apoptosis regulation	TRUE	0.615466	-0.0947157	0.19337	0.823467	-0.865126	-0.144856	0.0582424	0.689693
401	Wnt.Inhibitor.IWP.2..GDSC2.1576.	1576	GDSC2	Wnt.Inhibitor.IWP.2..GDSC2.1576.	IWP-2	PORCN	WNT signaling	TRUE	0.450301	-0.0942854	0.370203	0.82426	-0.635302	-0.388133	0.249412	0.267718
217	MPS.1.IN.1..GDSC1.294.	294	GDSC1	MPS.1.IN.1..GDSC1.294.	MPS-1-IN-1	MPS1	Mitosis	TRUE	0.627296	-0.0941281	0.182476	0.82455	-0.824551	-0.163559	0.0858592	0.651634
234	WYE.125132..GDSC1.317.	317	GDSC1	WYE.125132..GDSC1.317.	WYE-125132	mTOR	PI3K/MTOR signaling	TRUE	0.450417	-0.0940383	0.370064	0.824715	-0.871417	-0.0693202	0.054269	0.849089
461	osimertinib..GDSC2.1919.	1919	GDSC2	osimertinib..GDSC2.1919.	Osimertinib	EGFR	EGFR signaling	TRUE	0.621652	-0.0932201	0.187641	0.826222	-0.858622	0.0954528	0.0624418	0.793089
202	BIX.02189..GDSC1.279.	279	GDSC1	BIX.02189..GDSC1.279.	BIX02189	MEK5, ERK5	ERK MAPK signaling	TRUE	0.626343	-0.0932161	0.183345	0.82623	-0.818266	-0.123756	0.0904231	0.733392
192	zibotentan..GDSC1.266.	266	GDSC1	zibotentan..GDSC1.266.	Zibotentan	Endothelin-1 receptor (EDNRA)	Other	TRUE	0.481886	-0.0931041	0.333122	0.826436	-0.799285	-0.291586	0.104634	0.413676
236	GSK690693..GDSC1.326.	326	GDSC1	GSK690693..GDSC1.326.	GSK690693	AKT1, AKT2, AKT3	PI3K/MTOR signaling	TRUE	0.24926	-0.0930593	0.633854	0.826519	-0.89763	0.0261362	0.0387089	0.942866
216	amuvatinib..GDSC1.293.	293	GDSC1	amuvatinib..GDSC1.293.	Amuvatinib	KIT, PDGFRA, FLT3	RTK signaling	TRUE	0.582509	-0.0928107	0.225064	0.826977	-0.853924	-0.123893	0.0655314	0.733106
250	AT7867..GDSC1.356.	356	GDSC1	AT7867..GDSC1.356.	AT7867	AKT	PI3K/MTOR signaling	TRUE	0.629939	-0.092199	0.180078	0.828104	-0.863973	-0.128188	0.0589799	0.724152
33	BX.795..GDSC1.1037.	1037	GDSC1	BX.795..GDSC1.1037.	BX795	TBK1, PDK1 (PDPK1), IKK, AURKB, AURKC	Other, kinases	TRUE	0.566792	0.0915939	0.240854	0.82922	-0.843349	-0.14481	0.0726533	0.689789
164	TAK.715..GDSC1.221.	221	GDSC1	TAK.715..GDSC1.221.	TAK-715	p38alpha, p38beta	JNK and p38 signaling	TRUE	0.494889	-0.0910243	0.318269	0.83027	-0.841682	-0.124745	0.0737971	0.731327
415	Apabetalone..GDSC2.1625.	1625	GDSC2	Apabetalone..GDSC2.1625.	RVX-208	BRD4	Chromatin other	TRUE	0.450301	-0.0910193	0.370203	0.830279	0.0270341	-0.5404	0.965583	0.10681
20	axitinib..GDSC1.1021.	1021	GDSC1	axitinib..GDSC1.1021.	Axitinib	PDGFR, KIT, VEGFR	RTK signaling	TRUE	0.566475	-0.0904169	0.241176	0.83139	-0.83545	-0.173884	0.0781197	0.630922
203	alectinib..GDSC1.281.	281	GDSC1	alectinib..GDSC1.281.	Alectinib	ALK	RTK signaling	TRUE	0.143316	-0.0889618	0.786498	0.834075	-0.83871	0.215844	0.0758487	0.54923
374	SB.505124..GDSC2.1194.	1194	GDSC2	SB.505124..GDSC2.1194.	SB505124	TGFBR1, ACVR1B, ACVR1C	RTK signaling	TRUE	0.607092	-0.0883278	0.201238	0.835245	-0.178402	-0.452263	0.774062	0.189408
239	XMD13.2..GDSC1.330.	330	GDSC1	XMD13.2..GDSC1.330.	XMD13-2	MRCKB	Cytoskeleton	TRUE	0.622896	-0.088109	0.186498	0.835649	-0.833527	-0.151175	0.0794689	0.676758
390	cyclophosphamide..GDSC2.1512.	1512	GDSC2	cyclophosphamide..GDSC2.1512.	Cyclophosphamide	Alkylating agent	DNA replication	TRUE	NA	-0.0873257	NA	0.837095	-0.242719	-0.188691	0.694022	0.601624
240	QL.X.138..GDSC1.331.	331	GDSC1	QL.X.138..GDSC1.331.	QL-X-138	BTK	Other, kinases	TRUE	0.245536	-0.0852814	0.639098	0.840871	-0.760764	-0.155134	0.135313	0.668695
219	OSI.930..GDSC1.298.	298	GDSC1	OSI.930..GDSC1.298.	OSI-930	KIT, VEGFR2	RTK signaling	TRUE	0.621222	-0.0840634	0.188037	0.843122	-0.81333	0.0187703	0.0940578	0.958954
417	AOB3680..GDSC2.1627.	1627	GDSC2	AOB3680..GDSC2.1627.	GSK343	EZH2	Chromatin histone methylation	TRUE	0.401221	0.0835719	0.430462	0.844031	NA	-0.457009	NA	0.184225
214	KIN001.266..GDSC1.291.	291	GDSC1	KIN001.266..GDSC1.291.	KIN001-266	CDC7	DNA replication	TRUE	0.628207	-0.0833321	0.181649	0.844474	-0.792212	-0.181204	0.110088	0.616378
169	GSK1070916..GDSC1.226.	226	GDSC1	GSK1070916..GDSC1.226.	GSK1070916	AURKA, AURKC	Mitosis	TRUE	0.250423	-0.0820352	0.632217	0.846873	-0.902329	-0.170456	0.0361009	0.637775
468	MST.312..GDSC2.1930.	1930	GDSC2	MST.312..GDSC2.1930.	Telomerase Inhibitor IX	Telomerase	Genome integrity	TRUE	0.488864	0.0819283	0.32512	0.847071	-0.851948	0.19971	0.0668448	0.580146
179	WZ3105..GDSC1.252.	252	GDSC1	WZ3105..GDSC1.252.	WZ3105	SRC, ROCK2, NTRK2, FLT3, IRAK1, others	Other	TRUE	0.630409	-0.0818904	0.179653	0.847141	-0.908496	-0.140316	0.0327673	0.699032
165	BX.912..GDSC1.222.	222	GDSC1	BX.912..GDSC1.222.	BX-912	PDK1 (PDPK1)	Metabolism	TRUE	0.253142	-0.0817984	0.628398	0.847311	-0.910706	-0.141414	0.0315982	0.696769
183	JW.7.24.1..GDSC1.256.	256	GDSC1	JW.7.24.1..GDSC1.256.	JW-7-24-1	LCK	Other, kinases	TRUE	0.247573	-0.0817305	0.636228	0.847436	-0.73242	-0.201439	0.159318	0.576802
89	rTRAIL..GDSC1.1261.	1261	GDSC1	rTRAIL..GDSC1.1261.	rTRAIL	TRAIL receptor agonist	Apoptosis regulation	TRUE	0.269	0.081412	0.606232	0.848026	-0.659281	-0.0971384	0.226142	0.789503
247	CDK9.inhibitor..GDSC1.345.	345	GDSC1	CDK9.inhibitor..GDSC1.345.	KIN001-270	CDK9	Other	TRUE	0.249303	-0.0809617	0.633793	0.848859	-0.177753	-0.142728	0.774875	0.694066
218	NVP.BHG712..GDSC1.295.	295	GDSC1	NVP.BHG712..GDSC1.295.	NVP-BHG712	EPHB4, RAF, SRC, ABL	Other, kinases	TRUE	0.632677	-0.0797841	0.177609	0.851038	-0.796192	-0.145363	0.10701	0.688652
323	cisplatin..GDSC2.1005.	1005	GDSC2	cisplatin..GDSC2.1005.	Cisplatin	DNA crosslinker	DNA replication	TRUE	0.62499	-0.0795575	0.184579	0.851458	-0.822849	-0.130781	0.0870878	0.71876
274	pemetrexed..GDSC1.428.	428	GDSC1	pemetrexed..GDSC1.428.	Pemetrexed	TYMS	DNA replication	TRUE	0.486116	-0.0782905	0.328263	0.853804	-0.1617	0.0602007	0.795018	0.868787
199	I.BET.762..GDSC1.275.	275	GDSC1	I.BET.762..GDSC1.275.	I-BET-762	BRD2, BRD3, BRD4	Chromatin other	TRUE	0.634037	-0.0766476	0.176387	0.856848	-0.85366	-0.168286	0.0657061	0.642123
196	AR.42..GDSC1.272.	272	GDSC1	AR.42..GDSC1.272.	AR-42	HDAC1	Chromatin histone acetylation	TRUE	0.634008	-0.0738419	0.176413	0.862049	-0.839478	-0.257773	0.0753167	0.47212
121	ponatinib..GDSC1.155.	155	GDSC1	ponatinib..GDSC1.155.	Ponatinib	ABL, PDGFRA, VEGFR2, FGFR1, SRC, TIE2, FLT3	Other, kinases	TRUE	0.544374	-0.0721742	0.2641	0.865143	-0.849548	-0.112687	0.0684506	0.756604
52	SB.590885..GDSC1.1061.	1061	GDSC1	SB.590885..GDSC1.1061.	SB590885	BRAF	ERK MAPK signaling	TRUE	0.334355	-0.071049	0.517157	0.867231	-0.845586	-0.379949	0.071128	0.278811
22	GW.441756..GDSC1.1023.	1023	GDSC1	GW.441756..GDSC1.1023.	GW441756	NTRK1	RTK signaling	TRUE	0.707666	-0.0707838	0.115698	0.867723	-0.847458	-0.132104	0.0698591	0.716013
220	OSI.027..GDSC1.299.	299	GDSC1	OSI.027..GDSC1.299.	OSI-027	MTORC1, MTORC2	PI3K/MTOR signaling	TRUE	0.242801	-0.0667289	0.642955	0.875254	-0.668341	-0.214069	0.217514	0.552599
188	VX.11e..GDSC1.262.	262	GDSC1	VX.11e..GDSC1.262.	VX-11e	ERK2	ERK MAPK signaling	TRUE	0.640264	-0.0648351	0.170839	0.878774	-0.857052	-0.151149	0.0634689	0.676813
444	BI.97C1..GDSC2.1849.	1849	GDSC2	BI.97C1..GDSC2.1849.	Sabutoclax	BCL2, BCL-XL, BFL1, MCL1	Apoptosis regulation	TRUE	0.615886	0.0623326	0.192978	0.883429	-0.831607	-0.0388892	0.0808231	0.915058
11	vorinostat..GDSC1.1012.	1012	GDSC1	vorinostat..GDSC1.1012.	Vorinostat	HDAC inhibitor Class I, IIa, IIb, IV	Chromatin histone acetylation	TRUE	0.910855	-0.0572153	0.0115661	0.892955	-0.647537	-0.0977135	0.237462	0.788281
396	AUY922..GDSC2.1559.	1559	GDSC2	AUY922..GDSC2.1559.	Luminespib	HSP90	Protein stability and degradation	TRUE	0.931416	0.0474114	0.00689441	0.911237	-0.901304	-0.387585	0.0366647	0.268453
25	tanespimycin..GDSC1.1026.	1026	GDSC1	tanespimycin..GDSC1.1026.	Tanespimycin	HSP90	Protein stability and degradation	TRUE	0.889961	0.0420921	0.0174967	0.92117	-0.888996	-0.1272	0.0436488	0.726209
370	dinaciclib..GDSC2.1180.	1180	GDSC2	dinaciclib..GDSC2.1180.	Dinaciclib	CDK1, CDK2, CDK5, CDK9	Cell cycle	TRUE	0.584	0.041315	0.223588	0.922623	-0.826977	0.0116414	0.084117	0.974538
485	vinorelbine..GDSC2.2048.	2048	GDSC2	vinorelbine..GDSC2.2048.	Vinorelbine	Microtubule destabiliser	Mitosis	TRUE	0.280659	0.0387003	0.590065	0.927509	-0.92109	-0.132481	0.0262919	0.715231
472	savolitinib..GDSC2.1936.	1936	GDSC2	savolitinib..GDSC2.1936.	Savolitinib	MET	RTK signaling	TRUE	0.461728	0.0359067	0.356627	0.932733	-0.609033	-0.344039	0.275595	0.330345
110	selumetinib..GDSC1.1498.	1498	GDSC1	selumetinib..GDSC1.1498.	Selumetinib	MEK1, MEK2	ERK MAPK signaling	TRUE	0.822312	0.0354802	0.0445546	0.93353	-0.885436	-0.128042	0.0457404	0.724454
473	UMI.77..GDSC2.1939.	1939	GDSC2	UMI.77..GDSC2.1939.	UMI-77	MCL1	Apoptosis regulation	TRUE	0.622057	-0.0352354	0.187269	0.933988	-0.805726	0.0688838	0.0997421	0.85003
407	WZ4003..GDSC2.1614.	1614	GDSC2	WZ4003..GDSC2.1614.	WZ4003	NUAK1, NUAK2	Other, kinases	TRUE	0.569594	-0.0247607	0.238007	0.953593	-0.83544	-0.0133731	0.0781267	0.970752
140	5.fluorouracil..GDSC1.179.	179	GDSC1	5.fluorouracil..GDSC1.179.	5-Fluorouracil	Antimetabolite (DNA & RNA)	Other	TRUE	0.647255	-0.0205367	0.164698	0.961504	-0.865423	-0.178799	0.0580526	0.621144
205	GSK.2126458..GDSC1.283.	283	GDSC1	GSK.2126458..GDSC1.283.	Omipalisib	PI3K (class 1), MTORC1, MTORC2	PI3K/MTOR signaling	TRUE	0.649527	0.0196502	0.162723	0.963165	-0.779434	-0.144275	0.12015	0.690887
51	PD.0325901..GDSC1.1060.	1060	GDSC1	PD.0325901..GDSC1.1060.	PD0325901	MEK1, MEK2	ERK MAPK signaling	TRUE	0.887823	-0.0172278	0.0181699	0.967704	-0.718478	-0.0242392	0.171535	0.947008
385	dabrafenib..GDSC2.1373.	1373	GDSC2	dabrafenib..GDSC2.1373.	Dabrafenib	BRAF	ERK MAPK signaling	TRUE	0.898875	0.0144802	0.0148222	0.972853	-0.833277	-0.148325	0.0796449	0.682584
116	GDC.0941..GDSC1.1527.	1527	GDSC1	GDC.0941..GDSC1.1527.	Pictilisib	PI3K (class 1)	PI3K/MTOR signaling	TRUE	0.951082	0.0144523	0.00353097	0.972906	-0.855266	-0.0245496	0.0646444	0.94633
335	afatinib..GDSC2.1032.	1032	GDSC2	afatinib..GDSC2.1032.	Afatinib	EGFR, ERBB2	EGFR signaling	TRUE	0.6724	-0.0116248	0.143403	0.978205	-0.879366	0.213489	0.0493767	0.553701
95	GSK.269962A..GDSC1.127.	127	GDSC1	GSK.269962A..GDSC1.127.	GSK269962A	ROCK1, ROCK2	Cytoskeleton	TRUE	NA	0.0106997	NA	0.97994	-0.874668	-0.473608	0.0522504	0.166762
260	saracatinib..GDSC1.38.	38	GDSC1	saracatinib..GDSC1.38.	Saracatinib	ABL, SRC	Other, kinases	TRUE	NA	0.0106997	NA	0.97994	-0.799285	-0.471955	0.104634	0.168454
1	erlotinib..GDSC1.1.	1	GDSC1	erlotinib..GDSC1.1.	Erlotinib	EGFR	EGFR signaling	TRUE	NA	0.0106997	NA	0.97994	-0.799285	-0.364412	0.104634	0.300539
74	lapatinib..GDSC1.119.	119	GDSC1	lapatinib..GDSC1.119.	Lapatinib	EGFR, ERBB2	RTK signaling	TRUE	0.0619838	0.0106997	0.907143	0.97994	-0.859601	-0.364412	0.0618037	0.300539
119	PFI.3..GDSC1.1530.	1530	GDSC1	PFI.3..GDSC1.1530.	PFI-3	PB1, SMARCA4, SMARCA2	Chromatin other	TRUE	0.143316	0.0106997	0.786498	0.97994	NA	-0.364412	NA	0.300539
294	GNF.2..GDSC1.52.	52	GDSC1	GNF.2..GDSC1.52.	GNF-2	BCR-ABL	ABL signaling	TRUE	NA	0.0106997	NA	0.97994	-0.242719	-0.364412	0.694022	0.300539
81	IOX2..GDSC1.1230.	1230	GDSC1	IOX2..GDSC1.1230.	IOX2	EGLN1	Other	TRUE	0.143316	0.0106997	0.786498	0.97994	-0.624852	-0.266487	0.259744	0.456723
320	TGX.221..GDSC1.94.	94	GDSC1	TGX.221..GDSC1.94.	TGX221	PI3Kbeta	PI3K/MTOR signaling	TRUE	0.0619838	0.0106997	0.907143	0.97994	-0.840065	-0.266487	0.074911	0.456723
185	STF.62247..GDSC1.258.	258	GDSC1	STF.62247..GDSC1.258.	STF-62247	Autophagy inducer	Other	TRUE	0.482807	0.0106997	0.332061	0.97994	-0.836455	0.226059	0.077417	0.530001
222	sorafenib..GDSC1.30.	30	GDSC1	sorafenib..GDSC1.30.	Sorafenib	PDGFR, KIT, VEGFR, RAF	RTK signaling	TRUE	0.0619838	0.0106997	0.907143	0.97994	-0.850669	0.202557	0.0676994	0.574644
300	WH.4.023..GDSC1.56.	56	GDSC1	WH.4.023..GDSC1.56.	WH-4-023	SRC, LCK	Other, kinases	TRUE	0.0619838	0.0106997	0.907143	0.97994	-0.857233	0.186528	0.0633502	0.605872
31	vismodegib..GDSC1.1033.	1033	GDSC1	vismodegib..GDSC1.1033.	Vismodegib	SMO	Other	TRUE	0.162531	0.0106997	0.758351	0.97994	-0.586985	-0.180565	0.298094	0.617642
309	BMS.536924..GDSC1.62.	62	GDSC1	BMS.536924..GDSC1.62.	BMS-536924	IGF1R, IR	IGF1R signaling	TRUE	0.0619838	0.0106997	0.907143	0.97994	-0.902234	-0.152388	0.0361528	0.674285
315	GW.843682X..GDSC1.87.	87	GDSC1	GW.843682X..GDSC1.87.	GW843682X	PLK1	Cell cycle	TRUE	NA	0.0106997	NA	0.97994	-0.920392	-0.134662	0.0266389	0.710712
296	CINK4..GDSC1.54.	54	GDSC1	CINK4..GDSC1.54.	CGP-082996	CDK4	Cell cycle	TRUE	0.0619838	0.0106997	0.907143	0.97994	-0.878633	0.124018	0.0498216	0.732845
249	NVP.TAE684..GDSC1.35.	35	GDSC1	NVP.TAE684..GDSC1.35.	NVP-TAE684	ALK	RTK signaling	TRUE	0.0619838	0.0106997	0.907143	0.97994	-0.880498	-0.110181	0.0486916	0.761883
313	JW.7.52.1..GDSC1.83.	83	GDSC1	JW.7.52.1..GDSC1.83.	JW-7-52-1	MTOR	PI3K/MTOR signaling	TRUE	0.0619838	0.0106997	0.907143	0.97994	-0.916207	-0.103646	0.028748	0.775694
314	KIN001.139..GDSC1.86.	86	GDSC1	KIN001.139..GDSC1.86.	A-443654	AKT1, AKT2, AKT3	PI3K/MTOR signaling	TRUE	NA	0.0106997	NA	0.97994	-0.916022	-0.0967142	0.0288426	0.790405
310	ITK.inhibitor..GDSC1.63.	63	GDSC1	ITK.inhibitor..GDSC1.63.	BMS-509744	ITK	Other, kinases	TRUE	NA	0.0106997	NA	0.97994	-0.883793	-0.0959697	0.0467156	0.791989
235	tozasertib..GDSC1.32.	32	GDSC1	tozasertib..GDSC1.32.	Tozasertib	AURKA, AURKB, AURKC, others	Mitosis	TRUE	NA	0.0106997	NA	0.97994	-0.893022	-0.0933466	0.0413217	0.797574
298	KIN001.111..GDSC1.55.	55	GDSC1	KIN001.111..GDSC1.55.	A-770041	LCK, FYN	Other, kinases	TRUE	0.0619838	0.0106997	0.907143	0.97994	-0.827629	-0.0909402	0.0836509	0.802705
308	BI.2536..GDSC1.60.	60	GDSC1	BI.2536..GDSC1.60.	BI-2536	PLK1, PLK2, PLK3	Cell cycle	TRUE	NA	0.0106997	NA	0.97994	-0.91716	-0.0908774	0.0282633	0.802839
59	paclitaxel..GDSC1.11.	111	GDSC1	paclitaxel..GDSC1.11.	Salubrinal	EIF2A	Other	TRUE	NA	0.0106997	NA	0.97994	-0.914462	-0.0905611	0.029643	0.803514
295	CGP.60474..GDSC1.53.	53	GDSC1	CGP.60474..GDSC1.53.	CGP-60474	CDK1,CDK2,CDK5,CDK7,CDK9, PKC	Cell cycle	TRUE	0.0619838	0.0106997	0.907143	0.97994	-0.899246	-0.0857822	0.0378054	0.813726
268	S.trityl.L.cysteine..GDSC1.41.	41	GDSC1	S.trityl.L.cysteine..GDSC1.41.	S-Trityl-L-cysteine	KIF11	Mitosis	TRUE	NA	0.0106997	NA	0.97994	-0.891712	-0.0756832	0.0420747	0.835388
60	CYC.202..GDSC1.110.	110	GDSC1	CYC.202..GDSC1.110.	Seliciclib	CDK2, CDK7, CDK9	Cell cycle	TRUE	0.0619838	0.0106997	0.907143	0.97994	-0.859141	-0.0749873	0.0621033	0.836885
50	ERK5.IN.1..GDSC1.106.	106	GDSC1	ERK5.IN.1..GDSC1.106.	XMD8-85	ERK5, BET	Other	TRUE	0.0619838	0.0106997	0.907143	0.97994	-0.872695	-0.0697458	0.0534724	0.848171
61	salubrinal..GDSC1.111.	111	GDSC1	salubrinal..GDSC1.111.	Salubrinal	EIF2A	Other	TRUE	NA	0.0106997	NA	0.97994	-0.863605	-0.0667707	0.0592162	0.854588
306	KIN001.123..GDSC1.59.	59	GDSC1	KIN001.123..GDSC1.59.	WZ-1-84	BMX	Other, kinases	TRUE	NA	0.0106997	NA	0.97994	-0.799285	-0.0647347	0.104634	0.858985
292	sunitinib..GDSC1.5.	5	GDSC1	sunitinib..GDSC1.5.	Sunitinib	PDGFR, KIT, VEGFR, FLT3, RET, CSF1R	RTK signaling	TRUE	0.0619838	0.0106997	0.907143	0.97994	-0.863428	-0.0612232	0.0593297	0.866575
311	KIN001.128..GDSC1.64.	64	GDSC1	KIN001.128..GDSC1.64.	CMK	RSK2	Other, kinases	TRUE	0.0619838	0.0106997	0.907143	0.97994	-0.848418	-0.0538101	0.0692112	0.882631
316	entinostat..GDSC1.88.	88	GDSC1	entinostat..GDSC1.88.	Entinostat	HDAC1, HDAC3	Chromatin histone acetylation	TRUE	0.0619838	0.0106997	0.907143	0.97994	-0.893116	-0.0465548	0.0412681	0.898382
317	parthenolide..GDSC1.89.	89	GDSC1	parthenolide..GDSC1.89.	Parthenolide	HDAC1	Chromatin histone acetylation	TRUE	NA	0.0106997	NA	0.97994	-0.85665	-0.0463701	0.0637332	0.898783
286	Gamma.Secretase.Inhibitor.1..GDSC1.45.	45	GDSC1	Gamma.Secretase.Inhibitor.1..GDSC1.45.	Z-LLNle-CHO	gamma-secretase	Other	TRUE	NA	0.0106997	NA	0.97994	-0.872334	-0.0440125	0.0536969	0.903909
318	MG.132..GDSC1.9.	9	GDSC1	MG.132..GDSC1.9.	MG-132	Proteasome, CAPN1	Protein stability and degradation	TRUE	0.0619838	0.0106997	0.907143	0.97994	-0.850573	-0.0370951	0.0677632	0.918966
293	dasatinib..GDSC1.51.	51	GDSC1	dasatinib..GDSC1.51.	Dasatinib	ABL, SRC, Ephrins, PDGFR, KIT	RTK signaling	TRUE	0.0619838	0.0106997	0.907143	0.97994	-0.810666	-0.0314706	0.0960378	0.931226
212	AZ.628..GDSC1.29.	29	GDSC1	AZ.628..GDSC1.29.	AZ628	BRAF	ERK MAPK signaling	TRUE	NA	0.0106997	NA	0.97994	-0.919099	0.0245681	0.0272848	0.94629
488	LJI308..GDSC2.2107.	2107	GDSC2	LJI308..GDSC2.2107.	LJI308	RSK2, RSK1, RSK3	PI3K/MTOR signaling	TRUE	0.467098	0.0106997	0.350309	0.97994	NA	-0.0131134	NA	0.971319
36	bortezomib..GDSC1.104.	104	GDSC1	bortezomib..GDSC1.104.	Bortezomib	Proteasome	Protein stability and degradation	TRUE	0.0619838	0.0106997	0.907143	0.97994	-0.901142	-0.00293298	0.0367542	0.993584
307	PHA.665752..GDSC1.6.	6	GDSC1	PHA.665752..GDSC1.6.	PHA-665752	MET	RTK signaling	TRUE	0.0619838	0.0106997	0.907143	0.97994	-0.799285	NA	0.104634	NA
101	trametinib..GDSC1.1372.	1372	GDSC1	trametinib..GDSC1.1372.	Trametinib	MEK1, MEK2	ERK MAPK signaling	TRUE	0.294328	0.00834486	0.571257	0.984354	-0.885163	-0.134451	0.0459021	0.711148
437	vincristine..GDSC2.1818.	1818	GDSC2	vincristine..GDSC2.1818.	Vincristine			TRUE	0.818479	0.00505877	0.0464344	0.990515	-0.885153	-0.437263	0.0459079	0.206346
319	IKK.3.inhibitor..GDSC1.91.	91	GDSC1	IKK.3.inhibitor..GDSC1.91.	GSK319347A	IKK	Other, kinases	TRUE	0.0619838	NA	0.907143	NA	-0.860925	0.536992	0.0609441	0.109477
233	tivozanib..GDSC1.312.	312	GDSC1	tivozanib..GDSC1.312.	Tivozanib	VEGFR1, VEGFR2, VEGFR3, PDGFR, KIT	RTK signaling	TRUE	0.489917	NA	0.323919	NA	-0.242719	-0.473538	0.694022	0.166833
254	crizotinib..GDSC1.37.	37	GDSC1	crizotinib..GDSC1.37.	Crizotinib	MET, ALK, ROS1	RTK signaling	TRUE	NA	NA	NA	NA	-0.870338	-0.364412	0.0549439	0.300539
243	imatinib..GDSC1.34.	34	GDSC1	imatinib..GDSC1.34.	Imatinib	ABL, KIT, PDGFR	Other, kinases	TRUE	NA	NA	NA	NA	-0.849175	-0.266487	0.0687016	0.456723
312	pyrimethamine..GDSC1.71.	71	GDSC1	pyrimethamine..GDSC1.71.	Pyrimethamine	Dihydrofolate reductase (DHFR)	Other	TRUE	NA	NA	NA	NA	-0.919321	0.164346	0.0271737	0.650047
221	WY.090217..GDSC1.3.	3	GDSC1	WY.090217..GDSC1.3.	Rapamycin	MTORC1	PI3K/MTOR signaling	TRUE	NA	NA	NA	NA	-0.799285	-0.132996	0.104634	0.714163
131	cyclopamine..GDSC1.17.	17	GDSC1	cyclopamine..GDSC1.17.	Cyclopamine	SMO	Other	TRUE	0.0619838	NA	0.907143	NA	-0.242719	-0.0568879	0.694022	0.87596
78	QL.XII.61..GDSC1.1203.	1203	GDSC1	QL.XII.61..GDSC1.1203.	QL-XII-61	BMX, BTK	Other, kinases	TRUE	0.64447	NA	0.167133	NA	-0.658917	-0.0244892	0.226491	0.946462
331	axitinib..GDSC2.1021.	1021	GDSC2	axitinib..GDSC2.1021.	Axitinib	PDGFR, KIT, VEGFR	RTK signaling	TRUE	NA	NA	NA	NA	NA	NA	NA	NA
334	KU.55933..GDSC2.1030.	1030	GDSC2	KU.55933..GDSC2.1030.	KU-55933	ATM	Genome integrity	TRUE	NA	NA	NA	NA	NA	NA	NA	NA
337	KU.57788..GDSC2.1038.	1038	GDSC2	KU.57788..GDSC2.1038.	NU7441	DNAPK	Genome integrity	TRUE	NA	NA	NA	NA	NA	NA	NA	NA
338	doramapimod..GDSC2.1042.	1042	GDSC2	doramapimod..GDSC2.1042.	Doramapimod	p38, JNK2	JNK and p38 signaling	TRUE	NA	NA	NA	NA	NA	NA	NA	NA
343	ZM.447439..GDSC2.1050.	1050	GDSC2	ZM.447439..GDSC2.1050.	ZM447439	AURKA, AURKB	Mitosis	TRUE	NA	NA	NA	NA	NA	NA	NA	NA
345	Ro.3306..GDSC2.1052.	1052	GDSC2	Ro.3306..GDSC2.1052.	RO-3306	CDK1	Cell cycle	TRUE	NA	NA	NA	NA	NA	NA	NA	NA
359	BI.2536..GDSC2.1086.	1086	GDSC2	BI.2536..GDSC2.1086.	BI-2536	PLK1, PLK2, PLK3	Cell cycle	TRUE	NA	NA	NA	NA	NA	NA	NA	NA
364	tozasertib..GDSC2.1096.	1096	GDSC2						NA	NA	NA	NA	NA	NA	NA	NA
365	PF.4708671..GDSC2.1129.	1129	GDSC2						NA	NA	NA	NA	NA	NA	NA	NA
373	GSK.269962A..GDSC2.1192.	1192	GDSC2						NA	NA	NA	NA	NA	NA	NA	NA
421	ribociclib..GDSC2.1632.	1632	GDSC2	ribociclib..GDSC2.1632.	Ribociclib	CDK4, CDK6	Cell cycle	TRUE	NA	NA	NA	NA	NA	NA	NA	NA
492	AZD6482..GDSC2.2169.	2169	GDSC2						NA	NA	NA	NA	NA	NA	NA	NA
495	JQ1......GDSC2.2172.	2172	GDSC2	JQ1......GDSC2.2172.	JQ1	BRD2, BRD3, BRD4, BRDT	Chromatin other	TRUE	NA	NA	NA	NA	NA	NA	NA	NA

### Sheet: FTL
									Female				Male
Rank	Name	Drug ID	Screening Set	Depmap.Id	Drug.name	Drug.target	Target.Pathway	keep_all	KRAS WT cor	KRAS MT cor	KRAS WT p value	KRAS MT p value	KRAS WT cor	KRAS MT cor	KRAS WT p value	KRAS MT p value
425	ibrutinib..GDSC2.1799.	1799	GDSC2	ibrutinib..GDSC2.1799.	Ibrutinib	BTK	Other, kinases	TRUE	0.108572	-0.299075	0.837782	0.471776	0.202185	-0.897514	0.744335	0.000425788
83	YK.4.279..GDSC1.1239.	1239	GDSC1	YK.4.279..GDSC1.1239.	YK-4-279	RNA helicase A	Other	TRUE	0.0961139	0.634463	0.856273	0.0910772	0.119403	-0.811454	0.848333	0.00437369
273	9....D.Arabinofuranosyl.guanine..GDSC1.427.	427	GDSC1	9....D.Arabinofuranosyl.guanine..GDSC1.427.	Ara-G	Anti-metabolite	Other	TRUE	0.428287	-0.675946	0.396849	0.0657369	NA	-0.788755	NA	0.00669217
379	FK.866..GDSC2.1248.	1248	GDSC2	FK.866..GDSC2.1248.	Daporinad	NAMPT	Metabolism	TRUE	0.434122	0.595211	0.389725	0.119551	NA	-0.716205	NA	0.0198108		no significant in female
41	mirin..GDSC1.1048.	1048	GDSC1	mirin..GDSC1.1048.	Mirin	MRE11	Genome integrity	TRUE	0.0841869	0.512339	0.874018	0.194232	0.119403	-0.709193	0.848333	0.0216385
396	AUY922..GDSC2.1559.	1559	GDSC2	AUY922..GDSC2.1559.	Luminespib	HSP90	Protein stability and degradation	TRUE	0.522848	0.130915	0.287193	0.757324	0.352488	-0.708801	0.560674	0.0217441
207	SU11274..GDSC1.285.	285	GDSC1	SU11274..GDSC1.285.	SU11274	MET	RTK signaling	TRUE	0.0737278	0.155268	0.889609	0.713518	0.275616	-0.706641	0.65357	0.0223316
115	refametinib..GDSC1.1526.	1526	GDSC1	refametinib..GDSC1.1526.	Refametinib	MEK1, MEK2	ERK MAPK signaling	TRUE	0.78279	0.255387	0.0656465	0.541563	0.301706	-0.69815	0.621767	0.0247473
332	AZD7762..GDSC2.1022.	1022	GDSC2	AZD7762..GDSC2.1022.	AZD7762	CHEK1, CHEK2	Cell cycle	TRUE	-0.0730477	0.289413	0.890623	0.486891	-0.463499	-0.696708	0.431725	0.0251745
193	YM.155..GDSC1.268.	268	GDSC1	YM.155..GDSC1.268.	Sepantronium bromide	BIRC5	Apoptosis regulation	TRUE	0.603425	-0.156872	0.204722	0.710655	0.499508	-0.689384	0.391545	0.0274233
191	tubastatin.A..GDSC1.265.	265	GDSC1	tubastatin.A..GDSC1.265.	Tubastatin A	HDAC1, HDAC6, HDAC8	Chromatin histone acetylation	TRUE	0.960251	0.472328	0.00233861	0.237286	0.240673	-0.674294	0.69655	0.0324821
381	AZ960..GDSC2.1250.	1250	GDSC2	AZ960..GDSC2.1250.	AZ960	JAK2, JAK3	Other, kinases	TRUE	0.670977	0.287991	0.144575	0.489131	0.307944	-0.666302	0.614202	0.0354022
84	CHIR.99021..GDSC1.1241.	1241	GDSC1	CHIR.99021..GDSC1.1241.	CHIR-99021	GSK3A, GSK3B	WNT signaling	TRUE	0.547774	-0.191313	0.260521	0.649945	0.275199	-0.665382	0.65408	0.0357494
369	MK.1775..GDSC2.1179.	1179	GDSC2	MK.1775..GDSC2.1179.	MK-1775	WEE1, PLK1	Cell cycle	TRUE	0.328954	0.639407	0.524368	0.087803	0.663449	-0.664816	0.222162	0.0359639
116	GDC.0941..GDSC1.1527.	1527	GDSC1	GDC.0941..GDSC1.1527.	Pictilisib	PI3K (class 1)	PI3K/MTOR signaling	TRUE	0.6177	-0.155133	0.191292	0.713759	0.30351	-0.657133	0.619577	0.0389651
40	nutlin.3..GDSC1.1047.	1047	GDSC1	nutlin.3..GDSC1.1047.	Nutlin-3a (-)	MDM2	p53 pathway	TRUE	-0.0494285	0.24676	0.925918	0.555763	0.116092	-0.637313	0.852519	0.0474755
1	erlotinib..GDSC1.1.	1	GDSC1	erlotinib..GDSC1.1.	Erlotinib	EGFR	EGFR signaling	TRUE	NA	0.257592	NA	0.537955	0.645284	-0.624641	0.23965	0.0535198
74	lapatinib..GDSC1.119.	119	GDSC1	lapatinib..GDSC1.119.	Lapatinib	EGFR, ERBB2	RTK signaling	TRUE	0.0737278	0.257592	0.889609	0.537955	0.632747	-0.624641	0.251928	0.0535198
103	temozolomide..GDSC1.1375.	1375	GDSC1	temozolomide..GDSC1.1375.	Temozolomide	DNA alkylating agent	DNA replication	TRUE	-0.252185	0.297176	0.629742	0.474732	NA	-0.624641	NA	0.0535198
117	pevonedistat..GDSC1.1529.	1529	GDSC1	pevonedistat..GDSC1.1529.	Pevonedistat	NAE	Other	TRUE	0.13501	0.620682	0.798715	0.100571	0.119403	-0.624641	0.848333	0.0535198
119	PFI.3..GDSC1.1530.	1530	GDSC1	PFI.3..GDSC1.1530.	PFI-3	PB1, SMARCA4, SMARCA2	Chromatin other	TRUE	0.428287	0.257592	0.396849	0.537955	NA	-0.624641	NA	0.0535198
254	crizotinib..GDSC1.37.	37	GDSC1	crizotinib..GDSC1.37.	Crizotinib	MET, ALK, ROS1	RTK signaling	TRUE	NA	NA	NA	NA	0.643154	-0.624641	0.241724	0.0535198
399	EPZ.5676..GDSC2.1563.	1563	GDSC2	EPZ.5676..GDSC2.1563.	EPZ5676	DOT1L	Chromatin histone methylation	TRUE	0.47111	0.000300252	0.345615	0.999437	0.645284	-0.624641	0.23965	0.0535198
294	GNF.2..GDSC1.52.	52	GDSC1	GNF.2..GDSC1.52.	GNF-2	BCR-ABL	ABL signaling	TRUE	NA	0.257592	NA	0.537955	0.119403	-0.624641	0.848333	0.0535198
104	afatinib..GDSC1.1377.	1377	GDSC1	afatinib..GDSC1.1377.	Afatinib	EGFR, ERBB2	EGFR signaling	TRUE	0.559032	-0.244509	0.248806	0.55949	0.30339	-0.621868	0.619723	0.0549073
73	rucaparib..GDSC1.1175.	1175	GDSC1	rucaparib..GDSC1.1175.	Rucaparib	PARP1, PARP2	Genome integrity	TRUE	0.582405	-0.318051	0.225167	0.44265	-0.292154	-0.621643	0.63338	0.0550207
109	olaparib..GDSC1.1495.	1495	GDSC1	olaparib..GDSC1.1495.	Olaparib	PARP1, PARP2	Genome integrity	TRUE	0.524428	0.166993	0.285474	0.69266	-0.283522	-0.618172	0.643905	0.0567931
349	GDC.0941..GDSC2.1058.	1058	GDSC2	GDC.0941..GDSC2.1058.	Pictilisib	PI3K (class 1)	PI3K/MTOR signaling	TRUE	0.950318	0.230542	0.00364119	0.582807	0.271485	-0.616963	0.658629	0.0574191
227	SB.52334..GDSC1.304.	304	GDSC1	SB.52334..GDSC1.304.	SB52334	ALK5	RTK signaling	TRUE	0.552686	0.604501	0.255383	0.112413	0.176332	-0.61655	0.776656	0.0576342
321	camptothecin..GDSC2.1003.	1003	GDSC2	camptothecin..GDSC2.1003.	Camptothecin	TOP1	DNA replication	TRUE	0.378092	0.172263	0.459887	0.68334	0.324461	-0.612859	0.59425	0.0595784
67	TW.37..GDSC1.1149.	1149	GDSC1	TW.37..GDSC1.1149.	TW 37	BCL2, BCL-XL, MCL1	Apoptosis regulation	TRUE	0.434292	0.288218	0.389518	0.488773	0.275545	-0.610346	0.653657	0.0609264
24	SB.216763..GDSC1.1025.	1025	GDSC1	SB.216763..GDSC1.1025.	SB216763	GSK3A, GSK3B	WNT signaling	TRUE	0.070727	-0.0216479	0.894086	0.959423	-0.268177	-0.606003	0.662684	0.0633036
333	SB.216763..GDSC2.1025.	1025	GDSC2	SB.216763..GDSC2.1025.	SB216763	GSK3A, GSK3B	WNT signaling	TRUE	0.351581	0.0660452	0.494358	0.876525	0.2618	-0.605987	0.670513	0.0633121
87	FK.866..GDSC1.1248.	1248	GDSC1	FK.866..GDSC1.1248.	Daporinad	NAMPT	Metabolism	TRUE	0.355897	-0.0571931	0.488694	0.892997	0.338061	-0.604242	0.577912	0.0642842
370	dinaciclib..GDSC2.1180.	1180	GDSC2	dinaciclib..GDSC2.1180.	Dinaciclib	CDK1, CDK2, CDK5, CDK9	Cell cycle	TRUE	0.266739	0.378064	0.609381	0.355781	0.230634	-0.601495	0.708972	0.0658345
327	navitoclax..GDSC2.1011.	1011	GDSC2	navitoclax..GDSC2.1011.	Navitoclax	BCL2, BCL-XL, BCL-W	Apoptosis regulation	TRUE	0.348168	0.271391	0.498851	0.515575	0.322107	-0.600119	0.597087	0.0666199
439	Podophyllotoxin.bromide..GDSC2.1825.	1825	GDSC2	Podophyllotoxin.bromide..GDSC2.1825.	Podophyllotoxin bromide		Unclassified	TRUE	0.33221	0.316217	0.520016	0.445432	0.257656	-0.599237	0.675608	0.0671266
407	WZ4003..GDSC2.1614.	1614	GDSC2	WZ4003..GDSC2.1614.	WZ4003	NUAK1, NUAK2	Other, kinases	TRUE	0.100309	0.513692	0.850042	0.192854	0.610012	-0.597775	0.274607	0.0679716
88	talazoparib..GDSC1.1259.	1259	GDSC1	talazoparib..GDSC1.1259.	Talazoparib	PARP1, PARP2	Genome integrity	TRUE	0.117375	0.202712	0.824746	0.630199	0.382317	-0.594557	0.525352	0.069857
431	teniposide..GDSC2.1809.	1809	GDSC2	teniposide..GDSC2.1809.	Teniposide		DNA replication	TRUE	0.67302	0.246217	0.142894	0.556662	0.335019	-0.593687	0.58156	0.0703725
53	selumetinib..GDSC1.1062.	1062	GDSC1	selumetinib..GDSC1.1062.	Selumetinib	MEK1, MEK2	ERK MAPK signaling	TRUE	0.0820793	0.119365	0.877157	0.778307	0.0832738	-0.592932	0.894095	0.070822
62	C225..GDSC1.1114.	1114	GDSC1	C225..GDSC1.1114.	Cetuximab	EGFR	EGFR signaling	TRUE	0.558302	0.169044	0.249559	0.689028	0.274403	-0.587602	0.655055	0.0740478
438	docetaxel..GDSC2.1819.	1819	GDSC2	docetaxel..GDSC2.1819.	Docetaxel	Microtubule stabiliser	Mitosis	TRUE	0.56749	0.468339	0.240143	0.241823	0.427552	-0.587223	0.472697	0.0742805
444	BI.97C1..GDSC2.1849.	1849	GDSC2	BI.97C1..GDSC2.1849.	Sabutoclax	BCL2, BCL-XL, BFL1, MCL1	Apoptosis regulation	TRUE	0.286868	0.363369	0.581501	0.37628	0.234935	-0.57234	0.703646	0.0838062
371	gemcitabine..GDSC2.1190.	1190	GDSC2	gemcitabine..GDSC2.1190.	Gemcitabine	Pyrimidine antimetabolite	DNA replication	TRUE	0.969249	0.273881	0.00140392	0.511576	0.639003	-0.57185	0.245781	0.0841322
23	lestaurtinib..GDSC1.1024.	1024	GDSC1	lestaurtinib..GDSC1.1024.	Lestaurtinib	FLT3, JAK2, NTRK1, NTRK2, NTRK3	Other, kinases	TRUE	0.575146	0.350727	0.232408	0.394325	0.388608	-0.567517	0.517961	0.0870534
352	obatoclax..GDSC2.1068.	1068	GDSC2	obatoclax..GDSC2.1068.	Obatoclax Mesylate	BCL2, BCL-XL, BCL-W, MCL1	Apoptosis regulation	TRUE	0.626809	0.221715	0.18292	0.597708	0.21149	-0.566597	0.732743	0.0876816
350	AZD8055..GDSC2.1059.	1059	GDSC2	AZD8055..GDSC2.1059.	AZD8055	MTORC1, MTORC2	PI3K/MTOR signaling	TRUE	0.589213	0.223548	0.218459	0.594603	0.309982	-0.561524	0.611734	0.0911995
377	EPZ004777..GDSC2.1237.	1237	GDSC2	EPZ004777..GDSC2.1237.	EPZ004777	DOT1L	Chromatin histone methylation	TRUE	0.5607	-0.00426053	0.247088	0.992012	0.148058	-0.560938	0.812178	0.0916116
34	KU.57788..GDSC1.1038.	1038	GDSC1	KU.57788..GDSC1.1038.	NU7441	DNAPK	Genome integrity	TRUE	0.146695	0.0387538	0.781536	0.927409	-0.281972	-0.556505	0.645799	0.0947672
354	dasatinib..GDSC2.1079.	1079	GDSC2	dasatinib..GDSC2.1079.	Dasatinib	ABL, SRC, Ephrins, PDGFR, KIT	Other, kinases	TRUE	0.956765	-0.248139	0.00276343	0.553485	0.130506	-0.551264	0.834308	0.0985861
7	methotrexate..GDSC1.1008.	1008	GDSC1	methotrexate..GDSC1.1008.	Methotrexate	Antimetabolite	DNA replication	TRUE	0.443631	-0.114419	0.378208	0.78733	0.223418	-0.546277	0.71792	0.10231
93	ICL1100013..GDSC1.1266.	1266	GDSC1	ICL1100013..GDSC1.1266.	ICL1100013	N-myristoyltransferase 1/2	Other	TRUE	0.107819	0.263292	0.838898	0.528668	0.321118	-0.544582	0.598279	0.103595
161	SB.715992..GDSC1.208.	208	GDSC1	SB.715992..GDSC1.208.	Ispinesib Mesylate	KSP	Mitosis	TRUE	0.859456	0.172908	0.0282409	0.682201	0.334805	-0.543297	0.581816	0.104577
437	vincristine..GDSC2.1818.	1818	GDSC2	vincristine..GDSC2.1818.	Vincristine			TRUE	0.631304	0.450238	0.178845	0.262953	0.314655	-0.543183	0.606082	0.104664
20	axitinib..GDSC1.1021.	1021	GDSC1	axitinib..GDSC1.1021.	Axitinib	PDGFR, KIT, VEGFR	RTK signaling	TRUE	0.110248	0.152383	0.835299	0.718674	0.260664	-0.541337	0.67191	0.106085
10	navitoclax..GDSC1.1011.	1011	GDSC1	navitoclax..GDSC1.1011.	Navitoclax	BCL2, BCL-XL, BCL-W	Apoptosis regulation	TRUE	0.598143	0.265058	0.209786	0.525803	0.0986645	-0.540599	0.874581	0.106656
177	UNC0638..GDSC1.245.	245	GDSC1	UNC0638..GDSC1.245.	UNC0638	G9a and GLP methyltransferases	Chromatin histone methylation	TRUE	0.954132	0.142169	0.00310755	0.737002	0.271405	-0.540343	0.658727	0.106855
409	AZD5582..GDSC2.1617.	1617	GDSC2	AZD5582..GDSC2.1617.	AZD5582	XIAP, cIAP	Apoptosis regulation	TRUE	0.340693	0.319915	0.508734	0.43983	0.233733	-0.539069	0.705134	0.107847
47	NVP.BEZ235..GDSC1.1057.	1057	GDSC1	NVP.BEZ235..GDSC1.1057.	Dactolisib	PI3K (class 1), MTORC1, MTORC2	PI3K/MTOR signaling	TRUE	0.671516	0.138194	0.144131	0.744166	0.180959	-0.538227	0.77086	0.108506
230	foretinib..GDSC1.308.	308	GDSC1	foretinib..GDSC1.308.	Foretinib	MET, KDR, TIE2, VEGFR3/FLT4, RON, PDGFR, FGFR1, EGFR	RTK signaling	TRUE	0.938057	0.201045	0.00563659	0.633074	0.357218	-0.536456	0.555043	0.1099
105	bleomycin..GDSC1.1378.	1378	GDSC1	bleomycin..GDSC1.1378.	Bleomycin (50 uM)	dsDNA break induction	DNA replication	TRUE	0.721316	0.0739685	0.105675	0.861814	0.413958	-0.534415	0.488399	0.11152
49	AZD8055..GDSC1.1059.	1059	GDSC1	AZD8055..GDSC1.1059.	AZD8055	MTORC1, MTORC2	PI3K/MTOR signaling	TRUE	0.655088	0.19426	0.15793	0.644822	0.256697	-0.533652	0.676788	0.112129
64	serdemetan..GDSC1.1133.	1133	GDSC1	serdemetan..GDSC1.1133.	Serdemetan	MDM2	p53 pathway	TRUE	0.66182	0.198477	0.152211	0.637513	0.240253	-0.528406	0.697069	0.116377
198	belinostat..GDSC1.274.	274	GDSC1	belinostat..GDSC1.274.	Belinostat	HDAC1	Chromatin histone acetylation	TRUE	0.944135	0.238228	0.00459418	0.569935	0.236674	-0.522226	0.701494	0.121508
114	CP.466722..GDSC1.152.	152	GDSC1	CP.466722..GDSC1.152.	CP466722	ATM	Genome integrity	TRUE	0.545375	0.0887423	0.263045	0.83448	0.25114	-0.522183	0.683632	0.121545
200	CAY10603..GDSC1.276.	276	GDSC1	CAY10603..GDSC1.276.	CAY10603	HDAC1, HDAC6	Chromatin histone acetylation	TRUE	0.959176	0.155848	0.00246588	0.712483	0.233765	-0.522021	0.705094	0.121681
385	dabrafenib..GDSC2.1373.	1373	GDSC2	dabrafenib..GDSC2.1373.	Dabrafenib	BRAF	ERK MAPK signaling	TRUE	0.782455	0.670654	0.0658411	0.0687023	0.23732	-0.520392	0.700696	0.123058
357	WY.090217..GDSC2.1084.	1084	GDSC2	WY.090217..GDSC2.1084.	Rapamycin	MTORC1	PI3K/MTOR signaling	TRUE	0.930596	0.593787	0.00705819	0.120667	0.119403	-0.519573	0.848333	0.123754
255	Torin.2..GDSC1.371.	371	GDSC1	Torin.2..GDSC1.371.	Torin 2	mTOR	PI3K/MTOR signaling	TRUE	0.886512	0.230084	0.0185885	0.583575	0.118875	-0.516385	0.849001	0.126486
419	GS.9973..GDSC2.1630.	1630	GDSC2	GS.9973..GDSC2.1630.	Entospletinib	SYK	Other, kinases	TRUE	0.601276	0.253556	0.206777	0.544566	0.205696	-0.514026	0.739959	0.128531
55	CCT007093..GDSC1.1067.	1067	GDSC1	CCT007093..GDSC1.1067.	CCT007093	PPM1D	Cell cycle	TRUE	-0.0478583	0.17034	0.928267	0.686737	0.244153	-0.513887	0.692251	0.128652
48	GDC.0941..GDSC1.1058.	1058	GDSC1	GDC.0941..GDSC1.1058.	Pictilisib	PI3K (class 1)	PI3K/MTOR signaling	TRUE	0.670875	0.174463	0.144659	0.679458	0.170407	-0.513173	0.784085	0.129276
394	LCL161..GDSC2.1557.	1557	GDSC2	LCL161..GDSC2.1557.	LCL161	XIAP, IAP1, IAP2	Apoptosis regulation	TRUE	0.430747	-0.675946	0.393841	0.0657369	0.144276	-0.512378	0.816941	0.129973
15	temsirolimus..GDSC1.1016.	1016	GDSC1	temsirolimus..GDSC1.1016.	Temsirolimus	MTOR	PI3K/MTOR signaling	TRUE	0.455998	0.0976654	0.363412	0.818039	0.193468	-0.508958	0.755214	0.132994
432	mitoxantrone..GDSC2.1810.	1810	GDSC2	mitoxantrone..GDSC2.1810.	Mitoxantrone	TOP2	DNA replication	TRUE	0.155733	0.26055	0.768288	0.533129	0.331978	-0.507901	0.58521	0.133937
485	vinorelbine..GDSC2.2048.	2048	GDSC2	vinorelbine..GDSC2.2048.	Vinorelbine	Microtubule destabiliser	Mitosis	TRUE	0.0135853	0.678929	0.979623	0.0640996	0.417822	-0.507743	0.483924	0.134078
226	PIK.93..GDSC1.303.	303	GDSC1	PIK.93..GDSC1.303.	PIK-93	PK3CG	PI3K/MTOR signaling	TRUE	0.96281	0.217163	0.00204891	0.60544	0.248012	-0.506967	0.68749	0.134773
178	cabozantinib..GDSC1.249.	249	GDSC1	cabozantinib..GDSC1.249.	Cabozantinib	VEGFR, MET, RET, KIT, FLT1, FLT3, FLT4, TIE2,AXL	RTK signaling	TRUE	0.95569	0.164641	0.00290152	0.696831	0.239089	-0.506202	0.698508	0.13546
245	tenovin.6..GDSC1.342.	342	GDSC1	tenovin.6..GDSC1.342.	Tenovin-6	SIRT	Chromatin histone acetylation	TRUE	0.937265	0.159801	0.00578008	0.705436	0.243228	-0.506031	0.693393	0.135615
63	PF.4708671..GDSC1.1129.	1129	GDSC1	PF.4708671..GDSC1.1129.	PF-4708671	S6K1	PI3K/MTOR signaling	TRUE	0.685283	-0.240219	0.132985	0.566617	0.24387	-0.505809	0.692601	0.135815
282	IMD.0354..GDSC1.442.	442	GDSC1	IMD.0354..GDSC1.442.	IMD-0354	IKKb	Other, kinases	TRUE	0.94795	0.357072	0.00399332	0.385222	0.207261	-0.504331	0.738009	0.137151
39	Wee1.Inhibitor..GDSC1.1046.	1046	GDSC1	Wee1.Inhibitor..GDSC1.1046.	Wee1 Inhibitor	WEE1, CHEK1	Cell cycle	TRUE	0.390261	0.0082953	0.444328	0.984447	-0.254971	-0.501012	0.678913	0.140181
402	leflunomide..GDSC2.1578.	1578	GDSC2	leflunomide..GDSC2.1578.	Leflunomide	Pyrimidine synthesis inhibitor	DNA replication	TRUE	0.350331	0.204252	0.496001	0.627546	0.238019	-0.500633	0.699832	0.14053
236	GSK690693..GDSC1.326.	326	GDSC1	GSK690693..GDSC1.326.	GSK690693	AKT1, AKT2, AKT3	PI3K/MTOR signaling	TRUE	0.552188	0.171456	0.255902	0.684765	0.67114	-0.499502	0.214869	0.141574
366	APR.246..GDSC2.1131.	1131	GDSC2	APR.246..GDSC2.1131.	PRIMA-1MET	TP53 activation	p53 pathway	TRUE	0.585916	0.231223	0.221698	0.581661	0.284885	-0.498082	0.642241	0.14289
11	vorinostat..GDSC1.1012.	1012	GDSC1	vorinostat..GDSC1.1012.	Vorinostat	HDAC inhibitor Class I, IIa, IIb, IV	Chromatin histone acetylation	TRUE	0.641047	0.160832	0.170146	0.7036	0.0571367	-0.49769	0.927291	0.143255
430	topotecan..GDSC2.1808.	1808	GDSC2	topotecan..GDSC2.1808.	Topotecan	TOP1	DNA replication	TRUE	0.340141	0.23392	0.509465	0.577138	0.308296	-0.497513	0.613775	0.14342
102	dabrafenib..GDSC1.1373.	1373	GDSC1	dabrafenib..GDSC1.1373.	Dabrafenib	BRAF	ERK MAPK signaling	TRUE	0.00286738	0.301459	0.995699	0.468075	-0.330422	-0.494827	0.58708	0.145936
440	Dihydrorotenone..GDSC2.1827.	1827	GDSC2	Dihydrorotenone..GDSC2.1827.	Dihydrorotenone		Unclassified	TRUE	0.649684	0.226806	0.162587	0.589098	0.207924	-0.49353	0.737183	0.147162
25	tanespimycin..GDSC1.1026.	1026	GDSC1	tanespimycin..GDSC1.1026.	Tanespimycin	HSP90	Protein stability and degradation	TRUE	0.565399	0.185274	0.242274	0.660478	0.387157	-0.493085	0.519663	0.147584
325	docetaxel..GDSC2.1007.	1007	GDSC2	docetaxel..GDSC2.1007.	Docetaxel	Microtubule stabiliser	Mitosis	TRUE	0.718248	0.295555	0.107893	0.477261	0.319847	-0.492845	0.599813	0.14781
6	docetaxel..GDSC1.1007.	1007	GDSC1	docetaxel..GDSC1.1007.	Docetaxel	Microtubule stabiliser	Mitosis	TRUE	0.475857	0.284253	0.340091	0.495039	0.276499	-0.49251	0.652489	0.148129
283	MIM.1..GDSC1.446.	446	GDSC1	MIM.1..GDSC1.446.	MIM1	MCL-1	Apoptosis regulation	TRUE	0.94118	0.143423	0.0050879	0.734746	-0.280811	-0.490835	0.647216	0.149727
210	KIN001.055..GDSC1.288.	288	GDSC1	KIN001.055..GDSC1.288.	WHI-P97	JAK3	Other, kinases	TRUE	0.392847	-0.212035	0.441043	0.61419	0.282614	-0.49018	0.645014	0.150354
344	alisertib..GDSC2.1051.	1051	GDSC2	alisertib..GDSC2.1051.	Alisertib	AURKA	Mitosis	TRUE	0.711671	0.109925	0.112716	0.795545	0.420685	-0.490067	0.480614	0.150462
228	TPCA.1..GDSC1.305.	305	GDSC1	TPCA.1..GDSC1.305.	TPCA-1	IKK2	Other, kinases	TRUE	0.963875	0.168216	0.00193394	0.690494	0.218662	-0.489983	0.723825	0.150543
244	EX.527..GDSC1.341.	341	GDSC1	EX.527..GDSC1.341.	Selisistat	SIRT1	Chromatin histone acetylation	TRUE	0.234648	0.473906	0.654488	0.235504	-0.463499	-0.489591	0.431725	0.150919
18	bosutinib..GDSC1.1019.	1019	GDSC1	bosutinib..GDSC1.1019.	Bosutinib	SRC, ABL, TEC	Other, kinases	TRUE	0.262888	0.0846826	0.614752	0.841978	0.261486	-0.489213	0.6709	0.151284
56	EHT.1864..GDSC1.1069.	1069	GDSC1	EHT.1864..GDSC1.1069.	EHT-1864	RAC1, RAC2, RAC3	Cytoskeleton	TRUE	0.13842	-0.12858	0.793696	0.761556	0.23141	-0.489167	0.708011	0.151328
424	AZD4547..GDSC2.1786.	1786	GDSC2	AZD4547..GDSC2.1786.	AZD4547	FGFR1, FGFR2, FGFR3	RTK signaling	TRUE	0.664374	0.234204	0.150064	0.576662	0.165216	-0.488818	0.790601	0.151664
75	GSK.269962A..GDSC1.1192.	1192	GDSC1	GSK.269962A..GDSC1.1192.	GSK269962A	ROCK1, ROCK2	Cytoskeleton	TRUE	0.665594	0.00225219	0.149043	0.995777	0.366916	-0.48854	0.543533	0.151932
259	Brivanib..BMS.540215..GDSC1.376.	376	GDSC1	Brivanib..BMS.540215..GDSC1.376.	Brivanib, BMS-540215	VEGFR, PDGFR	RTK signaling	TRUE	0.959482	0.130706	0.00242932	0.757704	0.232417	-0.487982	0.706763	0.152472
272	CAY10566..GDSC1.416.	416	GDSC1	CAY10566..GDSC1.416.	CAY10566	Stearoyl-CoA desaturase	Other	TRUE	0.835465	0.600951	0.0383805	0.115111	-0.28623	-0.487873	0.6406	0.152577
363	GSK1904529A..GDSC2.1093.	1093	GDSC2	GSK1904529A..GDSC2.1093.	GSK1904529A	IGF1R, IR	IGF1R signaling	TRUE	0.94916	0.0116501	0.00381136	0.978158	0.616306	-0.486623	0.268277	0.153789
265	kb.NB.142.70..GDSC1.407.	407	GDSC1	kb.NB.142.70..GDSC1.407.	kb NB 142-70	PKD	Other, kinases	TRUE	0.956352	0.159199	0.00281617	0.706507	0.233332	-0.486407	0.705631	0.154
256	pilaralisib..GDSC1.372.	372	GDSC1	pilaralisib..GDSC1.372.	Pilaralisib	PI3K	PI3K/MTOR signaling	TRUE	0.946896	0.179536	0.00415519	0.670533	0.208424	-0.485953	0.73656	0.154442
296	CINK4..GDSC1.54.	54	GDSC1	CINK4..GDSC1.54.	CGP-082996	CDK4	Cell cycle	TRUE	0.0737278	0.257592	0.889609	0.537955	0.651375	-0.485493	0.233745	0.154891
9	gefitinib..GDSC1.1010.	1010	GDSC1	gefitinib..GDSC1.1010.	Gefitinib	EGFR	EGFR signaling	TRUE	0.962406	-0.0325939	0.00209334	0.93893	0.280974	-0.48542	0.647017	0.154962
383	XAV.939..GDSC2.1268.	1268	GDSC2	XAV.939..GDSC2.1268.	XAV939	TNKS1, TNKS2	WNT signaling	TRUE	0.727997	0.204634	0.100917	0.626888	0.292932	-0.485033	0.632432	0.155341
285	CD532..GDSC1.449.	449	GDSC1	CD532..GDSC1.449.	CD532	AURKA	Mitosis	TRUE	0.939506	0.396581	0.00537855	0.330698	0.332828	-0.48453	0.584189	0.155833
275	alisertib..GDSC1.431.	431	GDSC1	alisertib..GDSC1.431.	Alisertib	AURKA	Mitosis	TRUE	0.529637	0.105805	0.27983	0.803092	-0.152979	-0.484205	0.805984	0.156151
441	Gallibiscoquinazole..GDSC2.1830.	1830	GDSC2	Gallibiscoquinazole..GDSC2.1830.	Gallibiscoquinazole		Unclassified	TRUE	0.107581	-0.140173	0.839252	0.740599	-0.463499	-0.481732	0.431725	0.15859
58	BMS.536924..GDSC1.1091.	1091	GDSC1	BMS.536924..GDSC1.1091.	BMS-536924	IGF1R, IR	IGF1R signaling	TRUE	0.610366	0.236097	0.198146	0.573494	0.36245	-0.481589	0.548828	0.158732
446	OF.1..GDSC2.1853.	1853	GDSC2	OF.1..GDSC2.1853.	OF-1	BRPF1B, BRPF2	Chromatin histone acetylation	TRUE	0.172779	0.241011	0.74341	0.565298	0.62214	-0.48141	0.262444	0.158909
3	vinblastine..GDSC1.1004.	1004	GDSC1	vinblastine..GDSC1.1004.	Vinblastine	Microtubule destabiliser	Mitosis	TRUE	0.6961	0.391116	0.124499	0.338013	0.297997	-0.481277	0.626271	0.159042
330	olaparib..GDSC2.1017.	1017	GDSC2	olaparib..GDSC2.1017.	Olaparib	PARP1, PARP2	Genome integrity	TRUE	0.349359	0.162319	0.497282	0.700955	0.246266	-0.481239	0.689644	0.159079
457	AZD3759..GDSC2.1915.	1915	GDSC2	AZD3759..GDSC2.1915.	AZD3759	EGFR	EGFR signaling	TRUE	0.713607	0.0683353	0.111286	0.87227	0.234451	-0.481179	0.704245	0.159139
165	BX.912..GDSC1.222.	222	GDSC1	BX.912..GDSC1.222.	BX-912	PDK1 (PDPK1)	Metabolism	TRUE	0.564629	0.0896742	0.24306	0.83276	0.385579	-0.480743	0.521517	0.159572
86	Piplartine..GDSC1.1243.	1243	GDSC1	Piplartine..GDSC1.1243.	Piperlongumine	Induces reactive oxygen species	Other	TRUE	0.65959	0.184702	0.154095	0.661479	0.238928	-0.480049	0.698707	0.160263
199	I.BET.762..GDSC1.275.	275	GDSC1	I.BET.762..GDSC1.275.	I-BET-762	BRD2, BRD3, BRD4	Chromatin other	TRUE	0.961738	0.176919	0.002168	0.675133	0.265194	-0.479685	0.666345	0.160626
79	JQ1......GDSC1.1218.	1218	GDSC1	JQ1......GDSC1.1218.	JQ1	BRD2, BRD3, BRD4, BRDT	Chromatin other	TRUE	0.428287	0.640129	0.396849	0.0873303	-0.463499	-0.479648	0.431725	0.160662
302	Kobe2602..GDSC1.563.	563	GDSC1	Kobe2602..GDSC1.563.	Kobe2602	RAS effector	RTK signaling	TRUE	0.96132	0.606036	0.00221524	0.111257	-0.2859	-0.478761	0.641003	0.16155
239	XMD13.2..GDSC1.330.	330	GDSC1	XMD13.2..GDSC1.330.	XMD13-2	MRCKB	Cytoskeleton	TRUE	0.955868	0.151659	0.00287852	0.71997	0.247452	-0.478667	0.68818	0.161644
80	PFI.1..GDSC1.1219.	1219	GDSC1	PFI.1..GDSC1.1219.	PFI-1	BRD4	Chromatin other	TRUE	0.661924	0.185344	0.152123	0.660357	0.311151	-0.478326	0.610319	0.161986
305	RU.SKI.43..GDSC1.576.	576	GDSC1	RU.SKI.43..GDSC1.576.	RU-SKI 43	Shh	Other	TRUE	0.955795	0.47308	0.00288795	0.236436	-0.28321	-0.478007	0.644286	0.162306
304	wnt.c59..GDSC1.574.	574	GDSC1	wnt.c59..GDSC1.574.	Wnt-C59	PORCN	WNT signaling	TRUE	0.958966	0.105507	0.00249115	0.803637	-0.282538	-0.476895	0.645106	0.163425
194	NSC207895..GDSC1.269.	269	GDSC1	NSC207895..GDSC1.269.	NSC-207895	MDM4	p53 pathway	TRUE	0.958757	0.118678	0.00251637	0.77956	0.22209	-0.476607	0.719568	0.163716
181	quizartinib..GDSC1.254.	254	GDSC1	quizartinib..GDSC1.254.	Quizartinib	FLT3	RTK signaling	TRUE	0.396552	0.162097	0.436352	0.701349	NA	-0.476601	NA	0.163722
416	OTX015..GDSC2.1626.	1626	GDSC2	OTX015..GDSC2.1626.	OTX015	BRD2, BRD3, BRD4	Chromatin other	TRUE	0.593103	0.0648277	0.214664	0.878788	0.291279	-0.476212	0.634446	0.164115
400	CS.1421..GDSC2.1564.	1564	GDSC2	CS.1421..GDSC2.1564.	SCH772984	ERK1, ERK2	ERK MAPK signaling	TRUE	0.461348	0.196407	0.357075	0.641097	0.347862	-0.475244	0.56619	0.165096
341	mirin..GDSC2.1048.	1048	GDSC2	mirin..GDSC2.1048.	Mirin	MRE11	Genome integrity	TRUE	0.617607	0.25775	0.191379	0.537697	0.226614	-0.474044	0.713955	0.166317
246	THZ.2.49..GDSC1.344.	344	GDSC1	THZ.2.49..GDSC1.344.	THZ-2-49	CDK9	Cell cycle	TRUE	0.930545	0.396292	0.00706838	0.331083	0.316667	-0.473054	0.603651	0.167327
301	AGI.6780..GDSC1.562.	562	GDSC1	AGI.6780..GDSC1.562.	AGI-6780	IDH2(R140Q)	Metabolism	TRUE	0.957756	0.125308	0.00263913	0.767495	-0.463499	-0.472837	0.431725	0.167549
166	ZSTK.474..GDSC1.223.	223	GDSC1	ZSTK.474..GDSC1.223.	ZSTK474	PI3K (class 1)	PI3K/MTOR signaling	TRUE	0.530847	0.0766157	0.278525	0.856907	0.223461	-0.472814	0.717867	0.167573
398	taselisib..GDSC2.1561.	1561	GDSC2	taselisib..GDSC2.1561.	Taselisib	PI3K (beta sparing)	PI3K/MTOR signaling	TRUE	0.58414	0.286455	0.22345	0.491556	0.342452	-0.472468	0.572656	0.167927
405	LGK.974..GDSC2.1598.	1598	GDSC2	LGK.974..GDSC2.1598.	LGK974	PORCN	WNT signaling	TRUE	0.651305	0.220951	0.161183	0.599004	0.230172	-0.472388	0.709545	0.16801
368	niraparib..GDSC2.1177.	1177	GDSC2	niraparib..GDSC2.1177.	Niraparib	PARP1, PARP2	Genome integrity	TRUE	0.58926	0.0383947	0.218414	0.928081	-0.273297	-0.472243	0.656409	0.168158
247	CDK9.inhibitor..GDSC1.345.	345	GDSC1	CDK9.inhibitor..GDSC1.345.	KIN001-270	CDK9	Other	TRUE	0.549353	0.124664	0.258864	0.768666	-0.277362	-0.471884	0.651434	0.168527
487	uprosertib..GDSC2.2106.	2106	GDSC2	uprosertib..GDSC2.2106.	Uprosertib	AKT1, AKT2, AKT3	PI3K/MTOR signaling	TRUE	0.716253	0.311336	0.109346	0.45287	0.679291	-0.470524	0.207213	0.169928
442	Elephantin..GDSC2.1835.	1835	GDSC2	Elephantin..GDSC2.1835.	Elephantin		Unclassified	TRUE	0.644163	0.284071	0.167402	0.495328	0.258462	-0.470246	0.674617	0.170215
257	GSK1059615..GDSC1.374.	374	GDSC1	GSK1059615..GDSC1.374.	GSK1059615	PI3K	PI3K/MTOR signaling	TRUE	0.864104	0.263112	0.0264469	0.52896	0.103611	-0.470089	0.868315	0.170377
414	I.BET.762..GDSC2.1624.	1624	GDSC2	I.BET.762..GDSC2.1624.	I-BET-762	BRD2, BRD3, BRD4	Chromatin other	TRUE	0.451558	-0.147651	0.368701	0.727152	0.264571	-0.469029	0.667111	0.171475
427	Oxyphenisatin.acetate..GDSC2.1804.	1804	GDSC2	Oxyphenisatin.acetate..GDSC2.1804.	Acetalax		Unclassified	TRUE	0.613244	0.202419	0.195445	0.630704	0.223363	-0.469012	0.717988	0.171494
21	AZD7762..GDSC1.1022.	1022	GDSC1	AZD7762..GDSC1.1022.	AZD7762	CHEK1, CHEK2	Cell cycle	TRUE	0.578334	0.295016	0.229217	0.478103	0.198318	-0.468899	0.749159	0.171611
353	5.fluorouracil..GDSC2.1073.	1073	GDSC2	5.fluorouracil..GDSC2.1073.	5-Fluorouracil	Antimetabolite (DNA & RNA)	Other	TRUE	0.314684	0.234644	0.543554	0.575924	0.256305	-0.468381	0.677271	0.172149
31	vismodegib..GDSC1.1033.	1033	GDSC1	vismodegib..GDSC1.1033.	Vismodegib	SMO	Other	TRUE	0.397869	0.257592	0.434687	0.537955	0.0921917	-0.468087	0.882784	0.172455
217	MPS.1.IN.1..GDSC1.294.	294	GDSC1	MPS.1.IN.1..GDSC1.294.	MPS-1-IN-1	MPS1	Mitosis	TRUE	0.965381	0.186425	0.00177701	0.658468	0.242391	-0.46759	0.694427	0.172974
290	A.83.01..GDSC1.477.	477	GDSC1	A.83.01..GDSC1.477.	A-83-01	TGFB	Other	TRUE	0.962146	0.105873	0.00212229	0.802967	-0.282955	-0.467395	0.644598	0.173177
397	alpelisib..GDSC2.1560.	1560	GDSC2	alpelisib..GDSC2.1560.	Alpelisib	PI3Kalpha	PI3K/MTOR signaling	TRUE	0.947563	0.25672	0.00405234	0.539382	0.280628	-0.466915	0.64744	0.173679
418	ML323..GDSC2.1629.	1629	GDSC2	ML323..GDSC2.1629.	ML323	USP1, UAF1	Protein stability and degradation	TRUE	0.64183	0.0458686	0.169454	0.914117	0.619421	-0.466839	0.265158	0.173758
360	irinotecan..GDSC2.1088.	1088	GDSC2	irinotecan..GDSC2.1088.	Irinotecan	TOP1	DNA replication	TRUE	0.677971	0.230902	0.138857	0.582201	0.314456	-0.466724	0.606322	0.173879
2	AICAR..GDSC1.1001.	1001	GDSC1	AICAR..GDSC1.1001.	AICA Ribonucleotide	AMPK agonist	Metabolism	TRUE	0.627074	0.246448	0.182678	0.55628	0.206596	-0.46666	0.738837	0.173945
72	CCT.018159..GDSC1.1170.	1170	GDSC1	CCT.018159..GDSC1.1170.	CCT-018159	HSP90	Protein stability and degradation	TRUE	0.952366	-0.320921	0.00334939	0.438311	0.293855	-0.465855	0.631309	0.174789
412	PCI.34051..GDSC2.1621.	1621	GDSC2	PCI.34051..GDSC2.1621.	PCI-34051	HDAC8, HDAC6, HDAC1	Chromatin histone acetylation	TRUE	0.557584	-0.321836	0.2503	0.436932	0.228548	-0.465739	0.711557	0.174912
4	cisplatin..GDSC1.1005.	1005	GDSC1	cisplatin..GDSC1.1005.	Cisplatin	DNA crosslinker	DNA replication	TRUE	0.652942	0.256356	0.159772	0.539976	0.253045	-0.464193	0.681286	0.17654
410	GSK2606414..GDSC2.1618.	1618	GDSC2	GSK2606414..GDSC2.1618.	GSK2606414	PERK	Metabolism	TRUE	0.9482	0.225446	0.00395543	0.591393	0.200233	-0.463832	0.746769	0.176921
491	VE.821..GDSC2.2111.	2111	GDSC2	VE.821..GDSC2.2111.	VE821	ATR	Genome integrity	TRUE	0.719541	0.229353	0.106956	0.584806	0.622931	-0.463544	0.261656	0.177226
170	Akti.1.2..GDSC1.228.	228	GDSC1	Akti.1.2..GDSC1.228.	AKT inhibitor VIII	AKT1, AKT2, AKT3	PI3K/MTOR signaling	TRUE	0.557425	0.104624	0.250465	0.805256	0.232944	-0.463123	0.706111	0.177672
486	VX.11e..GDSC2.2096.	2096	GDSC2	VX.11e..GDSC2.2096.	VX-11e	ERK2	ERK MAPK signaling	TRUE	0.910325	0.220671	0.0117019	0.599478	0.659049	-0.462689	0.226364	0.178133
417	AOB3680..GDSC2.1627.	1627	GDSC2	AOB3680..GDSC2.1627.	GSK343	EZH2	Chromatin histone methylation	TRUE	0.426867	-0.328491	0.39859	0.426953	NA	-0.462362	NA	0.17848
291	LDN.193189..GDSC1.478.	478	GDSC1	LDN.193189..GDSC1.478.	LDN-193189	BMP	Other	TRUE	0.983003	0.0910002	0.000430902	0.830314	-0.317842	-0.46206	0.602232	0.178801
46	palbociclib..GDSC1.1054.	1054	GDSC1	palbociclib..GDSC1.1054.	Palbociclib	CDK4, CDK6	Cell cycle	TRUE	0.628228	0.200287	0.18163	0.634384	0.236769	-0.460617	0.701377	0.180341
22	GW.441756..GDSC1.1023.	1023	GDSC1	GW.441756..GDSC1.1023.	GW441756	NTRK1	RTK signaling	TRUE	0.461068	0.115439	0.357406	0.785466	0.621221	-0.460383	0.263361	0.180592
271	CPI.613..GDSC1.415.	415	GDSC1	CPI.613..GDSC1.415.	CPI-613	Metabo, Mitochondria	Other	TRUE	0.930657	0.130038	0.00704589	0.758913	-0.283654	-0.460121	0.643743	0.180872
45	MK.2206..GDSC1.1053.	1053	GDSC1	MK.2206..GDSC1.1053.	MK-2206	AKT1, AKT2	PI3K/MTOR signaling	TRUE	0.653241	0.242673	0.159515	0.562536	-0.285351	-0.460078	0.641672	0.180918
388	linsitinib..GDSC2.1510.	1510	GDSC2	linsitinib..GDSC2.1510.	Linsitinib	IGF1R	IGF1R signaling	TRUE	0.588422	0.215309	0.219235	0.608598	0.304021	-0.458789	0.618957	0.182303
224	PHA.793887..GDSC1.301.	301	GDSC1	PHA.793887..GDSC1.301.	PHA-793887	CDK2, CDK7, CDK5	Cell cycle	TRUE	0.573932	0.104721	0.233628	0.805079	0.236024	-0.458392	0.702298	0.182731
276	Flavopiridol..GDSC1.432.	432	GDSC1	Flavopiridol..GDSC1.432.	Flavopiridol	CDK	Cell cycle	TRUE	0.900589	0.207169	0.0143327	0.622529	-0.364043	-0.455578	0.546937	0.185778
263	GDC0980..GDSC1.382.	382	GDSC1	GDC0980..GDSC1.382.	Apitolisib	mTOR, PI3K	PI3K/MTOR signaling	TRUE	0.872646	0.175497	0.0232957	0.677638	0.143126	-0.455527	0.81839	0.185834
54	AZD6482..GDSC1.1066.	1066	GDSC1	AZD6482..GDSC1.1066.	AZD6482	PIK3CB	PI3K/MTOR signaling	TRUE	0.135394	-0.144529	0.79815	0.732758	0.214223	-0.455151	0.729344	0.186243
197	CUDC.101..GDSC1.273.	273	GDSC1	CUDC.101..GDSC1.273.	CUDC-101	HDAC1-10, EGFR, ERBB2	Other	TRUE	0.941827	0.157357	0.00497764	0.70979	0.397757	-0.454071	0.507251	0.187423
214	KIN001.266..GDSC1.291.	291	GDSC1	KIN001.266..GDSC1.291.	KIN001-266	CDC7	DNA replication	TRUE	0.96146	0.135872	0.00219933	0.748358	0.210814	-0.453745	0.733584	0.18778
190	ACY.1215..GDSC1.264.	264	GDSC1	ACY.1215..GDSC1.264.	ACY-1215	HDAC6	Chromatin histone acetylation	TRUE	0.9056	0.202426	0.0129464	0.630692	0.264156	-0.45366	0.66762	0.187874
297	Fingolimod.hydrochloride..Gilenya..TDI.132..Imusera..Gilenia..GDSC1.546.	546	GDSC1	Fingolimod.hydrochloride..Gilenya..TDI.132..Imusera..Gilenia..GDSC1.546.	FTY-720	S1P	Other	TRUE	0.950854	0.0635554	0.00356361	0.881154	-0.307899	-0.452985	0.614256	0.188615
232	YM.201636..GDSC1.310.	310	GDSC1	YM.201636..GDSC1.310.	YM201636	PIKFYVE	PI3K/MTOR signaling	TRUE	0.962675	-0.197908	0.00206375	0.638498	0.215486	-0.451498	0.727773	0.190252
346	MK.2206..GDSC2.1053.	1053	GDSC2	MK.2206..GDSC2.1053.	MK-2206	AKT1, AKT2	PI3K/MTOR signaling	TRUE	0.313152	0.266471	0.545626	0.523515	0.604753	-0.450597	0.279926	0.191248
340	nutlin.3..GDSC2.1047.	1047	GDSC2	nutlin.3..GDSC2.1047.	Nutlin-3a (-)	MDM2	p53 pathway	TRUE	0.680021	0.0991963	0.137199	0.815224	0.30385	-0.447134	0.619164	0.195104
288	ARRY.520..GDSC1.474.	474	GDSC1	ARRY.520..GDSC1.474.	ARRY-520	KIF11	Mitosis	TRUE	0.892274	-0.117284	0.0167822	0.7821	-0.279846	-0.446408	0.648396	0.195919
392	AZD8931..GDSC2.1549.	1549	GDSC2	AZD8931..GDSC2.1549.	Sapitinib	EGFR, ERBB2, ERBB3	EGFR signaling	TRUE	0.614784	0.129026	0.194006	0.760748	0.28625	-0.444471	0.640576	0.198101
261	BIBF.1120..GDSC1.380.	380	GDSC1	BIBF.1120..GDSC1.380.	BIBF-1120	VEGFR, PDGFR, FGFR	RTK signaling	TRUE	0.938824	-0.000729672	0.00549921	0.998632	0.211237	-0.44369	0.733058	0.198986
234	WYE.125132..GDSC1.317.	317	GDSC1	WYE.125132..GDSC1.317.	WYE-125132	mTOR	PI3K/MTOR signaling	TRUE	0.550987	0.122701	0.257156	0.772235	0.644213	-0.443551	0.240693	0.199143
403	entinostat..GDSC2.1593.	1593	GDSC2	entinostat..GDSC2.1593.	Entinostat	HDAC1, HDAC3	Chromatin histone acetylation	TRUE	0.705312	0.232966	0.117466	0.578736	0.25434	-0.443331	0.679691	0.199392
428	oxaliplatin..GDSC2.1806.	1806	GDSC2	oxaliplatin..GDSC2.1806.	Oxaliplatin	DNA alkylating agent	DNA replication	TRUE	0.588435	0.239026	0.219222	0.568604	0.251302	-0.442977	0.683432	0.199794
351	PD.0325901..GDSC2.1060.	1060	GDSC2	PD.0325901..GDSC2.1060.	PD0325901	MEK1, MEK2	ERK MAPK signaling	TRUE	0.270847	0.232026	0.603664	0.580314	0.236336	-0.441132	0.701913	0.201896
289	SB.505124..GDSC1.476.	476	GDSC1	SB.505124..GDSC1.476.	SB505124	TGFBR1, ACVR1B, ACVR1C	RTK signaling	TRUE	0.940625	0.103973	0.00518345	0.806451	-0.306312	-0.440324	0.616179	0.202821
202	BIX.02189..GDSC1.279.	279	GDSC1	BIX.02189..GDSC1.279.	BIX02189	MEK5, ERK5	ERK MAPK signaling	TRUE	0.956996	0.141579	0.00273426	0.738065	0.231134	-0.438746	0.708353	0.204634
253	TWS119..GDSC1.366.	366	GDSC1	TWS119..GDSC1.366.	TWS119	GSK3	WNT signaling	TRUE	0.922648	0.0755172	0.00874365	0.858943	0.192839	-0.437625	0.756	0.205928
274	pemetrexed..GDSC1.428.	428	GDSC1	pemetrexed..GDSC1.428.	Pemetrexed	TYMS	DNA replication	TRUE	0.582997	0.126924	0.224581	0.764562	-0.309906	-0.437052	0.611825	0.206591
374	SB.505124..GDSC2.1194.	1194	GDSC2	SB.505124..GDSC2.1194.	SB505124	TGFBR1, ACVR1B, ACVR1C	RTK signaling	TRUE	0.292761	-0.0627762	0.573405	0.882603	-0.27593	-0.435535	0.653186	0.208352
13	refametinib..GDSC1.1014.	1014	GDSC1	refametinib..GDSC1.1014.	Refametinib	MEK1, MEK2	ERK MAPK signaling	TRUE	0.497358	0.141284	0.315478	0.738596	0.13975	-0.432799	0.822645	0.21155
411	AOB2221..GDSC2.1620.	1620	GDSC2	AOB2221..GDSC2.1620.	PFI3	Polybromo 1, SMARCA4, SMARCA2	Chromatin other	TRUE	0.393542	0.512523	0.440162	0.194044	0.119403	-0.432564	0.848333	0.211826
106	vinorelbine..GDSC1.140.	140	GDSC1	vinorelbine..GDSC1.140.	Vinorelbine	Microtubule destabiliser	Mitosis	TRUE	0.843003	0.175891	0.0350372	0.676944	0.407849	-0.431	0.49549	0.213668
110	selumetinib..GDSC1.1498.	1498	GDSC1	selumetinib..GDSC1.1498.	Selumetinib	MEK1, MEK2	ERK MAPK signaling	TRUE	0.830987	0.222592	0.0404341	0.59622	0.314428	-0.430347	0.606355	0.21444
95	GSK.269962A..GDSC1.127.	127	GDSC1	GSK.269962A..GDSC1.127.	GSK269962A	ROCK1, ROCK2	Cytoskeleton	TRUE	NA	0.257592	NA	0.537955	0.647422	-0.426021	0.237573	0.219594
111	bicalutamide..GDSC1.150.	150	GDSC1	bicalutamide..GDSC1.150.	Bicalutamide	AR	Hormone-related	TRUE	0.524043	0.540754	0.285892	0.166403	0.265064	-0.425181	0.666504	0.220603
196	AR.42..GDSC1.272.	272	GDSC1	AR.42..GDSC1.272.	AR-42	HDAC1	Chromatin histone acetylation	TRUE	0.955985	0.164612	0.00286336	0.696883	0.259667	-0.421812	0.673136	0.224677
287	NSC319726..GDSC1.461.	461	GDSC1	NSC319726..GDSC1.461.	NSC319726	P53 Mut specific	p53 pathway	TRUE	0.921518	0.0544691	0.00899736	0.898072	-0.33569	-0.42027	0.580755	0.226554
201	linifanib..GDSC1.277.	277	GDSC1	linifanib..GDSC1.277.	Linifanib	VEGFR1, VEGFR2, VEGFR3, CSF1R, FLT3, KIT	RTK signaling	TRUE	0.561027	0.161854	0.246752	0.701782	-0.241129	-0.417277	0.695986	0.230226
260	saracatinib..GDSC1.38.	38	GDSC1	saracatinib..GDSC1.38.	Saracatinib	ABL, SRC	Other, kinases	TRUE	NA	0.257592	NA	0.537955	0.645284	-0.414829	0.23965	0.233254
279	Trichostatin.A..GDSC1.437.	437	GDSC1	Trichostatin.A..GDSC1.437.	Trichostatin A	HDAC	Chromatin histone acetylation	TRUE	0.844087	0.070144	0.0345684	0.868911	-0.375481	-0.413058	0.533407	0.235459
5	cytarabine..GDSC1.1006.	1006	GDSC1	cytarabine..GDSC1.1006.	Cytarabine	Antimetabolite	Other	TRUE	0.960639	0.0302694	0.00229341	0.94328	0.256744	-0.409995	0.676731	0.239298
30	afatinib..GDSC1.1032.	1032	GDSC1	afatinib..GDSC1.1032.	Afatinib	EGFR, ERBB2	EGFR signaling	TRUE	0.635005	0.220442	0.175519	0.599866	-0.222888	-0.401098	0.718578	0.25065
221	WY.090217..GDSC1.3.	3	GDSC1	WY.090217..GDSC1.3.	Rapamycin	MTORC1	PI3K/MTOR signaling	TRUE	NA	NA	NA	NA	0.645284	-0.398318	0.23965	0.254258
390	cyclophosphamide..GDSC2.1512.	1512	GDSC2	cyclophosphamide..GDSC2.1512.	Cyclophosphamide	Alkylating agent	DNA replication	TRUE	NA	0.13239	NA	0.754655	0.119403	-0.397503	0.848333	0.255321
37	doramapimod..GDSC1.1042.	1042	GDSC1	doramapimod..GDSC1.1042.	Doramapimod	p38, JNK2	JNK and p38 signaling	TRUE	0.615639	-0.0976157	0.193209	0.81813	0.604026	-0.396728	0.280664	0.256335
51	PD.0325901..GDSC1.1060.	1060	GDSC1	PD.0325901..GDSC1.1060.	PD0325901	MEK1, MEK2	ERK MAPK signaling	TRUE	0.764827	0.640547	0.0764563	0.0870573	0.106378	-0.391652	0.864812	0.263024
85	LL.Z1640.2..GDSC1.1242.	1242	GDSC1	LL.Z1640.2..GDSC1.1242.	(5Z)-7-Oxozeaenol	TAK1	Other, kinases	TRUE	0.729696	0.155628	0.0997219	0.712876	0.342022	-0.390313	0.57317	0.264805
310	ITK.inhibitor..GDSC1.63.	63	GDSC1	ITK.inhibitor..GDSC1.63.	BMS-509744	ITK	Other, kinases	TRUE	NA	0.257592	NA	0.537955	0.656592	-0.389148	0.22872	0.26636
59	paclitaxel..GDSC1.11.	111	GDSC1	paclitaxel..GDSC1.11.	Salubrinal	EIF2A	Other	TRUE	NA	0.257592	NA	0.537955	0.691292	-0.387802	0.196086	0.268162
308	BI.2536..GDSC1.60.	60	GDSC1	BI.2536..GDSC1.60.	BI-2536	PLK1, PLK2, PLK3	Cell cycle	TRUE	NA	0.257592	NA	0.537955	0.695311	-0.386904	0.192398	0.269368
158	avagacestat..GDSC1.205.	205	GDSC1	avagacestat..GDSC1.205.	Avagacestat	Amyloid beta20, Amyloid beta40	Other	TRUE	0.545571	0.0807313	0.262838	0.849285	0.645284	-0.38607	0.23965	0.270491
249	NVP.TAE684..GDSC1.35.	35	GDSC1	NVP.TAE684..GDSC1.35.	NVP-TAE684	ALK	RTK signaling	TRUE	0.0737278	0.257592	0.889609	0.537955	0.653251	-0.38567	0.231935	0.27103
235	tozasertib..GDSC1.32.	32	GDSC1	tozasertib..GDSC1.32.	Tozasertib	AURKA, AURKB, AURKC, others	Mitosis	TRUE	NA	0.257592	NA	0.537955	0.666184	-0.382357	0.219561	0.275521
314	KIN001.139..GDSC1.86.	86	GDSC1	KIN001.139..GDSC1.86.	A-443654	AKT1, AKT2, AKT3	PI3K/MTOR signaling	TRUE	NA	0.257592	NA	0.537955	0.693547	-0.380685	0.194014	0.277803
298	KIN001.111..GDSC1.55.	55	GDSC1	KIN001.111..GDSC1.55.	A-770041	LCK, FYN	Other, kinases	TRUE	0.0737278	0.257592	0.889609	0.537955	0.602814	-0.380001	0.281894	0.278739
387	ruxolitinib..GDSC2.1507.	1507	GDSC2	ruxolitinib..GDSC2.1507.	Ruxolitinib	JAK1, JAK2	Other, kinases	TRUE	0.437233	-0.456389	0.385945	0.255673	0.194996	-0.378944	0.753306	0.280189
309	BMS.536924..GDSC1.62.	62	GDSC1	BMS.536924..GDSC1.62.	BMS-536924	IGF1R, IR	IGF1R signaling	TRUE	0.0737278	0.257592	0.889609	0.537955	0.67625	-0.377782	0.21006	0.281788
252	PF.00299804..GDSC1.363.	363	GDSC1	PF.00299804..GDSC1.363.	PF-00299804	EGFR, ERBB2, ERBB4	RTK signaling	TRUE	0.933197	0.150257	0.00654482	0.72248	0.168449	-0.377009	0.786543	0.282854
280	panobinostat..GDSC1.438.	438	GDSC1	panobinostat..GDSC1.438.	Panobinostat	HDAC	Chromatin histone acetylation	TRUE	0.859752	0.0968084	0.0281249	0.819615	-0.407881	-0.375133	0.495453	0.285452
315	GW.843682X..GDSC1.87.	87	GDSC1	GW.843682X..GDSC1.87.	GW843682X	PLK1	Cell cycle	TRUE	NA	0.257592	NA	0.537955	0.705702	-0.375115	0.182956	0.285477
61	salubrinal..GDSC1.111.	111	GDSC1	salubrinal..GDSC1.111.	Salubrinal	EIF2A	Other	TRUE	NA	0.257592	NA	0.537955	0.636601	-0.374912	0.248136	0.285759
292	sunitinib..GDSC1.5.	5	GDSC1	sunitinib..GDSC1.5.	Sunitinib	PDGFR, KIT, VEGFR, FLT3, RET, CSF1R	RTK signaling	TRUE	0.0737278	0.257592	0.889609	0.537955	0.63643	-0.373212	0.248304	0.288125
142	obatoclax..GDSC1.182.	182	GDSC1	obatoclax..GDSC1.182.	Obatoclax Mesylate	BCL2, BCL-XL, BCL-W, MCL1	Apoptosis regulation	TRUE	0.656592	0.11217	0.156645	0.791439	0.28956	-0.370995	0.636539	0.291226
306	KIN001.123..GDSC1.59.	59	GDSC1	KIN001.123..GDSC1.59.	WZ-1-84	BMX	Other, kinases	TRUE	NA	0.257592	NA	0.537955	0.645284	-0.369683	0.23965	0.29307
262	AST.1306..GDSC1.381.	381	GDSC1	AST.1306..GDSC1.381.	AST-1306	EGFR, ERBB4	RTK signaling	TRUE	0.919735	0.169432	0.00940515	0.688342	0.181818	-0.368837	0.769784	0.294262
295	CGP.60474..GDSC1.53.	53	GDSC1	CGP.60474..GDSC1.53.	CGP-60474	CDK1,CDK2,CDK5,CDK7,CDK9, PKC	Cell cycle	TRUE	0.0737278	0.257592	0.889609	0.537955	0.672913	-0.367986	0.213197	0.295464
131	cyclopamine..GDSC1.17.	17	GDSC1	cyclopamine..GDSC1.17.	Cyclopamine	SMO	Other	TRUE	0.0737278	NA	0.889609	NA	0.119403	-0.367843	0.848333	0.295666
293	dasatinib..GDSC1.51.	51	GDSC1	dasatinib..GDSC1.51.	Dasatinib	ABL, SRC, Ephrins, PDGFR, KIT	RTK signaling	TRUE	0.0737278	0.257592	0.889609	0.537955	0.587377	-0.366776	0.29769	0.297177
151	Bryostatin..GDSC1.197.	197	GDSC1	Bryostatin..GDSC1.197.	Bryostatin 1	PKC	Other	TRUE	0.547742	-0.467701	0.260554	0.242552	0.154967	-0.366445	0.803482	0.297647
69	ZG.10..GDSC1.1161.	1161	GDSC1	ZG.10..GDSC1.1161.	ZG-10	JNK1	JNK and p38 signaling	TRUE	0.227945	0.102344	0.664005	0.809441	0.226277	-0.366074	0.714372	0.298174
60	CYC.202..GDSC1.110.	110	GDSC1	CYC.202..GDSC1.110.	Seliciclib	CDK2, CDK7, CDK9	Cell cycle	TRUE	0.0737278	0.257592	0.889609	0.537955	0.632306	-0.363403	0.252363	0.301981
311	KIN001.128..GDSC1.64.	64	GDSC1	KIN001.128..GDSC1.64.	CMK	RSK2	Other, kinases	TRUE	0.0737278	0.257592	0.889609	0.537955	0.622124	-0.363269	0.26246	0.302173
50	ERK5.IN.1..GDSC1.106.	106	GDSC1	ERK5.IN.1..GDSC1.106.	XMD8-85	ERK5, BET	Other	TRUE	0.0737278	0.257592	0.889609	0.537955	0.645472	-0.361031	0.239468	0.305383
268	S.trityl.L.cysteine..GDSC1.41.	41	GDSC1	S.trityl.L.cysteine..GDSC1.41.	S-Trityl-L-cysteine	KIF11	Mitosis	TRUE	NA	0.257592	NA	0.537955	0.664797	-0.360926	0.220878	0.305535
317	parthenolide..GDSC1.89.	89	GDSC1	parthenolide..GDSC1.89.	Parthenolide	HDAC1	Chromatin histone acetylation	TRUE	NA	0.257592	NA	0.537955	0.629924	-0.35845	0.254716	0.309108
251	CI.1033..GDSC1.362.	362	GDSC1	CI.1033..GDSC1.362.	CI-1033	EGFR, ERBB2, ERBB4	RTK signaling	TRUE	0.942306	0.0740135	0.00489685	0.861731	0.186171	-0.35358	0.764336	0.316203
14	CI.1040..GDSC1.1015.	1015	GDSC1	CI.1040..GDSC1.1015.	CI-1040	MEK1, MEK2	ERK MAPK signaling	TRUE	0.232008	0.358268	0.658232	0.383517	0.070903	-0.351919	0.909799	0.318641
318	MG.132..GDSC1.9.	9	GDSC1	MG.132..GDSC1.9.	MG-132	Proteasome, CAPN1	Protein stability and degradation	TRUE	0.0737278	0.257592	0.889609	0.537955	0.624157	-0.351683	0.260436	0.31899
286	Gamma.Secretase.Inhibitor.1..GDSC1.45.	45	GDSC1	Gamma.Secretase.Inhibitor.1..GDSC1.45.	Z-LLNle-CHO	gamma-secretase	Other	TRUE	NA	0.257592	NA	0.537955	0.645116	-0.349382	0.239813	0.322386
82	UNC0638..GDSC1.1236.	1236	GDSC1	UNC0638..GDSC1.1236.	UNC0638	G9a and GLP methyltransferases	Chromatin histone methylation	TRUE	-0.310026	0.301351	0.54986	0.468243	0.2605	-0.349016	0.672112	0.322928
316	entinostat..GDSC1.88.	88	GDSC1	entinostat..GDSC1.88.	Entinostat	HDAC1, HDAC3	Chromatin histone acetylation	TRUE	0.0737278	0.257592	0.889609	0.537955	0.666283	-0.344699	0.219466	0.329357
313	JW.7.52.1..GDSC1.83.	83	GDSC1	JW.7.52.1..GDSC1.83.	JW-7-52-1	MTOR	PI3K/MTOR signaling	TRUE	0.0737278	0.257592	0.889609	0.537955	0.693826	-0.338553	0.193758	0.338621
101	trametinib..GDSC1.1372.	1372	GDSC1	trametinib..GDSC1.1372.	Trametinib	MEK1, MEK2	ERK MAPK signaling	TRUE	0.332505	0.113899	0.519624	0.78828	0.312316	-0.334335	0.608909	0.345057
36	bortezomib..GDSC1.104.	104	GDSC1	bortezomib..GDSC1.104.	Bortezomib	Proteasome	Protein stability and degradation	TRUE	0.0737278	0.257592	0.889609	0.537955	0.675021	-0.332909	0.211214	0.347245
386	temozolomide..GDSC2.1375.	1375	GDSC2	temozolomide..GDSC2.1375.	Temozolomide	DNA alkylating agent	DNA replication	TRUE	NA	-0.139171	NA	0.742405	0.119403	-0.332119	0.848333	0.348462
212	AZ.628..GDSC1.29.	29	GDSC1	AZ.628..GDSC1.29.	AZ628	BRAF	ERK MAPK signaling	TRUE	NA	0.257592	NA	0.537955	0.698746	-0.324801	0.189262	0.359828
384	trametinib..GDSC2.1372.	1372	GDSC2	trametinib..GDSC2.1372.	Trametinib	MEK1, MEK2	ERK MAPK signaling	TRUE	0.848408	0.203654	0.0327283	0.628575	0.343058	-0.31971	0.571931	0.367842
133	Akti.1.2..GDSC1.171.	171	GDSC1	Akti.1.2..GDSC1.171.	AKT inhibitor VIII	AKT1, AKT2, AKT3	PI3K/MTOR signaling	TRUE	0.234648	0.107484	0.654488	0.800014	0.235027	-0.30463	0.703533	0.392094
147	LFM.A13..GDSC1.192.	192	GDSC1	LFM.A13..GDSC1.192.	LFM-A13	BTK	Other, kinases	TRUE	0.709037	0.0756461	0.114672	0.858704	0.634443	-0.298977	0.250258	0.40138
124	PF.562271..GDSC1.158.	158	GDSC1	PF.562271..GDSC1.158.	PF-562271	FAK, FAK2	Cytoskeleton	TRUE	0.532041	0.165457	0.277241	0.695384	0.29357	-0.295782	0.631655	0.406674
35	SL.0101.1..GDSC1.1039.	1039	GDSC1	SL.0101.1..GDSC1.1039.	SL0101	RSK, AURKB, PIM1, PIM3	Other, kinases	TRUE	-0.0463828	0.0967628	0.930476	0.819699	0.246143	0.295404	0.689795	0.407303
401	Wnt.Inhibitor.IWP.2..GDSC2.1576.	1576	GDSC2	Wnt.Inhibitor.IWP.2..GDSC2.1576.	IWP-2	PORCN	WNT signaling	TRUE	0.47111	-0.0411087	0.345615	0.923008	0.154846	-0.294497	0.803635	0.408812
121	ponatinib..GDSC1.155.	155	GDSC1	ponatinib..GDSC1.155.	Ponatinib	ABL, PDGFRA, VEGFR2, FGFR1, SRC, TIE2, FLT3	Other, kinases	TRUE	0.835789	-0.0278675	0.038234	0.947775	0.263582	0.294216	0.668325	0.409281
120	CHIR.99021..GDSC1.154.	154	GDSC1	CHIR.99021..GDSC1.154.	CHIR-99021	GSK3A, GSK3B	WNT signaling	TRUE	0.428287	0.259035	0.396849	0.535598	0.25467	-0.290933	0.679285	0.414772
355	paclitaxel..GDSC2.1080.	1080	GDSC2	paclitaxel..GDSC2.1080.	Paclitaxel	Microtubule stabiliser	Mitosis	TRUE	0.956645	0.0532244	0.00277876	0.900393	-0.262571	0.290854	0.669566	0.414903
426	Zoledronic.acid..GDSC2.1802.	1802	GDSC2	Zoledronic.acid..GDSC2.1802.	Zoledronate		Other	TRUE	-0.0453568	0.602257	0.932012	0.114114	0.142759	0.288848	0.818853	0.418276
342	PD.173074..GDSC2.1049.	1049	GDSC2	PD.173074..GDSC2.1049.	PD173074	FGFR1, FGFR2, FGFR3	RTK signaling	TRUE	0.0737278	0.061072	0.889609	0.885774	0.645284	0.287936	0.23965	0.419814
52	SB.590885..GDSC1.1061.	1061	GDSC1	SB.590885..GDSC1.1061.	SB590885	BRAF	ERK MAPK signaling	TRUE	0.0973842	0.113739	0.854385	0.788571	0.619463	-0.286673	0.265116	0.421948
322	vinblastine..GDSC2.1004.	1004	GDSC2	vinblastine..GDSC2.1004.	Vinblastine	Microtubule destabiliser	Mitosis	TRUE	0.730487	0.389973	0.0991676	0.339552	0.362288	-0.286	0.54902	0.423086
145	bexarotene..GDSC1.186.	186	GDSC1	bexarotene..GDSC1.186.	Bexarotene	Retinioic X receptor (RXR) agonist	Other	TRUE	0.52793	0.147583	0.281675	0.727274	0.253435	0.284276	0.680804	0.426011
155	GSK1904529A..GDSC1.202.	202	GDSC1	GSK1904529A..GDSC1.202.	GSK1904529A	IGF1R, IR	RTK signaling	TRUE	0.558483	-0.334491	0.249372	0.41804	-0.302548	-0.280028	0.620744	0.433256
187	TL.1.85..GDSC1.261.	261	GDSC1	TL.1.85..GDSC1.261.	TL-1-85	TAK1, MAP4K2	Other, kinases	TRUE	0.960283	0.136927	0.00233479	0.746453	0.242512	-0.279422	0.694278	0.434294
493	AT13148..GDSC2.2170.	2170	GDSC2	AT13148..GDSC2.2170.	AT13148	AKT1	PI3K/MTOR signaling	TRUE	0.950101	0.242458	0.00367273	0.562893	0.631573	-0.278724	0.253086	0.43549
211	KIN001.042..GDSC1.289.	289	GDSC1	KIN001.042..GDSC1.289.	KIN001-042	GSK3B	WNT signaling	TRUE	0.0737278	0.143705	0.889609	0.734239	NA	-0.276906	NA	0.438617
266	PF.543..GDSC1.408.	408	GDSC1	PF.543..GDSC1.408.	Sphingosine Kinase 1 Inhibitor II	Sphingosine Kinase	Other, kinases	TRUE	0.518169	-0.0335401	0.292311	0.937159	NA	-0.276496	NA	0.439322
422	AGI.6780..GDSC2.1634.	1634	GDSC2	AGI.6780..GDSC2.1634.	AGI-6780	IDH2 R140Q mutant	Metabolism	TRUE	0.238186	-0.316732	0.649477	0.44465	0.119403	-0.275657	0.848333	0.440769
78	QL.XII.61..GDSC1.1203.	1203	GDSC1	QL.XII.61..GDSC1.1203.	QL-XII-61	BMX, BTK	Other, kinases	TRUE	0.164875	NA	0.754928	NA	0.187606	-0.275229	0.762542	0.441508
468	MST.312..GDSC2.1930.	1930	GDSC2	MST.312..GDSC2.1930.	Telomerase Inhibitor IX	Telomerase	Genome integrity	TRUE	0.733217	0.282554	0.0972658	0.497733	0.290162	-0.274556	0.635806	0.44267
420	PRT062607..GDSC2.1631.	1631	GDSC2	PRT062607..GDSC2.1631.	PRT062607	SYK	Other, kinases	TRUE	0.100253	0.0728167	0.850124	0.863951	0.264796	-0.271575	0.666834	0.44784
356	crizotinib..GDSC2.1083.	1083	GDSC2	crizotinib..GDSC2.1083.	Crizotinib	MET, ALK, ROS1	RTK signaling	TRUE	0.939267	0.199551	0.00542075	0.635656	0.631686	-0.268812	0.252975	0.452654
450	buparlisib..GDSC2.1873.	1873	GDSC2	buparlisib..GDSC2.1873.	Buparlisib	PI3Kalpha, PI3Kdelta, PI3Kbeta, PI3Kgamma	PI3K/MTOR signaling	TRUE	0.730829	0.298289	0.0989285	0.472998	0.232405	-0.268472	0.706778	0.453247
66	HG.5.88.01..GDSC1.1143.	1143	GDSC1	HG.5.88.01..GDSC1.1143.	HG-5-88-01	TAK1, M4K2	Other, kinases	TRUE	0.155326	-0.25118	0.768884	0.548473	0.227598	-0.267617	0.712735	0.454743
28	KU.55933..GDSC1.1030.	1030	GDSC1	KU.55933..GDSC1.1030.	KU-55933	ATM	Genome integrity	TRUE	0.66375	-0.14825	0.150587	0.726077	0.256695	0.266033	0.676791	0.45752
206	JNJ38877605..GDSC1.284.	284	GDSC1	JNJ38877605..GDSC1.284.	JNJ38877605	MET	RTK signaling	TRUE	0.552336	0.143396	0.255748	0.734796	-0.463499	-0.265711	0.431725	0.458086
148	GW.2580..GDSC1.193.	193	GDSC1	GW.2580..GDSC1.193.	GW-2580	CSF1R	RTK signaling	TRUE	0.711163	0.47814	0.113092	0.230755	-0.278686	0.265226	0.649815	0.458938
16	olaparib..GDSC1.1017.	1017	GDSC1	olaparib..GDSC1.1017.	Olaparib	PARP1, PARP2	Genome integrity	TRUE	-0.275833	0.150914	0.596744	0.721304	-0.283896	0.262343	0.643449	0.464016
264	LIMK1.inhibitor.BMS4..GDSC1.406.	406	GDSC1	LIMK1.inhibitor.BMS4..GDSC1.406.	LIMK1 inhibitor BMS4	LIMK1	Cytoskeleton	TRUE	0.957425	-0.0416358	0.00268042	0.922023	0.245365	0.262107	0.690755	0.464433
172	GSK429286A..GDSC1.230.	230	GDSC1	GSK429286A..GDSC1.230.	GSK429286A	ROCK1, ROCK2	Cytoskeleton	TRUE	0.5558	0.598755	0.252147	0.116798	-0.317758	0.261757	0.602333	0.465052
44	Ro.3306..GDSC1.1052.	1052	GDSC1	Ro.3306..GDSC1.1052.	RO-3306	CDK1	Cell cycle	TRUE	0.244516	-0.142485	0.640536	0.736435	-0.463499	0.261501	0.431725	0.465505
466	GSK2578215A..GDSC2.1927.	1927	GDSC2	GSK2578215A..GDSC2.1927.	GSK2578215A	LRRK2	Other, kinases	TRUE	0.954059	0.319625	0.00311738	0.440268	0.140761	0.260654	0.821371	0.467004
348	NVP.BEZ235..GDSC2.1057.	1057	GDSC2	NVP.BEZ235..GDSC2.1057.	Dactolisib	PI3K (class 1), MTORC1, MTORC2	PI3K/MTOR signaling	TRUE	0.954172	0.185573	0.00310224	0.659957	0.195457	-0.259232	0.75273	0.469526
488	LJI308..GDSC2.2107.	2107	GDSC2	LJI308..GDSC2.2107.	LJI308	RSK2, RSK1, RSK3	PI3K/MTOR signaling	TRUE	0.710691	0.257592	0.113442	0.537955	NA	-0.259103	NA	0.469755
378	YK.4.279..GDSC2.1239.	1239	GDSC2	YK.4.279..GDSC2.1239.	YK-4-279	RNA helicase A	Other	TRUE	0.74064	0.329963	0.0921784	0.424758	0.34379	-0.257808	0.571055	0.472058
481	Pyridostatin..GDSC2.2044.	2044	GDSC2	Pyridostatin..GDSC2.2044.	Pyridostatin	G-quadruplex stabiliser	DNA replication	TRUE	0.947788	0.174534	0.00401797	0.679334	0.269368	0.257529	0.661224	0.472554
91	UNC0642..GDSC1.1263.	1263	GDSC1	UNC0642..GDSC1.1263.	UNC0642	G9A, GLP	Chromatin histone methylation	TRUE	0.234648	0.297076	0.654488	0.474888	0.645284	-0.255849	0.23965	0.475549
328	vorinostat..GDSC2.1012.	1012	GDSC2	vorinostat..GDSC2.1012.	Vorinostat	HDAC inhibitor Class I, IIa, IIb, IV	Chromatin histone acetylation	TRUE	0.727714	0.243455	0.101116	0.561239	0.236533	-0.251885	0.701669	0.48265
372	bortezomib..GDSC2.1191.	1191	GDSC2	bortezomib..GDSC2.1191.	Bortezomib	Proteasome	Protein stability and degradation	TRUE	0.716146	0.254814	0.109424	0.542502	0.241348	-0.250155	0.695716	0.485763
277	C.75..GDSC1.435.	435	GDSC1	C.75..GDSC1.435.	C-75	FAS	Apoptosis regulation	TRUE	0.392111	-0.675946	0.441978	0.0657369	0.119403	-0.245544	0.848333	0.494102
144	linsitinib..GDSC1.185.	185	GDSC1	linsitinib..GDSC1.185.	Linsitinib	IGF1R	IGF1R signaling	TRUE	0.234648	0.166452	0.654488	0.693619	0.20853	-0.243522	0.736428	0.497779
270	venetoclax..GDSC1.412.	412	GDSC1	venetoclax..GDSC1.412.	Venotoclax	BCL-2 selective	Apoptosis regulation	TRUE	NA	0.472685	NA	0.236883	-0.463499	0.242533	0.431725	0.49958
482	AMG.319..GDSC2.2045.	2045	GDSC2	AMG.319..GDSC2.2045.	AMG-319	PI3K (beta sparing)	PI3K/MTOR signaling	TRUE	0.580201	0.221016	0.227356	0.598892	0.119403	-0.241591	0.848333	0.5013
130	PDK1.inhibitor.AR.12..GDSC1.167.	167	GDSC1	PDK1.inhibitor.AR.12..GDSC1.167.	OSU-03012	PDK1 (PDPK1)	Metabolism	TRUE	0.854193	-0.0670176	0.0303395	0.874718	0.664267	-0.239863	0.221383	0.50446
12	nilotinib..GDSC1.1013.	1013	GDSC1	nilotinib..GDSC1.1013.	Nilotinib	ABL	ABL signaling	TRUE	-0.192889	-0.427748	0.714255	0.290434	0.645284	-0.239698	0.23965	0.504763
129	FTI.277..GDSC1.166.	166	GDSC1	FTI.277..GDSC1.166.	FTI-277	Farnesyl-transferase (FNTA)	Other	TRUE	0.234648	-0.321743	0.654488	0.437072	0.637956	-0.239299	0.246807	0.505494
132	Anchusin..GDSC1.170.	170	GDSC1	Anchusin..GDSC1.170.	Shikonin	not defined	Other	TRUE	0.749559	0.123497	0.0862274	0.770786	0.200831	-0.23829	0.746023	0.507343
92	SGC0946..GDSC1.1264.	1264	GDSC1	SGC0946..GDSC1.1264.	SGC0946	DOT1L	Chromatin histone methylation	TRUE	0.234648	0.13231	0.654488	0.754799	0.149803	0.237529	0.809981	0.508743
38	JNK.Inhibitor.VIII..GDSC1.1043.	1043	GDSC1	JNK.Inhibitor.VIII..GDSC1.1043.	JNK Inhibitor VIII	JNK	JNK and p38 signaling	TRUE	0.392376	-0.10283	0.441641	0.808549	NA	0.235224	NA	0.512985
19	lenalidomide..GDSC1.1020.	1020	GDSC1	lenalidomide..GDSC1.1020.	Lenalidomide	CRBN	Protein stability and degradation	TRUE	-0.555042	0.598593	0.252933	0.116923	-0.303181	-0.234971	0.619976	0.513451
472	savolitinib..GDSC2.1936.	1936	GDSC2	savolitinib..GDSC2.1936.	Savolitinib	MET	RTK signaling	TRUE	0.560568	0.689206	0.247223	0.0586443	0.120131	0.232078	0.847413	0.518801
157	tipifarnib..GDSC1.204.	204	GDSC1	tipifarnib..GDSC1.204.	Tipifarnib	Farnesyl-transferase (FNTA)	Other	TRUE	0.428287	0.111003	0.396849	0.793574	0.288684	-0.231315	0.637608	0.520214
154	Patupilone..GDSC1.201.	201	GDSC1	Patupilone..GDSC1.201.	Epothilone B	Microtubule stabiliser	Mitosis	TRUE	0.826753	0.0361473	0.0424218	0.932283	0.318937	-0.23039	0.60091	0.521932
152	pazopanib..GDSC1.199.	199	GDSC1	pazopanib..GDSC1.199.	Pazopanib	CSF1R, KIT, PDGFRA, PDGFRB	RTK signaling	TRUE	0.536496	-0.458104	0.272465	0.253661	0.30443	0.229195	0.618462	0.524152
146	bleomycin..GDSC1.190.	190	GDSC1	bleomycin..GDSC1.190.	Bleomycin	dsDNA break induction	DNA replication	TRUE	0.854489	-0.00320067	0.0302199	0.993999	0.583785	-0.226198	0.301398	0.529741
335	afatinib..GDSC2.1032.	1032	GDSC2	afatinib..GDSC2.1032.	Afatinib	EGFR, ERBB2	EGFR signaling	TRUE	0.382106	0.665606	0.454735	0.0716029	0.334983	-0.225555	0.581603	0.530944
445	LY2109761..GDSC2.1852.	1852	GDSC2	LY2109761..GDSC2.1852.	LY2109761	TGFB1	Other	TRUE	0.556955	0.540754	0.25095	0.166403	NA	-0.222015	NA	0.53758
118	midostaurin..GDSC1.153.	153	GDSC1	midostaurin..GDSC1.153.	Midostaurin	PKC, PPK, FLT1, c-FGR, others	Other	TRUE	0.84859	0.153815	0.0326518	0.716113	0.36315	-0.221124	0.547997	0.539257
32	PLX4720..GDSC1.1036.	1036	GDSC1	PLX4720..GDSC1.1036.	PLX-4720	BRAF	ERK MAPK signaling	TRUE	0.764397	0.1396	0.076724	0.741631	0.650364	-0.220755	0.234722	0.539951
367	erlotinib..GDSC2.1168.	1168	GDSC2	erlotinib..GDSC2.1168.	Erlotinib	EGFR	EGFR signaling	TRUE	0.946831	0.606419	0.00416526	0.110969	0.299119	-0.218594	0.624907	0.544026
454	dactinomycin..GDSC2.1911.	1911	GDSC2	dactinomycin..GDSC2.1911.	Dactinomycin	RNA polymerase	Other	TRUE	0.953805	0.363291	0.00315173	0.37639	0.329206	-0.21706	0.588541	0.546928
415	Apabetalone..GDSC2.1625.	1625	GDSC2	Apabetalone..GDSC2.1625.	RVX-208	BRD4	Chromatin other	TRUE	0.47111	0.129303	0.345615	0.760246	-0.463499	-0.213798	0.431725	0.553114
125	KIN001.206..GDSC1.159.	159	GDSC1	KIN001.206..GDSC1.159.	HG6-64-1	BRAF	ERK MAPK signaling	TRUE	0.528483	0.187337	0.281077	0.656875	0.211377	-0.207339	0.732885	0.565446
127	JQ12..GDSC1.164.	164	GDSC1	JQ12..GDSC1.164.	JQ12	HDAC1, HDAC2	Chromatin histone acetylation	TRUE	0.915756	0.0737097	0.0103466	0.862294	0.226002	-0.205212	0.714714	0.569531
98	gemcitabine..GDSC1.135.	135	GDSC1	gemcitabine..GDSC1.135.	Gemcitabine	Pyrimidine antimetabolite	DNA replication	TRUE	0.842351	0.0061428	0.0353209	0.988483	0.259129	-0.202824	0.673797	0.574128
391	pevonedistat..GDSC2.1529.	1529	GDSC2	pevonedistat..GDSC2.1529.	Pevonedistat	NAE	Other	TRUE	0.693285	0.206762	0.126684	0.623228	0.378014	-0.198669	0.530419	0.582162
126	JQ1......GDSC1.163.	163	GDSC1	JQ1......GDSC1.163.	JQ1	BRD2, BRD3, BRD4, BRDT	Chromatin other	TRUE	0.535897	0.186841	0.273105	0.657741	0.240131	-0.194346	0.697221	0.590565
494	BMS.754807..GDSC2.2171.	2171	GDSC2	BMS.754807..GDSC2.2171.	BMS-754807	IGF1R, IR	IGF1R signaling	TRUE	0.181125	0.335691	0.731283	0.416267	0.469451	-0.19402	0.425021	0.5912
160	AS601245..GDSC1.207.	207	GDSC1	AS601245..GDSC1.207.	AS601245	JNK1, JNK2, JNK2	JNK and p38 signaling	TRUE	0.707638	0.117218	0.115718	0.782221	0.369437	-0.192783	0.540549	0.593613
107	NSC.87877..GDSC1.147.	147	GDSC1	NSC.87877..GDSC1.147.	NSC-87877	SHP-1 (PTPN6), SHP-2 (PTPN11)	Other	TRUE	0.576089	0.465098	0.231462	0.24554	0.645284	-0.191557	0.23965	0.596009
219	OSI.930..GDSC1.298.	298	GDSC1	OSI.930..GDSC1.298.	OSI-930	KIT, VEGFR2	RTK signaling	TRUE	0.955103	0.126413	0.00297842	0.765488	0.228667	-0.18993	0.711409	0.599195
192	zibotentan..GDSC1.266.	266	GDSC1	zibotentan..GDSC1.266.	Zibotentan	Endothelin-1 receptor (EDNRA)	Other	TRUE	0.584962	0.135016	0.222638	0.749904	0.645284	-0.189024	0.23965	0.600969
464	GDC.0810..GDSC2.1925.	1925	GDSC2	GDC.0810..GDSC2.1925.	GDC0810	ESR1, ESR2	Hormone-related	TRUE	0.950333	-0.0365617	0.00363898	0.931508	0.266349	-0.184174	0.664928	0.610509
299	BAM7..GDSC1.552.	552	GDSC1	BAM7..GDSC1.552.	BAM7	Bax activator	Other	TRUE	0.394839	-0.318203	0.438519	0.442421	0.119403	-0.183685	0.848333	0.611474
123	KIN001.204..GDSC1.157.	157	GDSC1	KIN001.204..GDSC1.157.	JNK-9L	JNK2, JNK3	JNK and p38 signaling	TRUE	0.889905	0.208347	0.017514	0.620507	0.34005	-0.182813	0.57553	0.613195
167	KIN001.173..GDSC1.224.	224	GDSC1	KIN001.173..GDSC1.224.	AS605240	PI3Kgamma	PI3K/MTOR signaling	TRUE	0.913413	0.072559	0.0109214	0.864429	0.202836	-0.181674	0.743523	0.615447
29	elesclomol..GDSC1.1031.	1031	GDSC1	elesclomol..GDSC1.1031.	Elesclomol	HSP90	Protein stability and degradation	TRUE	0.591877	0.103605	0.215857	0.807125	0.1815	-0.180583	0.770182	0.617606
139	BAY.61.3606..GDSC1.178.	178	GDSC1	BAY.61.3606..GDSC1.178.	BAY-61-3606	SYK	Other, kinases	TRUE	0.571365	0.0953472	0.236216	0.822304	0.298542	-0.176596	0.625609	0.625519
141	Octanoic.acid..GDSC1.180.	180	GDSC1	Octanoic.acid..GDSC1.180.	Thapsigargin	SERCA	Other	TRUE	0.796333	-0.0327715	0.0579965	0.938597	0.496844	-0.175162	0.394486	0.628374
96	doxorubicin..GDSC1.133.	133	GDSC1	doxorubicin..GDSC1.133.	Doxorubicin	Anthracycline	DNA replication	TRUE	0.856412	0.0831237	0.0294461	0.844859	0.426748	-0.174432	0.473623	0.629829
27	motesanib..GDSC1.1029.	1029	GDSC1	motesanib..GDSC1.1029.	Motesanib	VEGFR, RET, KIT, PDGFR	RTK signaling	TRUE	0.234648	-0.675946	0.654488	0.0657369	0.225789	0.171603	0.714978	0.635479
138	GSK650394..GDSC1.177.	177	GDSC1	GSK650394..GDSC1.177.	GSK650394	SGK2, SGK3	Other, kinases	TRUE	0.56641	0.104305	0.241243	0.805841	0.649789	-0.171395	0.235279	0.635895
469	MIRA.1..GDSC2.1931.	1931	GDSC2	MIRA.1..GDSC2.1931.	MIRA-1	TP53	p53 pathway	TRUE	0.549689	0.595725	0.258513	0.11915	0.645284	0.171184	0.23965	0.636316
94	XAV.939..GDSC1.1268.	1268	GDSC1	XAV.939..GDSC1.1268.	XAV939	TNKS1, TNKS2	WNT signaling	TRUE	0.0693077	0.29575	0.896205	0.476956	-0.26897	-0.17095	0.661712	0.636785
326	gefitinib..GDSC2.1010.	1010	GDSC2	gefitinib..GDSC2.1010.	Gefitinib	EGFR	EGFR signaling	TRUE	0.726964	0.597919	0.101645	0.117445	0.312263	-0.170337	0.608973	0.638012
113	944328.88.5..GDSC1.151.	151	GDSC1	944328.88.5..GDSC1.151.	QS11	ARFGAP1	Other	TRUE	0.529391	0.0807516	0.280096	0.849248	0.245146	-0.166679	0.691025	0.645352
465	GNE317..GDSC2.1926.	1926	GDSC2	GNE317..GDSC2.1926.	GNE-317	PI3Kalpha	PI3K/MTOR signaling	TRUE	0.943991	0.200723	0.00461772	0.633631	0.238488	-0.16524	0.699251	0.648246
180	XMD14.99..GDSC1.253.	253	GDSC1	XMD14.99..GDSC1.253.	XMD14-99	ALK, CDK7, LTK, others	Other, kinases	TRUE	0.240837	0.0998718	0.645729	0.813982	-0.284121	-0.165037	0.643173	0.648656
404	OSI.027..GDSC2.1594.	1594	GDSC2	OSI.027..GDSC2.1594.	OSI-027	MTORC1, MTORC2	PI3K/MTOR signaling	TRUE	NA	0.0599747	NA	0.887817	0.645284	-0.162259	0.23965	0.654256
135	FH535..GDSC1.173.	173	GDSC1	FH535..GDSC1.173.	FH535	PPARgamma, PPARdelta	Other	TRUE	0.921219	0.317888	0.00906523	0.442898	0.417719	-0.16204	0.484043	0.654699
8	tretinoin..GDSC1.1009.	1009	GDSC1	tretinoin..GDSC1.1009.	Tretinoin	Retinoic acid	Other	TRUE	0.428287	0.168168	0.396849	0.690579	0.244075	-0.161577	0.692348	0.655634
423	Picolinate..GDSC2.1635.	1635	GDSC2	Picolinate..GDSC2.1635.	Picolinici-acid	Inflammatory related	Other	TRUE	-0.0322866	0.0433752	0.951587	0.918773	NA	-0.159042	NA	0.660763
433	dactinomycin..GDSC2.1811.	1811	GDSC2	dactinomycin..GDSC2.1811.	Dactinomycin	RNA polymerase	Other	TRUE	0.584923	0.162701	0.222677	0.700277	0.251117	-0.158965	0.683661	0.66092
208	KIN001.236..GDSC1.286.	286	GDSC1	KIN001.236..GDSC1.286.	KIN001-236	HDAC6, HDAC10	Chromatin histone acetylation	TRUE	0.582338	-0.236844	0.225233	0.572245	0.23575	-0.157008	0.702638	0.664886
100	PLX4720..GDSC1.1371.	1371	GDSC1	PLX4720..GDSC1.1371.	PLX-4720	BRAF	ERK MAPK signaling	TRUE	0.127612	0.629734	0.809621	0.0942741	-0.315815	-0.156669	0.60468	0.665576
97	etoposide..GDSC1.134.	134	GDSC1	etoposide..GDSC1.134.	Etoposide	TOP2	DNA replication	TRUE	0.561432	0.0836159	0.246335	0.843949	0.452614	-0.155467	0.444045	0.668016
71	QL.VIII.58..GDSC1.1166.	1166	GDSC1	QL.VIII.58..GDSC1.1166.	QL-VIII-58	MTOR, ATR	Other	TRUE	0.0735913	0.164064	0.889812	0.697856	0.342267	-0.154488	0.572877	0.670008
475	YM.155..GDSC2.1941.	1941	GDSC2	YM.155..GDSC2.1941.	Sepantronium bromide	BIRC5	Apoptosis regulation	TRUE	0.542795	-0.0493916	0.265769	0.907541	0.0800378	-0.154424	0.898202	0.670139
225	PI.103..GDSC1.302.	302	GDSC1	PI.103..GDSC1.302.	PI-103	PI3Kalpha, DAPK3, CLK4, PIM3, HIPK2	Other, kinases	TRUE	0.518286	0.0845494	0.292182	0.842224	0.179838	-0.151382	0.772263	0.676338
134	embelin..GDSC1.172.	172	GDSC1	embelin..GDSC1.172.	Embelin	XIAP	Apoptosis regulation	TRUE	0.710649	0.146513	0.113473	0.729195	0.289324	-0.150178	0.636827	0.678794
223	CX.5461..GDSC1.300.	300	GDSC1	CX.5461..GDSC1.300.	CX-5461	RNA Polymerase 1	Other	TRUE	0.56434	0.105324	0.243355	0.803972	0.34122	-0.149489	0.574129	0.680202
189	FR.180204..GDSC1.263.	263	GDSC1	FR.180204..GDSC1.263.	FR-180204	ERK1, ERK2	ERK MAPK signaling	TRUE	0.959897	0.149443	0.0023801	0.723938	0.232579	-0.147407	0.706563	0.684463
176	idelalisib..GDSC1.238.	238	GDSC1	idelalisib..GDSC1.238.	Idelalisib	PI3Kdelta	PI3K/MTOR signaling	TRUE	0.550859	0.0969861	0.257289	0.819288	0.232572	-0.146685	0.706572	0.685943
204	pelitinib..GDSC1.282.	282	GDSC1	pelitinib..GDSC1.282.	Pelitinib	EGFR	EGFR signaling	TRUE	0.573271	0.18692	0.234294	0.657603	0.186471	-0.145276	0.763961	0.688832
42	PD.173074..GDSC1.1049.	1049	GDSC1	PD.173074..GDSC1.1049.	PD173074	FGFR1, FGFR2, FGFR3	RTK signaling	TRUE	NA	0.479837	NA	0.228866	0.124094	0.14482	0.842405	0.689766
153	dacinostat..GDSC1.200.	200	GDSC1	dacinostat..GDSC1.200.	Dacinostat	HDAC1	Chromatin histone acetylation	TRUE	0.759502	0.0949574	0.0798041	0.823022	0.192185	-0.142352	0.756818	0.694839
137	IPA.3..GDSC1.176.	176	GDSC1	IPA.3..GDSC1.176.	IPA-3	PAK1	Cytoskeleton	TRUE	0.52508	0.0715399	0.284765	0.86632	0.315271	-0.140289	0.605337	0.699086
184	NPK76.II.72.1..GDSC1.257.	257	GDSC1	NPK76.II.72.1..GDSC1.257.	NPK76-II-72-1	PLK3	Cell cycle	TRUE	0.955276	0.194236	0.00295564	0.644864	0.259857	-0.139533	0.672902	0.700645
128	Dimethyloxalylglcine..GDSC1.165.	165	GDSC1	Dimethyloxalylglcine..GDSC1.165.	DMOG	HIF-PH	Metabolism	TRUE	0.87271	0.15256	0.0232729	0.718357	0.246916	-0.138628	0.688842	0.702512
136	PAC.1..GDSC1.175.	175	GDSC1	PAC.1..GDSC1.175.	PAC-1	Procaspase-3, Procaspase-7	Apoptosis regulation	TRUE	0.949152	0.13221	0.0038126	0.75498	0.638073	-0.137637	0.246692	0.704558
324	cytarabine..GDSC2.1006.	1006	GDSC2	cytarabine..GDSC2.1006.	Cytarabine	Antimetabolite	Other	TRUE	0.608885	0.343206	0.199542	0.405235	0.218548	-0.137047	0.723967	0.705778
213	Bayer.IKKb.inhibitor..GDSC1.290.	290	GDSC1	Bayer.IKKb.inhibitor..GDSC1.290.	KIN001-260	CDC7	DNA replication	TRUE	0.548933	-0.218019	0.259305	0.603984	-0.280521	-0.136652	0.64757	0.706593
185	STF.62247..GDSC1.258.	258	GDSC1	STF.62247..GDSC1.258.	STF-62247	Autophagy inducer	Other	TRUE	0.584675	0.257592	0.222922	0.537955	0.252824	-0.136275	0.681558	0.707373
478	BPD.00008900..GDSC2.1998.	1998	GDSC2	BPD.00008900..GDSC2.1998.	BPD-00008900		Other	TRUE	0.243787	0.0796533	0.641564	0.851281	0.119403	-0.136077	0.848333	0.707783
76	SB.505124..GDSC1.1194.	1194	GDSC1	SB.505124..GDSC1.1194.	SB505124	TGFBR1, ACVR1B, ACVR1C	RTK signaling	TRUE	0.234648	0.607021	0.654488	0.110519	0.234275	0.134298	0.704464	0.711465
77	tamoxifen..GDSC1.1199.	1199	GDSC1	tamoxifen..GDSC1.1199.	Tamoxifen	ESR1	Hormone-related	TRUE	0.234648	0.614337	0.654488	0.105125	-0.281912	0.134298	0.645871	0.711465
122	AZD6482..GDSC1.156.	156	GDSC1	AZD6482..GDSC1.156.	AZD6482	PI3Kbeta	PI3K/MTOR signaling	TRUE	0.524299	0.540754	0.285613	0.166403	0.203739	-0.134242	0.742397	0.71158
174	QL.XII.47..GDSC1.235.	235	GDSC1	QL.XII.47..GDSC1.235.	QL-XII-47	BTK, BMX	Other, kinases	TRUE	0.555125	0.0590971	0.252847	0.889451	0.22463	-0.13388	0.716416	0.71233
467	I.BRD9..GDSC2.1928.	1928	GDSC2	I.BRD9..GDSC2.1928.	I-BRD9	BRD9	Chromatin other	TRUE	0.545548	-0.147827	0.262861	0.726836	0.283772	-0.133853	0.643599	0.712387
435	nelarabine..GDSC2.1814.	1814	GDSC2	nelarabine..GDSC2.1814.	Nelarabine		DNA replication	TRUE	-0.0325731	0.635082	0.951158	0.0906633	-0.26404	-0.133355	0.667762	0.713418
323	cisplatin..GDSC2.1005.	1005	GDSC2	cisplatin..GDSC2.1005.	Cisplatin	DNA crosslinker	DNA replication	TRUE	0.965019	0.121434	0.0018141	0.774539	0.242151	-0.132612	0.694725	0.71496
216	amuvatinib..GDSC1.293.	293	GDSC1	amuvatinib..GDSC1.293.	Amuvatinib	KIT, PDGFRA, FLT3	RTK signaling	TRUE	0.932659	0.121051	0.00664962	0.775238	0.291337	-0.132549	0.634374	0.71509
389	epirubicin..GDSC2.1511.	1511	GDSC2	epirubicin..GDSC2.1511.	Epirubicin	Anthracycline	DNA replication	TRUE	0.936132	0.267346	0.00598849	0.5221	0.309887	-0.130599	0.611849	0.719137
413	wnt.c59..GDSC2.1622.	1622	GDSC2	wnt.c59..GDSC2.1622.	Wnt-C59	PORCN	WNT signaling	TRUE	0.447908	-0.328673	0.373068	0.426682	-0.273651	-0.130501	0.655976	0.719342
89	rTRAIL..GDSC1.1261.	1261	GDSC1	rTRAIL..GDSC1.1261.	rTRAIL	TRAIL receptor agonist	Apoptosis regulation	TRUE	-0.145598	-0.175944	0.783146	0.676851	0.188124	-0.130156	0.761894	0.720057
220	OSI.027..GDSC1.299.	299	GDSC1	OSI.027..GDSC1.299.	OSI-027	MTORC1, MTORC2	PI3K/MTOR signaling	TRUE	0.533553	0.102623	0.275616	0.808929	0.0580175	-0.129867	0.926171	0.720658
436	fulvestrant..GDSC2.1816.	1816	GDSC2	fulvestrant..GDSC2.1816.	Fulvestrant	ESR	Hormone-related	TRUE	0.464186	0.16918	0.35373	0.688789	0.230054	-0.129636	0.709691	0.721139
33	BX.795..GDSC1.1037.	1037	GDSC1	BX.795..GDSC1.1037.	BX795	TBK1, PDK1 (PDPK1), IKK, AURKB, AURKC	Other, kinases	TRUE	0.123296	-0.152839	0.815993	0.717858	0.272866	-0.128834	0.656937	0.722806
215	masitinib..GDSC1.292.	292	GDSC1	masitinib..GDSC1.292.	Masitinib	KIT, PDGFRA, PDGFRB	RTK signaling	TRUE	0.552589	0.159471	0.255485	0.706023	0.241785	-0.128818	0.695176	0.722841
231	Y.39983..GDSC1.309.	309	GDSC1	Y.39983..GDSC1.309.	Y-39983	ROCK	Cytoskeleton	TRUE	0.588563	-0.466759	0.219097	0.243631	-0.318109	-0.128414	0.60191	0.72368
68	XMD11.85h..GDSC1.1158.	1158	GDSC1	XMD11.85h..GDSC1.1158.	XMD11-85h	LRRK2, ERK5	Other, kinases	TRUE	0.241505	-0.675946	0.644785	0.0657369	0.16848	-0.127546	0.786504	0.725489
99	mitomycin.C..GDSC1.136.	136	GDSC1	mitomycin.C..GDSC1.136.	Mitomycin-C	DNA crosslinker	DNA replication	TRUE	0.777761	0.0347766	0.068597	0.934846	0.56139	-0.127344	0.324774	0.725909
447	MN.64..GDSC2.1854.	1854	GDSC2	MN.64..GDSC2.1854.	MN-64	TNKS1, TNKS2	WNT signaling	TRUE	0.695581	-0.146915	0.124901	0.728473	0.306462	-0.127155	0.615998	0.726302
448	GTPL8020..GDSC2.1855.	1855	GDSC2	GTPL8020..GDSC2.1855.	KRAS (G12C) Inhibitor-12	KRAS (G12C)	ERK MAPK signaling	TRUE	0.650112	0.25905	0.162215	0.535574	0.62538	-0.126553	0.259219	0.727557
339	Wee1.Inhibitor..GDSC2.1046.	1046	GDSC2	Wee1.Inhibitor..GDSC2.1046.	Wee1 Inhibitor	WEE1, CHEK1	Cell cycle	TRUE	0.728727	0.271361	0.100402	0.515624	0.242088	-0.125532	0.694802	0.729685
183	JW.7.24.1..GDSC1.256.	256	GDSC1	JW.7.24.1..GDSC1.256.	JW-7-24-1	LCK	Other, kinases	TRUE	0.55408	0.165343	0.253933	0.695587	0.123847	-0.124969	0.842717	0.730859
238	QL.XI.92..GDSC1.329.	329	GDSC1	QL.XI.92..GDSC1.329.	QL-XI-92	DDR1	Cytoskeleton	TRUE	0.550023	0.255022	0.258163	0.542161	0.242419	-0.12463	0.694393	0.731567
70	XMD8.92..GDSC1.1164.	1164	GDSC1	XMD8.92..GDSC1.1164.	XMD8-92	ERK5	ERK MAPK signaling	TRUE	0.173051	-0.675946	0.743014	0.0657369	0.194425	-0.122197	0.754018	0.736649
376	fulvestrant..GDSC2.1200.	1200	GDSC2	fulvestrant..GDSC2.1200.	Fulvestrant	ESR	Hormone-related	TRUE	0.950282	0.169939	0.0036463	0.687446	0.167467	-0.121859	0.787776	0.737356
406	VE.822..GDSC2.1613.	1613	GDSC2	VE.822..GDSC2.1613.	VE-822	ATR	Genome integrity	TRUE	0.951513	0.152586	0.00346951	0.71831	0.623034	-0.121386	0.261554	0.738347
242	TO.901317..GDSC1.333.	333	GDSC1	TO.901317..GDSC1.333.	T0901317	LXR, FXR	Other	TRUE	0.957496	-0.0402231	0.00267152	0.924663	-0.463499	-0.120164	0.431725	0.740904
455	GSK2110183C..GDSC2.1912.	1912	GDSC2	GSK2110183C..GDSC2.1912.	Afuresertib	AKT1, AKT2, AKT3	PI3K/MTOR signaling	TRUE	0.948208	0.27961	0.00395414	0.502416	0.264678	-0.120138	0.666978	0.740959
240	QL.X.138..GDSC1.331.	331	GDSC1	QL.X.138..GDSC1.331.	QL-X-138	BTK	Other, kinases	TRUE	0.54549	0.111172	0.262923	0.793264	0.151041	-0.119554	0.808422	0.742181
241	XMD15.27..GDSC1.332.	332	GDSC1	XMD15.27..GDSC1.332.	XMD15-27	CAMK2	Other, kinases	TRUE	0.548679	0.0796533	0.259571	0.851281	0.119403	-0.119522	0.848333	0.742249
484	BVD.523..GDSC2.2047.	2047	GDSC2	BVD.523..GDSC2.2047.	Ulixertinib	ERK1, ERK2	ERK MAPK signaling	TRUE	0.704631	0.209715	0.11798	0.618161	0.324272	-0.119169	0.594479	0.742987
336	PLX4720..GDSC2.1036.	1036	GDSC2	PLX4720..GDSC2.1036.	PLX-4720	BRAF	ERK MAPK signaling	TRUE	0.412425	-0.140031	0.416439	0.740854	0.239193	-0.118697	0.69838	0.743978
408	CZC24832..GDSC2.1615.	1615	GDSC2	CZC24832..GDSC2.1615.	CZC24832	PI3Kgamma	PI3K/MTOR signaling	TRUE	0.47111	-0.0919581	0.345615	0.828548	0.645284	-0.118317	0.23965	0.744774
303	LGK.974..GDSC1.573.	573	GDSC1	LGK.974..GDSC1.573.	LGK974	PORCN	WNT signaling	TRUE	0.587174	0.105526	0.22046	0.803603	-0.274389	-0.11658	0.655071	0.748418
26	VX.702..GDSC1.1028.	1028	GDSC1	VX.702..GDSC1.1028.	VX-702	p38	JNK and p38 signaling	TRUE	-0.555042	0.639967	0.252933	0.0874362	-0.463499	-0.116436	0.431725	0.748721
284	ETP.45835..GDSC1.447.	447	GDSC1	ETP.45835..GDSC1.447.	ETP-45835	MNK1, MNK2	Other, kinases	TRUE	0.954922	0.0783488	0.00300223	0.853696	0.23236	-0.116318	0.706835	0.74897
267	eEF2K.Inhibitor..A.484954..GDSC1.409.	409	GDSC1	eEF2K.Inhibitor..A.484954..GDSC1.409.	eEF2K Inhibitor, A-484954	eEF2K	Other, kinases	TRUE	0.844009	-0.465074	0.0346021	0.245568	0.624392	0.11622	0.260202	0.749175
229	fedratinib..GDSC1.306.	306	GDSC1	fedratinib..GDSC1.306.	Fedratinib	JAK2	Other, kinases	TRUE	0.54315	0.179252	0.265393	0.671033	0.227709	-0.115844	0.712597	0.749966
65	HG.5.113.01..GDSC1.1142.	1142	GDSC1	HG.5.113.01..GDSC1.1142.	HG-5-113-01	AURKA	Mitosis	TRUE	0.220697	-0.252544	0.674329	0.546228	0.338921	-0.115473	0.576882	0.750744
90	UNC1215..GDSC1.1262.	1262	GDSC1	UNC1215..GDSC1.1262.	UNC1215	L3MBTL3	Chromatin other	TRUE	-0.0914578	0.519443	0.863196	0.187059	0.645284	0.115272	0.23965	0.751167
233	tivozanib..GDSC1.312.	312	GDSC1	tivozanib..GDSC1.312.	Tivozanib	VEGFR1, VEGFR2, VEGFR3, PDGFR, KIT	RTK signaling	TRUE	0.72523	NA	0.102875	NA	0.119403	-0.115214	0.848333	0.751289
329	nilotinib..GDSC2.1013.	1013	GDSC2	nilotinib..GDSC2.1013.	Nilotinib	ABL	ABL signaling	TRUE	0.961799	-0.0301273	0.00216109	0.943546	0.606557	0.115123	0.278099	0.751479
459	AZD6738..GDSC2.1917.	1917	GDSC2	AZD6738..GDSC2.1917.	AZD6738	ATR	Genome integrity	TRUE	0.724825	0.247533	0.103164	0.554486	0.280715	-0.115073	0.647334	0.751585
163	AT.7519..GDSC1.219.	219	GDSC1	AT.7519..GDSC1.219.	AT-7519	CDK1, CDK2, CDK4, CDK6, CDK9	Cell cycle	TRUE	0.859377	0.0936277	0.028272	0.825471	0.311903	-0.114978	0.609409	0.751784
449	BDP.00009066..GDSC2.1866.	1866	GDSC2	BDP.00009066..GDSC2.1866.	BDP-00009066	MRCKB_HUMAN	Cytoskeleton	TRUE	0.735427	0.228363	0.0957381	0.586472	0.26645	-0.114522	0.664804	0.752743
173	KIN001.242..GDSC1.231.	231	GDSC1	KIN001.242..GDSC1.231.	FMK	RSK	Other, kinases	TRUE	0.52267	-0.446005	0.287388	0.268023	0.146896	-0.114453	0.813641	0.752888
203	alectinib..GDSC1.281.	281	GDSC1	alectinib..GDSC1.281.	Alectinib	ALK	RTK signaling	TRUE	0.428287	0.138531	0.396849	0.743559	0.250309	0.114262	0.684657	0.75329
490	GSK3203591..GDSC2.2110.	2110	GDSC2	GSK3203591..GDSC2.2110.	GSK591	PMRT5	Chromatin histone methylation	TRUE	0.558178	0.184715	0.249687	0.661456	0.645284	-0.113889	0.23965	0.754074
479	foretinib..GDSC2.2040.	2040	GDSC2	foretinib..GDSC2.2040.	Foretinib	MET, KDR, TIE2, VEGFR3/FLT4, RON, PDGFR, FGFR1, EGFR	RTK signaling	TRUE	0.695602	0.294496	0.124885	0.478916	0.416634	-0.112364	0.485299	0.757284
382	talazoparib..GDSC2.1259.	1259	GDSC2	talazoparib..GDSC2.1259.	Talazoparib	PARP1, PARP2	Genome integrity	TRUE	0.960334	0.203776	0.00232891	0.628366	0.305899	-0.111612	0.61668	0.758868
470	NVP.ADW742..GDSC2.1932.	1932	GDSC2	NVP.ADW742..GDSC2.1932.	NVP-ADW742	IGF1R	IGF1R signaling	TRUE	0.714648	0.247273	0.110521	0.554915	0.335001	-0.111007	0.581582	0.760143
443	Sinularin..GDSC2.1838.	1838	GDSC2	Sinularin..GDSC2.1838.	Sinularin		Unclassified	TRUE	0.686551	0.228	0.131977	0.587085	-0.463499	-0.109977	0.431725	0.762314
462	cediranib..GDSC2.1922.	1922	GDSC2	cediranib..GDSC2.1922.	Cediranib	VEGFR, FLT1, FLT2, FLT3, FLT4, KIT, PDGFRB	RTK signaling	TRUE	0.94683	0.226066	0.00416549	0.590347	0.296208	-0.109807	0.628446	0.762672
278	CAP.232..TT.232..TLN.232..GDSC1.436.	436	GDSC1	CAP.232..TT.232..TLN.232..GDSC1.436.	CAP-232, TT-232, TLN-232	Glycolysis	Metabolism	TRUE	0.556677	-0.105231	0.251238	0.804143	-0.276173	-0.10869	0.652888	0.76503
358	sorafenib..GDSC2.1085.	1085	GDSC2	sorafenib..GDSC2.1085.	Sorafenib	PDGFR, KIT, VEGFR, RAF	Other, kinases	TRUE	0.95981	0.265928	0.00239038	0.524393	0.220059	-0.108259	0.72209	0.76594
362	BMS.536924..GDSC2.1091.	1091	GDSC2	BMS.536924..GDSC2.1091.	BMS-536924	IGF1R, IR	IGF1R signaling	TRUE	0.685315	0.258499	0.132959	0.536473	0.416593	-0.107895	0.485347	0.766709
451	BVD.523..GDSC2.1908.	1908	GDSC2	BVD.523..GDSC2.1908.	Ulixertinib	ERK1, ERK2	ERK MAPK signaling	TRUE	0.699541	0.234357	0.121851	0.576406	0.297238	-0.107039	0.627194	0.768517
463	GDC.0068..GDSC2.1924.	1924	GDSC2	GDC.0068..GDSC2.1924.	Ipatasertib	AKT1, AKT, AKT3	PI3K/MTOR signaling	TRUE	0.947614	0.174727	0.00404452	0.678993	0.267835	-0.105449	0.663104	0.771879
434	fludarabine..GDSC2.1813.	1813	GDSC2	fludarabine..GDSC2.1813.	Fludarabine	Antimetabolite	DNA replication	TRUE	0.158812	0.050854	0.763785	0.904813	0.232239	-0.104063	0.706984	0.774811
43	ZM.447439..GDSC1.1050.	1050	GDSC1	ZM.447439..GDSC1.1050.	ZM447439	AURKA, AURKB	Mitosis	TRUE	0.160672	0.105478	0.761067	0.803691	0.219328	-0.103152	0.722999	0.776741
473	UMI.77..GDSC2.1939.	1939	GDSC2	UMI.77..GDSC2.1939.	UMI-77	MCL1	Apoptosis regulation	TRUE	0.957059	0.67012	0.00272634	0.0690057	0.22367	-0.102502	0.717608	0.778118
168	Genentech.Cpd.10..GDSC1.225.	225	GDSC1	Genentech.Cpd.10..GDSC1.225.	Genentech Cpd 10	AURKA, AURKB	Mitosis	TRUE	0.554521	0.136336	0.253475	0.74752	0.368953	-0.101786	0.541121	0.779637
250	AT7867..GDSC1.356.	356	GDSC1	AT7867..GDSC1.356.	AT7867	AKT	PI3K/MTOR signaling	TRUE	0.966412	-0.0328755	0.00167325	0.938403	0.285889	-0.100734	0.641016	0.781867
186	NG25..GDSC1.260.	260	GDSC1	NG25..GDSC1.260.	NG-25	TAK1, M4K2	Other, kinases	TRUE	0.963458	0.171453	0.0019786	0.68477	0.25537	-0.0999001	0.678423	0.783636
179	WZ3105..GDSC1.252.	252	GDSC1	WZ3105..GDSC1.252.	WZ3105	SRC, ROCK2, NTRK2, FLT3, IRAK1, others	Other	TRUE	0.952144	0.180322	0.00338053	0.669154	0.355938	-0.0998449	0.556566	0.783754
169	GSK1070916..GDSC1.226.	226	GDSC1	GSK1070916..GDSC1.226.	GSK1070916	AURKA, AURKC	Mitosis	TRUE	0.553574	0.089229	0.254459	0.833582	0.676357	-0.0997567	0.20996	0.783941
162	TL.2.105..GDSC1.211.	211	GDSC1	TL.2.105..GDSC1.211.	TL-2-105	not defined	Other	TRUE	0.398517	0.104536	0.43387	0.805419	-0.294103	-0.0989825	0.631008	0.785585
171	enzastaurin..GDSC1.229.	229	GDSC1	enzastaurin..GDSC1.229.	Enzastaurin	PKCB	Other, kinases	TRUE	0.951838	0.176318	0.00342354	0.676192	0.274252	-0.0989071	0.65524	0.785745
489	AZ6102..GDSC2.2109.	2109	GDSC2	AZ6102..GDSC2.2109.	AZ6102	TNKS1, TNKS2	WNT signaling	TRUE	0.925334	0.244236	0.00815429	0.559943	0.617173	-0.0988874	0.267407	0.785787
380	BMS.345541..GDSC2.1249.	1249	GDSC2	BMS.345541..GDSC2.1249.	BMS-345541	IKK-1, IKK-2	Other	TRUE	0.174815	0.0318969	0.740449	0.940234	0.23384	-0.0988715	0.705002	0.785821
393	uprosertib..GDSC2.1553.	1553	GDSC2	uprosertib..GDSC2.1553.	Uprosertib	AKT1, AKT2, AKT3	PI3K/MTOR signaling	TRUE	0.593533	0.11493	0.214245	0.786396	0.253231	-0.097514	0.681056	0.788705
460	AZD8186..GDSC2.1918.	1918	GDSC2	AZD8186..GDSC2.1918.	AZD8186	PI3Kalpha, PI3Kbeta	PI3K/MTOR signaling	TRUE	0.93328	0.204	0.00652892	0.627979	0.164794	-0.0973908	0.791132	0.788967
269	MetAP2.Inhibitor..A832234..GDSC1.410.	410	GDSC1	MetAP2.Inhibitor..A832234..GDSC1.410.	MetAP2 Inhibitor, A832234	MetAP2	Other	TRUE	0.956447	-0.0798231	0.00280399	0.850966	-0.300545	-0.0968887	0.623176	0.790034
361	oxaliplatin..GDSC2.1089.	1089	GDSC2	oxaliplatin..GDSC2.1089.	Oxaliplatin	DNA alkylating agent	DNA replication	TRUE	0.616088	0.223923	0.192791	0.593968	0.619474	-0.096667	0.265105	0.790506
375	tamoxifen..GDSC2.1199.	1199	GDSC2	tamoxifen..GDSC2.1199.	Tamoxifen	ESR1	Hormone-related	TRUE	0.949791	0.204385	0.00371806	0.627316	0.231139	-0.0963915	0.708346	0.791092
182	CP.724714..GDSC1.255.	255	GDSC1	CP.724714..GDSC1.255.	CP724714	ERBB2	EGFR signaling	TRUE	0.554156	0.133467	0.253853	0.752705	0.153215	-0.0947752	0.805686	0.794531
474	WIKI4..GDSC2.1940.	1940	GDSC2	WIKI4..GDSC2.1940.	WIKI4	TNKS1, TNKS2	WNT signaling	TRUE	0.940154	0.241434	0.00526515	0.564595	0.246274	-0.0933798	0.689633	0.797504
480	BIBR.1532..GDSC2.2043.	2043	GDSC2	BIBR.1532..GDSC2.2043.	BIBR-1532	TERT	Genome integrity	TRUE	0.556882	-0.119767	0.251026	0.777575	0.135822	-0.0927633	0.827599	0.798817
483	SCH900776..GDSC2.2046.	2046	GDSC2	SCH900776..GDSC2.2046.	MK-8776	CHEK1, CHEK2, CDK2	Cell cycle	TRUE	0.95029	0.0525613	0.0036452	0.901629	-0.305285	-0.0918904	0.617424	0.800678
458	AZD5363..GDSC2.1916.	1916	GDSC2	AZD5363..GDSC2.1916.	AZD5363	AKT1, AKT2, AKT3, ROCK2	Other, kinases	TRUE	0.934031	0.267133	0.00638436	0.522443	0.281251	-0.0918736	0.646679	0.800714
429	carmustine..GDSC2.1807.	1807	GDSC2	carmustine..GDSC2.1807.	Carmustine			TRUE	-0.0489648	0.212214	0.926612	0.613884	0.245251	-0.0917243	0.690895	0.801033
108	camptothecin..GDSC1.1494.	1494	GDSC1	camptothecin..GDSC1.1494.	SN-38	TOP1	DNA replication	TRUE	0.736392	0.257974	0.0950749	0.537331	0.306615	-0.0916529	0.615812	0.801185
456	AGI.5198..GDSC2.1913.	1913	GDSC2	AGI.5198..GDSC2.1913.	AGI-5198	IDH1 (R132H)	Metabolism	TRUE	0.712751	0.473102	0.111917	0.236411	0.274988	-0.088157	0.654338	0.808648
461	osimertinib..GDSC2.1919.	1919	GDSC2	osimertinib..GDSC2.1919.	Osimertinib	EGFR	EGFR signaling	TRUE	0.962474	0.112513	0.00208584	0.790812	0.318397	-0.0874968	0.601562	0.810059
476	MIM.1..GDSC2.1996.	1996	GDSC2	MIM.1..GDSC2.1996.	MIM1	MCL1	Apoptosis regulation	TRUE	0.951362	0.0238582	0.00349094	0.955283	0.271078	-0.0870679	0.659127	0.810976
156	BMS.345541..GDSC1.203.	203	GDSC1	BMS.345541..GDSC1.203.	BMS-345541	IKK1, IKK2	Other, kinases	TRUE	0.9716	0.129066	0.0011984	0.760676	0.271025	-0.0866209	0.659193	0.811932
209	PDK1.inhibitor.7..GDSC1.287.	287	GDSC1	PDK1.inhibitor.7..GDSC1.287.	KIN001-244	PDK1	Other, kinases	TRUE	0.952805	0.132667	0.00328853	0.754152	0.235287	-0.0857123	0.703211	0.813876
347	palbociclib..GDSC2.1054.	1054	GDSC2	palbociclib..GDSC2.1054.	Palbociclib	CDK4, CDK6	Cell cycle	TRUE	0.61045	0.027191	0.198067	0.949042	0.311946	-0.0844399	0.609357	0.816599
395	lapatinib..GDSC2.1558.	1558	GDSC2	lapatinib..GDSC2.1558.	Lapatinib	EGFR, ERBB2	EGFR signaling	TRUE	0.955397	0.207801	0.00293976	0.621443	0.368889	-0.082814	0.541197	0.820082
164	TAK.715..GDSC1.221.	221	GDSC1	TAK.715..GDSC1.221.	TAK-715	p38alpha, p38beta	JNK and p38 signaling	TRUE	0.599851	0.114203	0.208143	0.787724	0.261169	-0.0796389	0.671289	0.826891
453	ABT737..GDSC2.1910.	1910	GDSC2	ABT737..GDSC2.1910.	ABT737	BCL2, BCL-XL, BCL-W, BCL-B, BFL1	Apoptosis regulation	TRUE	0.916292	-0.139624	0.0102173	0.741588	0.304765	-0.0796382	0.618055	0.826892
477	WEHI.539..GDSC2.1997.	1997	GDSC2	WEHI.539..GDSC2.1997.	WEHI-539	BCL-XL	Apoptosis regulation	TRUE	0.85472	0.219539	0.0301262	0.6014	0.266271	-0.078739	0.665023	0.828822
258	voxtalisib..GDSC1.375.	375	GDSC1	voxtalisib..GDSC1.375.	Voxtalisib	PI3K (class 1), DNAPK, MTOR	PI3K/MTOR signaling	TRUE	0.940049	0.149746	0.00528342	0.723395	0.219893	-0.0785649	0.722296	0.829196
149	AUY922..GDSC1.194.	194	GDSC1	AUY922..GDSC1.194.	Luminespib	HSP90	Protein stability and degradation	TRUE	0.855556	0.101183	0.0297892	0.811573	0.367273	-0.0780328	0.543111	0.830339
452	venetoclax..GDSC2.1909.	1909	GDSC2	venetoclax..GDSC2.1909.	Venetoclax	BCL2	Apoptosis regulation	TRUE	0.234648	0.133567	0.654488	0.752524	0.258903	-0.0762575	0.674075	0.834153
140	5.fluorouracil..GDSC1.179.	179	GDSC1	5.fluorouracil..GDSC1.179.	5-Fluorouracil	Antimetabolite (DNA & RNA)	Other	TRUE	0.987646	0.13469	0.000227997	0.750494	0.282362	-0.0679962	0.645322	0.851944
205	GSK.2126458..GDSC1.283.	283	GDSC1	GSK.2126458..GDSC1.283.	Omipalisib	PI3K (class 1), MTORC1, MTORC2	PI3K/MTOR signaling	TRUE	0.964732	0.145942	0.00184386	0.73022	0.169233	-0.0677804	0.785559	0.85241
57	avagacestat..GDSC1.1072.	1072	GDSC1	avagacestat..GDSC1.1072.	Avagacestat	Amyloid beta20, Amyloid beta40	Other	TRUE	0.524857	-0.349616	0.285007	0.395929	-0.274913	-0.0663313	0.65443	0.855537
17	veliparib..GDSC1.1018.	1018	GDSC1	veliparib..GDSC1.1018.	Veliparib	PARP1, PARP2	Genome integrity	TRUE	0.240097	0.0796533	0.646774	0.851281	0.140796	-0.0630946	0.821327	0.862529
81	IOX2..GDSC1.1230.	1230	GDSC1	IOX2..GDSC1.1230.	IOX2	EGLN1	Other	TRUE	0.428287	0.257592	0.396849	0.537955	0.140835	0.060739	0.821278	0.867623
112	bicalutamide..GDSC1.1502.	1502	GDSC1	bicalutamide..GDSC1.1502.	Bicalutamide	AR	Hormone-related	TRUE	0.234648	0.620756	0.654488	0.100518	NA	0.060739	NA	0.867623
195	HDAC.inhibitor.XV..GDSC1.271.	271	GDSC1	HDAC.inhibitor.XV..GDSC1.271.	VNLG/124	HDAC,RAR	Chromatin histone acetylation	TRUE	0.559249	-0.231402	0.248581	0.581361	0.206545	0.060739	0.738901	0.867623
243	imatinib..GDSC1.34.	34	GDSC1	imatinib..GDSC1.34.	Imatinib	ABL, KIT, PDGFR	Other, kinases	TRUE	NA	NA	NA	NA	0.622837	0.060739	0.261749	0.867623
320	TGX.221..GDSC1.94.	94	GDSC1	TGX.221..GDSC1.94.	TGX221	PI3Kbeta	PI3K/MTOR signaling	TRUE	0.0737278	0.257592	0.889609	0.537955	0.614306	0.060739	0.270284	0.867623
218	NVP.BHG712..GDSC1.295.	295	GDSC1	NVP.BHG712..GDSC1.295.	NVP-BHG712	EPHB4, RAF, SRC, ABL	Other, kinases	TRUE	0.943354	0.144729	0.00472219	0.732399	0.19958	-0.0514663	0.747584	0.887715
188	VX.11e..GDSC1.262.	262	GDSC1	VX.11e..GDSC1.262.	VX-11e	ERK2	ERK MAPK signaling	TRUE	0.952896	0.160328	0.00327595	0.704497	0.269994	-0.0397855	0.660457	0.913107
312	pyrimethamine..GDSC1.71.	71	GDSC1	pyrimethamine..GDSC1.71.	Pyrimethamine	Dihydrofolate reductase (DHFR)	Other	TRUE	NA	NA	NA	NA	0.699202	0.035805	0.188846	0.921777
143	BMS.754807..GDSC1.184.	184	GDSC1	BMS.754807..GDSC1.184.	BMS-754807	IGF1R, IR	RTK signaling	TRUE	0.878231	0.246846	0.0213388	0.555622	0.175418	-0.034611	0.777802	0.924379
300	WH.4.023..GDSC1.56.	56	GDSC1	WH.4.023..GDSC1.56.	WH-4-023	SRC, LCK	Other, kinases	TRUE	0.0737278	0.257592	0.889609	0.537955	0.630481	0.0337412	0.254165	0.926275
222	sorafenib..GDSC1.30.	30	GDSC1	sorafenib..GDSC1.30.	Sorafenib	PDGFR, KIT, VEGFR, RAF	RTK signaling	TRUE	0.0737278	0.257592	0.889609	0.537955	0.624247	0.0321971	0.260346	0.929642
471	P22077..GDSC2.1933.	1933	GDSC2	P22077..GDSC2.1933.	P22077	USP7, USP47	Protein stability and degradation	TRUE	0.427096	0.179765	0.398309	0.670131	0.245544	0.0312759	0.690535	0.931651
248	THZ.2.102.1..GDSC1.346.	346	GDSC1	THZ.2.102.1..GDSC1.346.	THZ-2-102-1	CDK7	Cell cycle	TRUE	0.971974	0.60518	0.0011672	0.1119	0.703204	0.0279074	0.185213	0.939
150	phenformin..GDSC1.196.	196	GDSC1	phenformin..GDSC1.196.	Phenformin	Biguanide agent	Other	TRUE	0.918704	-0.204021	0.00964499	0.627944	0.204617	-0.0199849	0.741303	0.9563
319	IKK.3.inhibitor..GDSC1.91.	91	GDSC1	IKK.3.inhibitor..GDSC1.91.	GSK319347A	IKK	Other, kinases	TRUE	0.0737278	NA	0.889609	NA	0.634018	-0.0178515	0.250676	0.960962
237	SNX.2112..GDSC1.328.	328	GDSC1	SNX.2112..GDSC1.328.	SNX-2112	HSP90	Protein stability and degradation	TRUE	0.945034	0.24982	0.00444893	0.550711	0.545026	0.0166224	0.34213	0.963649
159	ruxolitinib..GDSC1.206.	206	GDSC1	ruxolitinib..GDSC1.206.	Ruxolitinib	JAK1, JAK2	Other, kinases	TRUE	0.0737278	0.254878	0.889609	0.542398	NA	NA	NA	NA
175	IC.87114..GDSC1.236.	236	GDSC1	IC.87114..GDSC1.236.	IC-87114	PI3Kdelta	PI3K/MTOR signaling	TRUE	0.428287	-0.310234	0.396849	0.454556	0.119403	NA	0.848333	NA
281	LCL161..GDSC1.439.	439	GDSC1	LCL161..GDSC1.439.	LCL161	XIAP, cIAP1, cIAP2	Apoptosis regulation	TRUE	0.428287	0.0796533	0.396849	0.851281	0.119403	NA	0.848333	NA
307	PHA.665752..GDSC1.6.	6	GDSC1	PHA.665752..GDSC1.6.	PHA-665752	MET	RTK signaling	TRUE	0.0737278	0.257592	0.889609	0.537955	0.645284	NA	0.23965	NA
331	axitinib..GDSC2.1021.	1021	GDSC2	axitinib..GDSC2.1021.	Axitinib	PDGFR, KIT, VEGFR	RTK signaling	TRUE	NA	NA	NA	NA	NA	NA	NA	NA
334	KU.55933..GDSC2.1030.	1030	GDSC2	KU.55933..GDSC2.1030.	KU-55933	ATM	Genome integrity	TRUE	NA	NA	NA	NA	NA	NA	NA	NA
337	KU.57788..GDSC2.1038.	1038	GDSC2	KU.57788..GDSC2.1038.	NU7441	DNAPK	Genome integrity	TRUE	NA	NA	NA	NA	NA	NA	NA	NA
338	doramapimod..GDSC2.1042.	1042	GDSC2	doramapimod..GDSC2.1042.	Doramapimod	p38, JNK2	JNK and p38 signaling	TRUE	NA	NA	NA	NA	NA	NA	NA	NA
343	ZM.447439..GDSC2.1050.	1050	GDSC2	ZM.447439..GDSC2.1050.	ZM447439	AURKA, AURKB	Mitosis	TRUE	NA	NA	NA	NA	NA	NA	NA	NA
345	Ro.3306..GDSC2.1052.	1052	GDSC2	Ro.3306..GDSC2.1052.	RO-3306	CDK1	Cell cycle	TRUE	NA	NA	NA	NA	NA	NA	NA	NA
359	BI.2536..GDSC2.1086.	1086	GDSC2	BI.2536..GDSC2.1086.	BI-2536	PLK1, PLK2, PLK3	Cell cycle	TRUE	NA	NA	NA	NA	NA	NA	NA	NA
364	tozasertib..GDSC2.1096.	1096	GDSC2						NA	NA	NA	NA	NA	NA	NA	NA
365	PF.4708671..GDSC2.1129.	1129	GDSC2						NA	NA	NA	NA	NA	NA	NA	NA
373	GSK.269962A..GDSC2.1192.	1192	GDSC2						NA	NA	NA	NA	NA	NA	NA	NA
421	ribociclib..GDSC2.1632.	1632	GDSC2	ribociclib..GDSC2.1632.	Ribociclib	CDK4, CDK6	Cell cycle	TRUE	NA	NA	NA	NA	NA	NA	NA	NA
492	AZD6482..GDSC2.2169.	2169	GDSC2						NA	NA	NA	NA	NA	NA	NA	NA
495	JQ1......GDSC2.2172.	2172	GDSC2	JQ1......GDSC2.2172.	JQ1	BRD2, BRD3, BRD4, BRDT	Chromatin other	TRUE	NA	NA	NA	NA	NA	NA	NA	NA

### Sheet: G6PD
									Female				Male
Rank	Name	Drug ID	Screening Set	Depmap.Id	Drug.name	Drug.target	Target.Pathway	keep_all	KRAS WT cor	KRAS MT cor	KRAS WT p value	KRAS MT p value	KRAS WT cor	KRAS MT cor	KRAS WT p value	KRAS MT p value
89	rTRAIL..GDSC1.1261.	1261	GDSC1	rTRAIL..GDSC1.1261.	rTRAIL	TRAIL receptor agonist	Apoptosis regulation	TRUE	0.490925	-0.690549	0.322771	0.0579531	-0.0880715	-0.101677	0.888009	0.779868
478	BPD.00008900..GDSC2.1998.	1998	GDSC2	BPD.00008900..GDSC2.1998.	BPD-00008900		Other	TRUE	0.729374	-0.654543	0.0999475	0.0782087	-0.0986912	0.171868	0.874547	0.63495
241	XMD15.27..GDSC1.332.	332	GDSC1	XMD15.27..GDSC1.332.	XMD15-27	CAMK2	Other, kinases	TRUE	0.797723	-0.654543	0.0572357	0.0782087	-0.0986912	-0.1006	0.874547	0.78215
17	veliparib..GDSC1.1018.	1018	GDSC1	veliparib..GDSC1.1018.	Veliparib	PARP1, PARP2	Genome integrity	TRUE	0.716323	-0.654543	0.109295	0.0782087	-0.120435	-0.0366972	0.847029	0.919833	no significant in female and male
281	LCL161..GDSC1.439.	439	GDSC1	LCL161..GDSC1.439.	LCL161	XIAP, cIAP1, cIAP2	Apoptosis regulation	TRUE	0.151344	-0.654543	0.774717	0.0782087	-0.0986912	NA	0.874547	NA
425	ibrutinib..GDSC2.1799.	1799	GDSC2	ibrutinib..GDSC2.1799.	Ibrutinib	BTK	Other, kinases	TRUE	0.014146	-0.633623	0.978782	0.0916404	-0.078261	-0.471935	0.900457	0.168475
417	AOB3680..GDSC2.1627.	1627	GDSC2	AOB3680..GDSC2.1627.	GSK343	EZH2	Chromatin histone methylation	TRUE	-0.403098	-0.624238	0.428102	0.0980694	NA	-0.0753614	NA	0.83608
412	PCI.34051..GDSC2.1621.	1621	GDSC2	PCI.34051..GDSC2.1621.	PCI-34051	HDAC8, HDAC6, HDAC1	Chromatin histone acetylation	TRUE	0.0435471	-0.623712	0.934721	0.0984369	-0.207823	-0.0754561	0.737309	0.835876
422	AGI.6780..GDSC2.1634.	1634	GDSC2	AGI.6780..GDSC2.1634.	AGI-6780	IDH2 R140Q mutant	Metabolism	TRUE	-0.640738	-0.621948	0.170419	0.0996766	-0.0986912	-0.296292	0.874547	0.405826
413	wnt.c59..GDSC2.1622.	1622	GDSC2	wnt.c59..GDSC2.1622.	Wnt-C59	PORCN	WNT signaling	TRUE	-0.101045	-0.60861	0.848948	0.109334	-0.44013	0.080443	0.458268	0.825165
57	avagacestat..GDSC1.1072.	1072	GDSC1	avagacestat..GDSC1.1072.	Avagacestat	Amyloid beta20, Amyloid beta40	Other	TRUE	0.708371	-0.604869	0.11517	0.112135	-0.440898	-0.0433016	0.457389	0.905455
466	GSK2578215A..GDSC2.1927.	1927	GDSC2	GSK2578215A..GDSC2.1927.	GSK2578215A	LRRK2	Other, kinases	TRUE	0.283051	-0.548841	0.586762	0.158904	-0.120458	0.119111	0.846999	0.74311
409	AZD5582..GDSC2.1617.	1617	GDSC2	AZD5582..GDSC2.1617.	AZD5582	XIAP, cIAP	Apoptosis regulation	TRUE	-0.548451	-0.548053	0.25981	0.159627	-0.202199	-0.249103	0.744317	0.487659
116	GDC.0941..GDSC1.1527.	1527	GDSC1	GDC.0941..GDSC1.1527.	Pictilisib	PI3K (class 1)	PI3K/MTOR signaling	TRUE	0.0150533	-0.54136	0.977422	0.165834	-0.157315	-0.470527	0.800529	0.169925
87	FK.866..GDSC1.1248.	1248	GDSC1	FK.866..GDSC1.1248.	Daporinad	NAMPT	Metabolism	TRUE	-0.606573	-0.494879	0.201729	0.212469	-0.102251	-0.426972	0.870037	0.218456
99	mitomycin.C..GDSC1.136.	136	GDSC1	mitomycin.C..GDSC1.136.	Mitomycin-C	DNA crosslinker	DNA replication	TRUE	-0.0694269	-0.491419	0.896027	0.216184	0.0828915	-0.0721101	0.89458	0.843077
441	Gallibiscoquinazole..GDSC2.1830.	1830	GDSC2	Gallibiscoquinazole..GDSC2.1830.	Gallibiscoquinazole		Unclassified	TRUE	-0.204131	-0.485056	0.698057	0.223105	-0.445746	-0.273281	0.451857	0.444878
33	BX.795..GDSC1.1037.	1037	GDSC1	BX.795..GDSC1.1037.	BX795	TBK1, PDK1 (PDPK1), IKK, AURKB, AURKC	Other, kinases	TRUE	-0.201526	-0.482328	0.701803	0.226107	-0.178418	-0.108998	0.774042	0.76438
467	I.BRD9..GDSC2.1928.	1928	GDSC2	I.BRD9..GDSC2.1928.	I-BRD9	BRD9	Chromatin other	TRUE	0.788108	-0.480978	0.0625906	0.2276	-0.170878	-0.0313075	0.783495	0.931582
414	I.BET.762..GDSC2.1624.	1624	GDSC2	I.BET.762..GDSC2.1624.	I-BET-762	BRD2, BRD3, BRD4	Chromatin other	TRUE	-0.118555	-0.480597	0.823001	0.228022	-0.183376	-0.0784175	0.767833	0.829513
480	BIBR.1532..GDSC2.2043.	2043	GDSC2	BIBR.1532..GDSC2.2043.	BIBR-1532	TERT	Genome integrity	TRUE	0.0477575	-0.477994	0.928418	0.230918	-0.123779	-0.0561596	0.842803	0.877538
193	YM.155..GDSC1.268.	268	GDSC1	YM.155..GDSC1.268.	Sepantronium bromide	BIRC5	Apoptosis regulation	TRUE	-0.365017	-0.477311	0.476791	0.231681	0.115263	-0.508999	0.853569	0.132958
386	temozolomide..GDSC2.1375.	1375	GDSC2	temozolomide..GDSC2.1375.	Temozolomide	DNA alkylating agent	DNA replication	TRUE	NA	-0.476458	NA	0.232635	-0.0986912	-0.0265084	0.874547	0.942054
54	AZD6482..GDSC1.1066.	1066	GDSC1	AZD6482..GDSC1.1066.	AZD6482	PIK3CB	PI3K/MTOR signaling	TRUE	0.589379	-0.474523	0.218297	0.234809	-0.216582	-0.071035	0.72641	0.845393
447	MN.64..GDSC2.1854.	1854	GDSC2	MN.64..GDSC2.1854.	MN-64	TNKS1, TNKS2	WNT signaling	TRUE	0.0464361	-0.47279	0.930396	0.236763	-0.15453	-0.102172	0.804032	0.778817
56	EHT.1864..GDSC1.1069.	1069	GDSC1	EHT.1864..GDSC1.1069.	EHT-1864	RAC1, RAC2, RAC3	Cytoskeleton	TRUE	0.592369	-0.471765	0.215378	0.237923	-0.205784	-0.288955	0.739848	0.418095
453	ABT737..GDSC2.1910.	1910	GDSC2	ABT737..GDSC2.1910.	ABT737	BCL2, BCL-XL, BCL-W, BCL-B, BFL1	Apoptosis regulation	TRUE	0.284449	-0.46997	0.584834	0.239962	-0.156408	-0.0309239	0.80167	0.932419
5	cytarabine..GDSC1.1006.	1006	GDSC1	cytarabine..GDSC1.1006.	Cytarabine	Antimetabolite	Other	TRUE	0.34072	-0.469741	0.508697	0.240223	-0.189745	-0.278829	0.759867	0.435311
438	docetaxel..GDSC2.1819.	1819	GDSC2	docetaxel..GDSC2.1819.	Docetaxel	Microtubule stabiliser	Mitosis	TRUE	0.0443658	0.465971	0.933495	0.244537	-0.0608531	-0.21538	0.922567	0.550111
44	Ro.3306..GDSC1.1052.	1052	GDSC1	Ro.3306..GDSC1.1052.	RO-3306	CDK1	Cell cycle	TRUE	0.731973	-0.4645	0.0981307	0.246229	-0.445746	0.114531	0.451857	0.752725
12	nilotinib..GDSC1.1013.	1013	GDSC1	nilotinib..GDSC1.1013.	Nilotinib	ABL	ABL signaling	TRUE	0.438792	-0.464279	0.384054	0.246484	0.304552	-0.040589	0.618313	0.911358
29	elesclomol..GDSC1.1031.	1031	GDSC1	elesclomol..GDSC1.1031.	Elesclomol	HSP90	Protein stability and degradation	TRUE	-0.0414327	0.463486	0.937887	0.2474	-0.238752	-0.209099	0.698925	0.562075
224	PHA.793887..GDSC1.301.	301	GDSC1	PHA.793887..GDSC1.301.	PHA-793887	CDK2, CDK7, CDK5	Cell cycle	TRUE	0.00681393	0.460277	0.989779	0.251123	-0.20101	-0.448148	0.7458	0.19397
69	ZG.10..GDSC1.1161.	1161	GDSC1	ZG.10..GDSC1.1161.	ZG-10	JNK1	JNK and p38 signaling	TRUE	-0.0687441	0.459794	0.897046	0.251687	-0.0612376	-0.343782	0.922079	0.33073
149	AUY922..GDSC1.194.	194	GDSC1	AUY922..GDSC1.194.	Luminespib	HSP90	Protein stability and degradation	TRUE	0.0942651	0.45899	0.859021	0.252625	-0.0957069	-0.0515847	0.878328	0.887458
15	temsirolimus..GDSC1.1016.	1016	GDSC1	temsirolimus..GDSC1.1016.	Temsirolimus	MTOR	PI3K/MTOR signaling	TRUE	-0.120987	0.456135	0.819405	0.255971	-0.23182	-0.302499	0.707503	0.395583
162	TL.2.105..GDSC1.211.	211	GDSC1	TL.2.105..GDSC1.211.	TL-2-105	not defined	Other	TRUE	0.257817	0.455599	0.621842	0.256602	-0.452179	-0.0906764	0.444538	0.803268
180	XMD14.99..GDSC1.253.	253	GDSC1	XMD14.99..GDSC1.253.	XMD14-99	ALK, CDK7, LTK, others	Other, kinases	TRUE	0.718928	0.454874	0.1074	0.257457	-0.446407	-0.08927	0.451104	0.806271
137	IPA.3..GDSC1.176.	176	GDSC1	IPA.3..GDSC1.176.	IPA-3	PAK1	Cytoskeleton	TRUE	0.707656	0.454447	0.115705	0.25796	-0.148767	-0.117268	0.811285	0.746976
147	LFM.A13..GDSC1.192.	192	GDSC1	LFM.A13..GDSC1.192.	LFM-A13	BTK	Other, kinases	TRUE	-0.404784	0.451257	0.425986	0.261739	0.175964	-0.271543	0.777117	0.447895
457	AZD3759..GDSC2.1915.	1915	GDSC2	AZD3759..GDSC2.1915.	AZD3759	EGFR	EGFR signaling	TRUE	-0.262415	0.450868	0.615412	0.262202	-0.0553992	-0.232106	0.9295	0.518748
35	SL.0101.1..GDSC1.1039.	1039	GDSC1	SL.0101.1..GDSC1.1039.	SL0101	RSK, AURKB, PIM1, PIM3	Other, kinases	TRUE	0.00337516	0.450296	0.994937	0.262884	-0.197003	0.342516	0.7508	0.332632
158	avagacestat..GDSC1.205.	205	GDSC1	avagacestat..GDSC1.205.	Avagacestat	Amyloid beta20, Amyloid beta40	Other	TRUE	0.784486	0.450259	0.0646645	0.262927	0.304552	-0.464873	0.618313	0.175823
284	ETP.45835..GDSC1.447.	447	GDSC1	ETP.45835..GDSC1.447.	ETP-45835	MNK1, MNK2	Other, kinases	TRUE	0.303793	0.44944	0.558328	0.263905	-0.205373	-0.0965551	0.740361	0.790744
170	Akti.1.2..GDSC1.228.	228	GDSC1	Akti.1.2..GDSC1.228.	AKT inhibitor VIII	AKT1, AKT2, AKT3	PI3K/MTOR signaling	TRUE	0.80966	0.449323	0.0508961	0.264045	-0.197362	-0.214703	0.750352	0.551396
333	SB.216763..GDSC2.1025.	1025	GDSC2	SB.216763..GDSC2.1025.	SB216763	GSK3A, GSK3B	WNT signaling	TRUE	-0.518255	0.447792	0.292216	0.265876	-0.185542	-0.446409	0.765123	0.195918
173	KIN001.242..GDSC1.231.	231	GDSC1	KIN001.242..GDSC1.231.	FMK	RSK	Other, kinases	TRUE	0.715007	-0.447661	0.110258	0.266034	-0.116319	-0.0545063	0.852233	0.881121
340	nutlin.3..GDSC2.1047.	1047	GDSC2	nutlin.3..GDSC2.1047.	Nutlin-3a (-)	MDM2	p53 pathway	TRUE	0.0539842	0.447312	0.919102	0.266452	-0.15681	-0.263533	0.801165	0.461916
336	PLX4720..GDSC2.1036.	1036	GDSC2	PLX4720..GDSC2.1036.	PLX-4720	BRAF	ERK MAPK signaling	TRUE	-0.155863	-0.445397	0.768099	0.268754	-0.196653	0.0890295	0.751237	0.806784
251	CI.1033..GDSC1.362.	362	GDSC1	CI.1033..GDSC1.362.	CI-1033	EGFR, ERBB2, ERBB4	RTK signaling	TRUE	0.329359	0.44536	0.523825	0.268799	-0.235739	-0.211142	0.702652	0.558172
253	TWS119..GDSC1.366.	366	GDSC1	TWS119..GDSC1.366.	TWS119	GSK3	WNT signaling	TRUE	0.350577	0.443047	0.495679	0.271593	-0.231747	-0.256613	0.707593	0.474186
76	SB.505124..GDSC1.1194.	1194	GDSC1	SB.505124..GDSC1.1194.	SB505124	TGFBR1, ACVR1B, ACVR1C	RTK signaling	TRUE	0.747701	0.441881	0.0874525	0.273007	-0.20396	0.240754	0.742122	0.50283
367	erlotinib..GDSC2.1168.	1168	GDSC2	erlotinib..GDSC2.1168.	Erlotinib	EGFR	EGFR signaling	TRUE	0.330771	0.44147	0.521938	0.273506	-0.160383	-0.188549	0.796673	0.601901
302	Kobe2602..GDSC1.563.	563	GDSC1	Kobe2602..GDSC1.563.	Kobe2602	RAS effector	RTK signaling	TRUE	0.278567	0.441208	0.592957	0.273825	-0.447451	-0.271202	0.449914	0.448488
387	ruxolitinib..GDSC2.1507.	1507	GDSC2	ruxolitinib..GDSC2.1507.	Ruxolitinib	JAK1, JAK2	Other, kinases	TRUE	-0.42592	-0.437715	0.399752	0.278088	-0.0832884	-0.0961882	0.894077	0.791524
152	pazopanib..GDSC1.199.	199	GDSC1	pazopanib..GDSC1.199.	Pazopanib	CSF1R, KIT, PDGFRA, PDGFRB	RTK signaling	TRUE	0.149024	-0.436036	0.778119	0.28015	-0.154732	0.199501	0.803778	0.580549
34	KU.57788..GDSC1.1038.	1038	GDSC1	KU.57788..GDSC1.1038.	NU7441	DNAPK	Genome integrity	TRUE	0.59668	0.435177	0.211197	0.281207	-0.445137	-0.410742	0.452552	0.238359
267	eEF2K.Inhibitor..A.484954..GDSC1.409.	409	GDSC1	eEF2K.Inhibitor..A.484954..GDSC1.409.	eEF2K Inhibitor, A-484954	eEF2K	Other, kinases	TRUE	0.141894	-0.429104	0.788587	0.288738	0.168106	-0.0742639	0.786973	0.838441
231	Y.39983..GDSC1.309.	309	GDSC1	Y.39983..GDSC1.309.	Y-39983	ROCK	Cytoskeleton	TRUE	0.159298	-0.427401	0.763074	0.290867	-0.465121	-0.115936	0.429896	0.749771
151	Bryostatin..GDSC1.197.	197	GDSC1	Bryostatin..GDSC1.197.	Bryostatin 1	PKC	Other	TRUE	0.0973646	-0.426444	0.854415	0.292067	-0.110849	-0.0862913	0.859153	0.812637
75	GSK.269962A..GDSC1.1192.	1192	GDSC1	GSK.269962A..GDSC1.1192.	GSK269962A	ROCK1, ROCK2	Cytoskeleton	TRUE	0.036975	0.423445	0.944563	0.295843	-0.108503	-0.28949	0.862121	0.417195
407	WZ4003..GDSC2.1614.	1614	GDSC2	WZ4003..GDSC2.1614.	WZ4003	NUAK1, NUAK2	Other, kinases	TRUE	-0.242912	-0.413613	0.642798	0.308385	0.157348	-0.438702	0.800488	0.204685
142	obatoclax..GDSC1.182.	182	GDSC1	obatoclax..GDSC1.182.	Obatoclax Mesylate	BCL2, BCL-XL, BCL-W, MCL1	Apoptosis regulation	TRUE	-0.620279	-0.409695	0.188906	0.313453	-0.0151638	-0.337373	0.980694	0.340416
396	AUY922..GDSC2.1559.	1559	GDSC2	AUY922..GDSC2.1559.	Luminespib	HSP90	Protein stability and degradation	TRUE	0.06584	-0.398217	0.901383	0.328524	-0.118932	-0.413668	0.848929	0.234698
111	bicalutamide..GDSC1.150.	150	GDSC1	bicalutamide..GDSC1.150.	Bicalutamide	AR	Hormone-related	TRUE	0.710921	0.387001	0.113271	0.343569	-0.183353	-0.292762	0.767863	0.411709
122	AZD6482..GDSC1.156.	156	GDSC1	AZD6482..GDSC1.156.	AZD6482	PI3Kbeta	PI3K/MTOR signaling	TRUE	0.71013	0.387001	0.113859	0.343569	-0.224153	0.0700876	0.717008	0.847434
445	LY2109761..GDSC2.1852.	1852	GDSC2	LY2109761..GDSC2.1852.	LY2109761	TGFB1	Other	TRUE	0.0473213	0.387001	0.929071	0.343569	NA	-0.0679053	NA	0.85214
454	dactinomycin..GDSC2.1911.	1911	GDSC2	dactinomycin..GDSC2.1911.	Dactinomycin	RNA polymerase	Other	TRUE	0.221659	-0.381512	0.672957	0.351046	-0.13721	-0.214263	0.825848	0.55223
347	palbociclib..GDSC2.1054.	1054	GDSC2	palbociclib..GDSC2.1054.	Palbociclib	CDK4, CDK6	Cell cycle	TRUE	0.0633886	-0.3788	0.905044	0.354767	-0.150158	-0.0868693	0.809534	0.811401
427	Oxyphenisatin.acetate..GDSC2.1804.	1804	GDSC2	Oxyphenisatin.acetate..GDSC2.1804.	Acetalax		Unclassified	TRUE	0.151037	-0.375971	0.775167	0.358668	-0.212247	-0.266857	0.731802	0.456075
25	tanespimycin..GDSC1.1026.	1026	GDSC1	tanespimycin..GDSC1.1026.	Tanespimycin	HSP90	Protein stability and degradation	TRUE	-0.127518	-0.365269	0.80976	0.373601	-0.0926666	-0.294625	0.882182	0.408598
159	ruxolitinib..GDSC1.206.	206	GDSC1	ruxolitinib..GDSC1.206.	Ruxolitinib	JAK1, JAK2	Other, kinases	TRUE	0.174919	-0.364217	0.740297	0.375083	NA	NA	NA	NA
238	QL.XI.92..GDSC1.329.	329	GDSC1	QL.XI.92..GDSC1.329.	QL-XI-92	DDR1	Cytoskeleton	TRUE	0.797375	-0.363569	0.057426	0.375997	-0.197497	-0.11078	0.750184	0.76062
368	niraparib..GDSC2.1177.	1177	GDSC2	niraparib..GDSC2.1177.	Niraparib	PARP1, PARP2	Genome integrity	TRUE	0.141187	-0.362558	0.789626	0.377426	-0.439914	-0.0829489	0.458515	0.819793
404	OSI.027..GDSC2.1594.	1594	GDSC2	OSI.027..GDSC2.1594.	OSI-027	MTORC1, MTORC2	PI3K/MTOR signaling	TRUE	NA	-0.362107	NA	0.378064	0.304552	0.122051	0.618313	0.736955
434	fludarabine..GDSC2.1813.	1813	GDSC2	fludarabine..GDSC2.1813.	Fludarabine	Antimetabolite	DNA replication	TRUE	0.60425	-0.360866	0.203937	0.379823	-0.204438	-0.0868174	0.741526	0.811512
476	MIM.1..GDSC2.1996.	1996	GDSC2	MIM.1..GDSC2.1996.	MIM1	MCL1	Apoptosis regulation	TRUE	0.28712	-0.360444	0.581154	0.380423	-0.179796	-0.0466415	0.772316	0.898193
408	CZC24832..GDSC2.1615.	1615	GDSC2	CZC24832..GDSC2.1615.	CZC24832	PI3Kgamma	PI3K/MTOR signaling	TRUE	-0.695436	0.35965	0.125013	0.38155	0.304552	0.0924172	0.618313	0.799555
416	OTX015..GDSC2.1626.	1626	GDSC2	OTX015..GDSC2.1626.	OTX015	BRD2, BRD3, BRD4	Chromatin other	TRUE	0.00984807	-0.358481	0.985228	0.383213	-0.164627	-0.0850244	0.791341	0.815348
37	doramapimod..GDSC1.1042.	1042	GDSC1	doramapimod..GDSC1.1042.	Doramapimod	p38, JNK2	JNK and p38 signaling	TRUE	0.0484695	0.358252	0.927353	0.383539	0.153012	-0.0352671	0.805942	0.922949
38	JNK.Inhibitor.VIII..GDSC1.1043.	1043	GDSC1	JNK.Inhibitor.VIII..GDSC1.1043.	JNK Inhibitor VIII	JNK	JNK and p38 signaling	TRUE	0.25818	0.356946	0.621335	0.385401	NA	0.210105	NA	0.560153
278	CAP.232..TT.232..TLN.232..GDSC1.436.	436	GDSC1	CAP.232..TT.232..TLN.232..GDSC1.436.	CAP-232, TT-232, TLN-232	Glycolysis	Metabolism	TRUE	0.048975	0.35634	0.926596	0.386268	-0.441662	-0.0801875	0.456517	0.825713
7	methotrexate..GDSC1.1008.	1008	GDSC1	methotrexate..GDSC1.1008.	Methotrexate	Antimetabolite	DNA replication	TRUE	-0.192673	0.353987	0.714566	0.389636	-0.201876	-0.348709	0.744721	0.323383
288	ARRY.520..GDSC1.474.	474	GDSC1	ARRY.520..GDSC1.474.	ARRY-520	KIF11	Mitosis	TRUE	0.205221	0.353243	0.69649	0.390704	-0.443871	-0.296418	0.453995	0.405617
380	BMS.345541..GDSC2.1249.	1249	GDSC2	BMS.345541..GDSC2.1249.	BMS-345541	IKK-1, IKK-2	Other	TRUE	-0.10486	-0.352995	0.843287	0.391061	-0.204856	0.0963053	0.741005	0.791275
483	SCH900776..GDSC2.2046.	2046	GDSC2	SCH900776..GDSC2.2046.	MK-8776	CHEK1, CHEK2, CDK2	Cell cycle	TRUE	0.282164	-0.350649	0.587986	0.394437	-0.458381	-0.0531612	0.437507	0.884038
475	YM.155..GDSC2.1941.	1941	GDSC2	YM.155..GDSC2.1941.	Sepantronium bromide	BIRC5	Apoptosis regulation	TRUE	0.234418	-0.347765	0.654813	0.398606	-0.298647	-0.232758	0.625481	0.51754
28	KU.55933..GDSC1.1030.	1030	GDSC1	KU.55933..GDSC1.1030.	KU-55933	ATM	Genome integrity	TRUE	0.0577485	0.34489	0.913474	0.402781	-0.189398	0.129023	0.7603	0.722414
120	CHIR.99021..GDSC1.154.	154	GDSC1	CHIR.99021..GDSC1.154.	CHIR-99021	GSK3A, GSK3B	WNT signaling	TRUE	0.151344	-0.344662	0.774717	0.403113	-0.18915	-0.0438009	0.760611	0.904369
418	ML323..GDSC2.1629.	1629	GDSC2	ML323..GDSC2.1629.	ML323	USP1, UAF1	Protein stability and degradation	TRUE	0.0254675	-0.342452	0.961807	0.406337	0.164328	-0.0770708	0.791717	0.832406
18	bosutinib..GDSC1.1019.	1019	GDSC1	bosutinib..GDSC1.1019.	Bosutinib	SRC, ABL, TEC	Other, kinases	TRUE	-0.642704	-0.339787	0.168684	0.410238	-0.186387	-0.295613	0.764066	0.406954
49	AZD8055..GDSC1.1059.	1059	GDSC1	AZD8055..GDSC1.1059.	AZD8055	MTORC1, MTORC2	PI3K/MTOR signaling	TRUE	0.0176581	-0.337657	0.973516	0.413368	-0.188163	-0.321677	0.761845	0.364735
342	PD.173074..GDSC2.1049.	1049	GDSC2	PD.173074..GDSC2.1049.	PD173074	FGFR1, FGFR2, FGFR3	RTK signaling	TRUE	0.174919	-0.336314	0.740297	0.415348	0.304552	0.41231	0.618313	0.236393
92	SGC0946..GDSC1.1264.	1264	GDSC1	SGC0946..GDSC1.1264.	SGC0946	DOT1L	Chromatin histone methylation	TRUE	0.747701	-0.335093	0.0874525	0.41715	-0.114352	0.214277	0.85472	0.552204
420	PRT062607..GDSC2.1631.	1631	GDSC2	PRT062607..GDSC2.1631.	PRT062607	SYK	Other, kinases	TRUE	-0.21574	-0.33419	0.681411	0.418485	-0.183311	-0.0976174	0.767915	0.788485
110	selumetinib..GDSC1.1498.	1498	GDSC1	selumetinib..GDSC1.1498.	Selumetinib	MEK1, MEK2	ERK MAPK signaling	TRUE	0.0710066	-0.329378	0.893669	0.42563	-0.141586	-0.19242	0.820331	0.594324
393	uprosertib..GDSC2.1553.	1553	GDSC2	uprosertib..GDSC2.1553.	Uprosertib	AKT1, AKT2, AKT3	PI3K/MTOR signaling	TRUE	-0.0125154	-0.328175	0.981228	0.427425	-0.1873	0.101727	0.762924	0.77976
93	ICL1100013..GDSC1.1266.	1266	GDSC1	ICL1100013..GDSC1.1266.	ICL1100013	N-myristoyltransferase 1/2	Other	TRUE	0.492655	-0.328124	0.320803	0.427501	-0.11133	-0.327643	0.858543	0.355392
355	paclitaxel..GDSC2.1080.	1080	GDSC2	paclitaxel..GDSC2.1080.	Paclitaxel	Microtubule stabiliser	Mitosis	TRUE	0.252702	-0.327809	0.629016	0.427971	-0.433255	0.414085	0.466143	0.234179
371	gemcitabine..GDSC2.1190.	1190	GDSC2	gemcitabine..GDSC2.1190.	Gemcitabine	Pyrimidine antimetabolite	DNA replication	TRUE	0.260524	-0.326307	0.618055	0.430216	0.179639	-0.439067	0.772513	0.204265
423	Picolinate..GDSC2.1635.	1635	GDSC2	Picolinate..GDSC2.1635.	Picolinici-acid	Inflammatory related	Other	TRUE	-0.622708	-0.315899	0.18667	0.445915	NA	0.124957	NA	0.730884
66	HG.5.88.01..GDSC1.1143.	1143	GDSC1	HG.5.88.01..GDSC1.1143.	HG-5-88-01	TAK1, M4K2	Other, kinases	TRUE	-0.0353599	-0.30933	0.946982	0.455942	-0.0602964	-0.288947	0.923275	0.41811
47	NVP.BEZ235..GDSC1.1057.	1057	GDSC1	NVP.BEZ235..GDSC1.1057.	Dactolisib	PI3K (class 1), MTORC1, MTORC2	PI3K/MTOR signaling	TRUE	0.0290183	-0.308062	0.956485	0.457888	-0.238447	-0.332567	0.699302	0.347772
141	Octanoic.acid..GDSC1.180.	180	GDSC1	Octanoic.acid..GDSC1.180.	Thapsigargin	SERCA	Other	TRUE	-0.36928	-0.304879	0.471259	0.462788	0.000312471	-0.164305	0.999602	0.650129
67	TW.37..GDSC1.1149.	1149	GDSC1	TW.37..GDSC1.1149.	TW 37	BCL2, BCL-XL, MCL1	Apoptosis regulation	TRUE	-0.000289719	-0.301555	0.999565	0.467928	-0.173608	-0.428038	0.780071	0.217182
98	gemcitabine..GDSC1.135.	135	GDSC1	gemcitabine..GDSC1.135.	Gemcitabine	Pyrimidine antimetabolite	DNA replication	TRUE	-0.091122	-0.301289	0.863695	0.468339	-0.175806	-0.235734	0.777316	0.512044
51	PD.0325901..GDSC1.1060.	1060	GDSC1	PD.0325901..GDSC1.1060.	PD0325901	MEK1, MEK2	ERK MAPK signaling	TRUE	-0.00726978	-0.298031	0.989096	0.473401	-0.281235	-0.218026	0.646698	0.545099
344	alisertib..GDSC2.1051.	1051	GDSC2	alisertib..GDSC2.1051.	Alisertib	AURKA	Mitosis	TRUE	0.0740629	-0.297332	0.889109	0.474488	-0.066704	-0.0831546	0.915133	0.819352
65	HG.5.113.01..GDSC1.1142.	1142	GDSC1	HG.5.113.01..GDSC1.1142.	HG-5-113-01	AURKA	Mitosis	TRUE	-0.0453762	-0.285512	0.931982	0.493046	0.0222575	-0.115814	0.971663	0.750028
335	afatinib..GDSC2.1032.	1032	GDSC2	afatinib..GDSC2.1032.	Afatinib	EGFR, ERBB2	EGFR signaling	TRUE	-0.0314752	-0.284586	0.952803	0.494511	-0.134128	-0.243098	0.829737	0.498551
46	palbociclib..GDSC1.1054.	1054	GDSC1	palbociclib..GDSC1.1054.	Palbociclib	CDK4, CDK6	Cell cycle	TRUE	-0.0985109	-0.284308	0.852712	0.494952	-0.203265	-0.283707	0.742989	0.426978
85	LL.Z1640.2..GDSC1.1242.	1242	GDSC1	LL.Z1640.2..GDSC1.1242.	(5Z)-7-Oxozeaenol	TAK1	Other, kinases	TRUE	0.173712	-0.283669	0.742054	0.495965	-0.123857	-0.23443	0.842705	0.514451
3	vinblastine..GDSC1.1004.	1004	GDSC1	vinblastine..GDSC1.1004.	Vinblastine	Microtubule destabiliser	Mitosis	TRUE	-0.0932716	-0.281595	0.860498	0.499258	-0.16026	-0.308581	0.796828	0.385667
389	epirubicin..GDSC2.1511.	1511	GDSC2	epirubicin..GDSC2.1511.	Epirubicin	Anthracycline	DNA replication	TRUE	0.30877	-0.278989	0.551564	0.503406	-0.152271	-0.10868	0.806874	0.76505
13	refametinib..GDSC1.1014.	1014	GDSC1	refametinib..GDSC1.1014.	Refametinib	MEK1, MEK2	ERK MAPK signaling	TRUE	-0.494748	-0.277957	0.318429	0.505052	-0.256399	-0.229155	0.677156	0.524227
23	lestaurtinib..GDSC1.1024.	1024	GDSC1	lestaurtinib..GDSC1.1024.	Lestaurtinib	FLT3, JAK2, NTRK1, NTRK2, NTRK3	Other, kinases	TRUE	-0.0257434	-0.275359	0.961393	0.509206	-0.0928072	-0.405339	0.882004	0.245203
96	doxorubicin..GDSC1.133.	133	GDSC1	doxorubicin..GDSC1.133.	Doxorubicin	Anthracycline	DNA replication	TRUE	-0.102347	-0.275179	0.847015	0.509494	-0.0436043	-0.0672218	0.944499	0.853615
473	UMI.77..GDSC2.1939.	1939	GDSC2	UMI.77..GDSC2.1939.	UMI-77	MCL1	Apoptosis regulation	TRUE	0.288649	-0.273313	0.579051	0.512486	-0.21192	-0.0430079	0.732208	0.906094
232	YM.201636..GDSC1.310.	310	GDSC1	YM.201636..GDSC1.310.	YM201636	PIKFYVE	PI3K/MTOR signaling	TRUE	0.277599	-0.269502	0.594298	0.518618	-0.215031	-0.234548	0.728338	0.514233
460	AZD8186..GDSC2.1918.	1918	GDSC2	AZD8186..GDSC2.1918.	AZD8186	PI3Kalpha, PI3Kbeta	PI3K/MTOR signaling	TRUE	0.292464	-0.268322	0.573812	0.520522	-0.247612	-0.0570269	0.687983	0.875658
63	PF.4708671..GDSC1.1129.	1129	GDSC1	PF.4708671..GDSC1.1129.	PF-4708671	S6K1	PI3K/MTOR signaling	TRUE	0.0553196	-0.267844	0.917105	0.521294	-0.19689	-0.0559449	0.750941	0.878003
6	docetaxel..GDSC1.1007.	1007	GDSC1	docetaxel..GDSC1.1007.	Docetaxel	Microtubule stabiliser	Mitosis	TRUE	-0.0641479	-0.265999	0.90391	0.524279	-0.176068	-0.316398	0.776987	0.373103
210	KIN001.055..GDSC1.288.	288	GDSC1	KIN001.055..GDSC1.288.	WHI-P97	JAK3	Other, kinases	TRUE	0.258159	-0.26433	0.621364	0.526984	-0.172172	-0.0435034	0.781872	0.905016
48	GDC.0941..GDSC1.1058.	1058	GDSC1	GDC.0941..GDSC1.1058.	Pictilisib	PI3K (class 1)	PI3K/MTOR signaling	TRUE	0.0285303	0.261097	0.957216	0.532238	-0.100303	-0.304255	0.872504	0.392706
391	pevonedistat..GDSC2.1529.	1529	GDSC2	pevonedistat..GDSC2.1529.	Pevonedistat	NAE	Other	TRUE	-0.171131	-0.260865	0.74581	0.532615	-0.0984278	-0.178109	0.874881	0.622513
428	oxaliplatin..GDSC2.1806.	1806	GDSC2	oxaliplatin..GDSC2.1806.	Oxaliplatin	DNA alkylating agent	DNA replication	TRUE	0.0732897	-0.25858	0.890262	0.536341	-0.192128	-0.0688085	0.756888	0.850192
385	dabrafenib..GDSC2.1373.	1373	GDSC2	dabrafenib..GDSC2.1373.	Dabrafenib	BRAF	ERK MAPK signaling	TRUE	-0.0444629	-0.258185	0.93335	0.536986	-0.191194	-0.306261	0.758055	0.389434
208	KIN001.236..GDSC1.286.	286	GDSC1	KIN001.236..GDSC1.286.	KIN001-236	HDAC6, HDAC10	Chromatin histone acetylation	TRUE	0.165214	-0.257585	0.754434	0.537967	-0.202677	-0.0642701	0.743721	0.859988
40	nutlin.3..GDSC1.1047.	1047	GDSC1	nutlin.3..GDSC1.1047.	Nutlin-3a (-)	MDM2	p53 pathway	TRUE	0.00213417	-0.257465	0.996799	0.538162	-0.136937	-0.284131	0.826193	0.426256
2	AICAR..GDSC1.1001.	1001	GDSC1	AICAR..GDSC1.1001.	AICA Ribonucleotide	AMPK agonist	Metabolism	TRUE	-0.0165504	-0.25678	0.975177	0.539282	-0.222964	-0.276079	0.718484	0.440041
402	leflunomide..GDSC2.1578.	1578	GDSC2	leflunomide..GDSC2.1578.	Leflunomide	Pyrimidine synthesis inhibitor	DNA replication	TRUE	-0.5454	-0.256401	0.263018	0.539903	-0.202239	-0.303154	0.744268	0.394509
105	bleomycin..GDSC1.1378.	1378	GDSC1	bleomycin..GDSC1.1378.	Bleomycin (50 uM)	dsDNA break induction	DNA replication	TRUE	0.0471243	-0.256111	0.929366	0.540377	-0.0721209	-0.414047	0.908253	0.234226
58	BMS.536924..GDSC1.1091.	1091	GDSC1	BMS.536924..GDSC1.1091.	BMS-536924	IGF1R, IR	IGF1R signaling	TRUE	0.0626013	-0.255687	0.906221	0.541072	-0.112894	-0.265344	0.856565	0.45873
444	BI.97C1..GDSC2.1849.	1849	GDSC2	BI.97C1..GDSC2.1849.	Sabutoclax	BCL2, BCL-XL, BFL1, MCL1	Apoptosis regulation	TRUE	-0.453769	-0.255245	0.366063	0.541796	-0.191673	-0.423278	0.757457	0.222899
195	HDAC.inhibitor.XV..GDSC1.271.	271	GDSC1	HDAC.inhibitor.XV..GDSC1.271.	VNLG/124	HDAC,RAR	Chromatin histone acetylation	TRUE	0.0332642	-0.254582	0.950122	0.542883	-0.222337	-0.0317354	0.719262	0.930649
64	serdemetan..GDSC1.1133.	1133	GDSC1	serdemetan..GDSC1.1133.	Serdemetan	MDM2	p53 pathway	TRUE	0.0297057	-0.254043	0.955455	0.543767	-0.195168	-0.274855	0.753092	0.442155
213	Bayer.IKKb.inhibitor..GDSC1.290.	290	GDSC1	Bayer.IKKb.inhibitor..GDSC1.290.	KIN001-260	CDC7	DNA replication	TRUE	0.793546	-0.252853	0.0595349	0.54572	-0.444274	-0.0645367	0.453535	0.859413
30	afatinib..GDSC1.1032.	1032	GDSC1	afatinib..GDSC1.1032.	Afatinib	EGFR, ERBB2	EGFR signaling	TRUE	0.0199311	-0.25227	0.970107	0.546678	-0.406865	-0.0416465	0.496634	0.909056
395	lapatinib..GDSC2.1558.	1558	GDSC2	lapatinib..GDSC2.1558.	Lapatinib	EGFR, ERBB2	EGFR signaling	TRUE	0.341064	-0.251883	0.508241	0.547314	-0.108111	-0.0495112	0.862617	0.891959
341	mirin..GDSC2.1048.	1048	GDSC2	mirin..GDSC2.1048.	Mirin	MRE11	Genome integrity	TRUE	0.0552963	-0.251244	0.91714	0.548367	-0.208366	-0.28083	0.736632	0.431883
21	AZD7762..GDSC1.1022.	1022	GDSC1	AZD7762..GDSC1.1022.	AZD7762	CHEK1, CHEK2	Cell cycle	TRUE	-0.0352563	-0.250683	0.947137	0.549289	-0.225228	-0.269339	0.715675	0.451734
439	Podophyllotoxin.bromide..GDSC2.1825.	1825	GDSC2	Podophyllotoxin.bromide..GDSC2.1825.	Podophyllotoxin bromide		Unclassified	TRUE	-0.530954	-0.24926	0.27841	0.551635	-0.187226	-0.45512	0.763016	0.186278
88	talazoparib..GDSC1.1259.	1259	GDSC1	talazoparib..GDSC1.1259.	Talazoparib	PARP1, PARP2	Genome integrity	TRUE	0.537464	0.248529	0.271432	0.552841	-0.0970702	-0.43752	0.876601	0.206049
468	MST.312..GDSC2.1930.	1930	GDSC2	MST.312..GDSC2.1930.	Telomerase Inhibitor IX	Telomerase	Genome integrity	TRUE	-0.271745	-0.248261	0.602415	0.553284	-0.166646	-0.259008	0.788806	0.469923
440	Dihydrorotenone..GDSC2.1827.	1827	GDSC2	Dihydrorotenone..GDSC2.1827.	Dihydrorotenone		Unclassified	TRUE	0.0436517	-0.245331	0.934564	0.558129	-0.221948	-0.272044	0.719744	0.447024
474	WIKI4..GDSC2.1940.	1940	GDSC2	WIKI4..GDSC2.1940.	WIKI4	TNKS1, TNKS2	WNT signaling	TRUE	0.301343	-0.245053	0.561667	0.558589	-0.197205	-0.0508863	0.750548	0.888974
370	dinaciclib..GDSC2.1180.	1180	GDSC2	dinaciclib..GDSC2.1180.	Dinaciclib	CDK1, CDK2, CDK5, CDK9	Cell cycle	TRUE	-0.396571	-0.244643	0.436327	0.559268	-0.19946	-0.465574	0.747734	0.175085
449	BDP.00009066..GDSC2.1866.	1866	GDSC2	BDP.00009066..GDSC2.1866.	BDP-00009066	MRCKB_HUMAN	Cytoskeleton	TRUE	-0.285026	-0.244585	0.584039	0.559364	-0.180372	-0.0770668	0.771595	0.832414
432	mitoxantrone..GDSC2.1810.	1810	GDSC2	mitoxantrone..GDSC2.1810.	Mitoxantrone	TOP2	DNA replication	TRUE	-0.106804	-0.243559	0.840403	0.561065	-0.13567	-0.324507	0.827791	0.360289
429	carmustine..GDSC2.1807.	1807	GDSC2	carmustine..GDSC2.1807.	Carmustine			TRUE	0.00271717	-0.243195	0.995924	0.56167	-0.197241	-0.0464478	0.750503	0.898614
375	tamoxifen..GDSC2.1199.	1199	GDSC2	tamoxifen..GDSC2.1199.	Tamoxifen	ESR1	Hormone-related	TRUE	0.251634	-0.242863	0.630515	0.562222	-0.206479	-0.0576273	0.738983	0.874358
86	Piplartine..GDSC1.1243.	1243	GDSC1	Piplartine..GDSC1.1243.	Piperlongumine	Induces reactive oxygen species	Other	TRUE	0.0868574	-0.242772	0.870042	0.562371	-0.198298	-0.286663	0.749184	0.421964
383	XAV.939..GDSC2.1268.	1268	GDSC2	XAV.939..GDSC2.1268.	XAV939	TNKS1, TNKS2	WNT signaling	TRUE	-0.303359	-0.242537	0.558919	0.562763	-0.164242	-0.279315	0.791825	0.434477
491	VE.821..GDSC2.2111.	2111	GDSC2	VE.821..GDSC2.2111.	VE821	ATR	Genome integrity	TRUE	-0.253825	-0.241692	0.627438	0.564166	0.166989	-0.252941	0.788375	0.480753
366	APR.246..GDSC2.1131.	1131	GDSC2	APR.246..GDSC2.1131.	PRIMA-1MET	TP53 activation	p53 pathway	TRUE	0.140436	-0.240785	0.790731	0.565675	-0.170414	-0.0943083	0.784077	0.795526
14	CI.1040..GDSC1.1015.	1015	GDSC1	CI.1040..GDSC1.1015.	CI-1040	MEK1, MEK2	ERK MAPK signaling	TRUE	0.628825	-0.240634	0.181087	0.565927	-0.303197	-0.195688	0.619957	0.587951
484	BVD.523..GDSC2.2047.	2047	GDSC2	BVD.523..GDSC2.2047.	Ulixertinib	ERK1, ERK2	ERK MAPK signaling	TRUE	-0.249016	-0.240391	0.634197	0.566331	-0.137999	-0.0808762	0.824854	0.824236
349	GDC.0941..GDSC2.1058.	1058	GDSC2	GDC.0941..GDSC2.1058.	Pictilisib	PI3K (class 1)	PI3K/MTOR signaling	TRUE	0.292384	-0.238429	0.573921	0.5696	-0.17998	-0.456031	0.772086	0.185286
381	AZ960..GDSC2.1250.	1250	GDSC2	AZ960..GDSC2.1250.	AZ960	JAK2, JAK3	Other, kinases	TRUE	0.00549533	-0.238176	0.991757	0.570021	-0.154087	-0.300082	0.80459	0.399557
477	WEHI.539..GDSC2.1997.	1997	GDSC2	WEHI.539..GDSC2.1997.	WEHI-539	BCL-XL	Apoptosis regulation	TRUE	0.244051	-0.236795	0.641191	0.572327	-0.183542	-0.0355646	0.767626	0.922301
430	topotecan..GDSC2.1808.	1808	GDSC2	topotecan..GDSC2.1808.	Topotecan	TOP1	DNA replication	TRUE	-0.574128	-0.236028	0.233431	0.573609	-0.152496	-0.307389	0.806591	0.387601
45	MK.2206..GDSC1.1053.	1053	GDSC1	MK.2206..GDSC1.1053.	MK-2206	AKT1, AKT2	PI3K/MTOR signaling	TRUE	0.0731732	-0.235504	0.890436	0.574485	-0.44713	-0.0713279	0.45028	0.844762
482	AMG.319..GDSC2.2045.	2045	GDSC2	AMG.319..GDSC2.2045.	AMG-319	PI3K (beta sparing)	PI3K/MTOR signaling	TRUE	0.149853	-0.23339	0.776904	0.578025	-0.0986912	-0.0403338	0.874547	0.911913
382	talazoparib..GDSC2.1259.	1259	GDSC2	talazoparib..GDSC2.1259.	Talazoparib	PARP1, PARP2	Genome integrity	TRUE	0.306171	-0.233081	0.555094	0.578543	-0.155315	-0.0729895	0.803044	0.841183
433	dactinomycin..GDSC2.1811.	1811	GDSC2	dactinomycin..GDSC2.1811.	Dactinomycin	RNA polymerase	Other	TRUE	0.134086	0.233036	0.800076	0.578619	-0.190411	-0.0772317	0.759034	0.83206
458	AZD5363..GDSC2.1916.	1916	GDSC2	AZD5363..GDSC2.1916.	AZD5363	AKT1, AKT2, AKT3, ROCK2	Other, kinases	TRUE	0.317693	-0.232471	0.539492	0.579566	-0.171257	0.138079	0.78302	0.703645
352	obatoclax..GDSC2.1068.	1068	GDSC2	obatoclax..GDSC2.1068.	Obatoclax Mesylate	BCL2, BCL-XL, BCL-W, MCL1	Apoptosis regulation	TRUE	-0.0948766	-0.23243	0.858112	0.579636	-0.216437	-0.366642	0.726591	0.297368
324	cytarabine..GDSC2.1006.	1006	GDSC2	cytarabine..GDSC2.1006.	Cytarabine	Antimetabolite	Other	TRUE	0.116814	-0.232012	0.825576	0.580337	-0.211919	-0.106353	0.73221	0.769966
130	PDK1.inhibitor.AR.12..GDSC1.167.	167	GDSC1	PDK1.inhibitor.AR.12..GDSC1.167.	OSU-03012	PDK1 (PDPK1)	Metabolism	TRUE	0.0840389	-0.230769	0.874238	0.582424	0.201651	-0.177752	0.745001	0.623222
489	AZ6102..GDSC2.2109.	2109	GDSC2	AZ6102..GDSC2.2109.	AZ6102	TNKS1, TNKS2	WNT signaling	TRUE	0.339021	-0.229879	0.510951	0.583922	0.162641	-0.0557208	0.793836	0.878489
419	GS.9973..GDSC2.1630.	1630	GDSC2	GS.9973..GDSC2.1630.	Entospletinib	SYK	Other, kinases	TRUE	0.0879892	-0.229402	0.868357	0.584723	-0.222418	-0.294059	0.719161	0.409543
146	bleomycin..GDSC1.190.	190	GDSC1	bleomycin..GDSC1.190.	Bleomycin	dsDNA break induction	DNA replication	TRUE	-0.0141502	-0.228638	0.978776	0.58601	0.114915	-0.265806	0.854008	0.457918
101	trametinib..GDSC1.1372.	1372	GDSC1	trametinib..GDSC1.1372.	Trametinib	MEK1, MEK2	ERK MAPK signaling	TRUE	0.486889	-0.2272	0.327377	0.588433	-0.140397	-0.137116	0.82183	0.705635
157	tipifarnib..GDSC1.204.	204	GDSC1	tipifarnib..GDSC1.204.	Tipifarnib	Farnesyl-transferase (FNTA)	Other	TRUE	0.151344	-0.226527	0.774717	0.589568	-0.136145	-0.178701	0.827192	0.621337
350	AZD8055..GDSC2.1059.	1059	GDSC2	AZD8055..GDSC2.1059.	AZD8055	MTORC1, MTORC2	PI3K/MTOR signaling	TRUE	0.1238	-0.226514	0.815249	0.589591	-0.14985	-0.441195	0.809922	0.201824
462	cediranib..GDSC2.1922.	1922	GDSC2	cediranib..GDSC2.1922.	Cediranib	VEGFR, FLT1, FLT2, FLT3, FLT4, KIT, PDGFRB	RTK signaling	TRUE	0.288395	-0.226477	0.579401	0.589653	-0.16253	-0.0567008	0.793976	0.876365
431	teniposide..GDSC2.1809.	1809	GDSC2	teniposide..GDSC2.1809.	Teniposide		DNA replication	TRUE	0.109538	-0.226387	0.83635	0.589805	-0.134062	-0.444896	0.829819	0.197621
455	GSK2110183C..GDSC2.1912.	1912	GDSC2	GSK2110183C..GDSC2.1912.	Afuresertib	AKT1, AKT2, AKT3	PI3K/MTOR signaling	TRUE	0.286832	-0.225051	0.581552	0.592061	-0.180981	-0.0785364	0.770832	0.829257
4	cisplatin..GDSC1.1005.	1005	GDSC1	cisplatin..GDSC1.1005.	Cisplatin	DNA crosslinker	DNA replication	TRUE	0.0457891	-0.224116	0.931364	0.593641	-0.192044	-0.265998	0.756994	0.457582
397	alpelisib..GDSC2.1560.	1560	GDSC2	alpelisib..GDSC2.1560.	Alpelisib	PI3Kalpha	PI3K/MTOR signaling	TRUE	0.294428	-0.223961	0.571119	0.593905	-0.173268	-0.079175	0.780497	0.827886
398	taselisib..GDSC2.1561.	1561	GDSC2	taselisib..GDSC2.1561.	Taselisib	PI3K (beta sparing)	PI3K/MTOR signaling	TRUE	0.0663537	-0.223897	0.900616	0.594012	-0.128381	-0.284282	0.83699	0.426
107	NSC.87877..GDSC1.147.	147	GDSC1	NSC.87877..GDSC1.147.	NSC-87877	SHP-1 (PTPN6), SHP-2 (PTPN11)	Other	TRUE	0.211656	-0.223592	0.687256	0.594529	0.304552	-0.122784	0.618313	0.735423
471	P22077..GDSC2.1933.	1933	GDSC2	P22077..GDSC2.1933.	P22077	USP7, USP47	Protein stability and degradation	TRUE	-0.403594	0.223352	0.42748	0.594934	-0.195583	-0.269859	0.752573	0.450826
10	navitoclax..GDSC1.1011.	1011	GDSC1	navitoclax..GDSC1.1011.	Navitoclax	BCL2, BCL-XL, BCL-W	Apoptosis regulation	TRUE	0.0393766	-0.223051	0.940966	0.595445	-0.148422	-0.406198	0.81172	0.244107
459	AZD6738..GDSC2.1917.	1917	GDSC2	AZD6738..GDSC2.1917.	AZD6738	ATR	Genome integrity	TRUE	-0.290755	-0.222678	0.576158	0.596076	-0.167939	-0.0623383	0.787183	0.864164
115	refametinib..GDSC1.1526.	1526	GDSC1	refametinib..GDSC1.1526.	Refametinib	MEK1, MEK2	ERK MAPK signaling	TRUE	-0.0680122	-0.222137	0.898139	0.596992	-0.138623	-0.478045	0.824067	0.162268
443	Sinularin..GDSC2.1838.	1838	GDSC2	Sinularin..GDSC2.1838.	Sinularin		Unclassified	TRUE	0.0385249	-0.222022	0.942241	0.597188	-0.445746	-0.0992994	0.451857	0.784912
348	NVP.BEZ235..GDSC2.1057.	1057	GDSC2	NVP.BEZ235..GDSC2.1057.	Dactolisib	PI3K (class 1), MTORC1, MTORC2	PI3K/MTOR signaling	TRUE	0.281587	-0.221664	0.588783	0.597793	-0.228953	-0.262399	0.711055	0.463917
410	GSK2606414..GDSC2.1618.	1618	GDSC2	GSK2606414..GDSC2.1618.	GSK2606414	PERK	Metabolism	TRUE	0.32161	-0.221375	0.534217	0.598284	-0.227117	-0.0726883	0.713331	0.841832
346	MK.2206..GDSC2.1053.	1053	GDSC2	MK.2206..GDSC2.1053.	MK-2206	AKT1, AKT2	PI3K/MTOR signaling	TRUE	-0.458588	-0.221053	0.360339	0.598829	0.153535	-0.258062	0.805284	0.471605
442	Elephantin..GDSC2.1835.	1835	GDSC2	Elephantin..GDSC2.1835.	Elephantin		Unclassified	TRUE	0.0885314	-0.220835	0.86755	0.599199	-0.187362	-0.268819	0.762847	0.452642
470	NVP.ADW742..GDSC2.1932.	1932	GDSC2	NVP.ADW742..GDSC2.1932.	NVP-ADW742	IGF1R	IGF1R signaling	TRUE	-0.22916	-0.220644	0.662277	0.599524	-0.127458	-0.0569188	0.838155	0.875893
362	BMS.536924..GDSC2.1091.	1091	GDSC2	BMS.536924..GDSC2.1091.	BMS-536924	IGF1R, IR	IGF1R signaling	TRUE	-0.191963	-0.220244	0.715592	0.600203	-0.0662386	-0.0580324	0.915724	0.873481
376	fulvestrant..GDSC2.1200.	1200	GDSC2	fulvestrant..GDSC2.1200.	Fulvestrant	ESR	Hormone-related	TRUE	0.286411	0.220093	0.582131	0.600458	-0.10232	0.182482	0.86995	0.613849
80	PFI.1..GDSC1.1219.	1219	GDSC1	PFI.1..GDSC1.1219.	PFI-1	BRD4	Chromatin other	TRUE	-0.0332911	0.219935	0.950082	0.600728	-0.149231	-0.260308	0.810701	0.467616
361	oxaliplatin..GDSC2.1089.	1089	GDSC2	oxaliplatin..GDSC2.1089.	Oxaliplatin	DNA alkylating agent	DNA replication	TRUE	0.0904126	-0.219737	0.864751	0.601063	0.164368	0.128998	0.791667	0.722467
332	AZD7762..GDSC2.1022.	1022	GDSC2	AZD7762..GDSC2.1022.	AZD7762	CHEK1, CHEK2	Cell cycle	TRUE	-0.00595714	-0.219144	0.991064	0.602072	-0.445746	-0.462118	0.451857	0.17874
358	sorafenib..GDSC2.1085.	1085	GDSC2	sorafenib..GDSC2.1085.	Sorafenib	PDGFR, KIT, VEGFR, RAF	Other, kinases	TRUE	0.297724	-0.21858	0.566609	0.603029	-0.20825	-0.0687409	0.736777	0.850338
55	CCT007093..GDSC1.1067.	1067	GDSC1	CCT007093..GDSC1.1067.	CCT007093	PPM1D	Cell cycle	TRUE	-0.00273907	0.217486	0.995891	0.60489	-0.196408	-0.0607969	0.751543	0.867497
490	GSK3203591..GDSC2.2110.	2110	GDSC2	GSK3203591..GDSC2.2110.	GSK591	PMRT5	Chromatin histone methylation	TRUE	0.0399295	0.217303	0.940138	0.605202	0.304552	-0.0954593	0.618313	0.793075
353	5.fluorouracil..GDSC2.1073.	1073	GDSC2	5.fluorouracil..GDSC2.1073.	5-Fluorouracil	Antimetabolite (DNA & RNA)	Other	TRUE	-0.537445	-0.216088	0.271452	0.607271	-0.187853	-0.278455	0.762233	0.435953
109	olaparib..GDSC1.1495.	1495	GDSC1	olaparib..GDSC1.1495.	Olaparib	PARP1, PARP2	Genome integrity	TRUE	0.709729	-0.215946	0.114157	0.607512	-0.446054	-0.26445	0.451506	0.460302
481	Pyridostatin..GDSC2.2044.	2044	GDSC2	Pyridostatin..GDSC2.2044.	Pyridostatin	G-quadruplex stabiliser	DNA replication	TRUE	0.275577	0.215036	0.597098	0.609064	-0.180933	0.106604	0.770893	0.769435
330	olaparib..GDSC2.1017.	1017	GDSC2	olaparib..GDSC2.1017.	Olaparib	PARP1, PARP2	Genome integrity	TRUE	-0.5209	0.213895	0.28932	0.611011	-0.196377	-0.272601	0.751581	0.446057
405	LGK.974..GDSC2.1598.	1598	GDSC2	LGK.974..GDSC2.1598.	LGK974	PORCN	WNT signaling	TRUE	0.0576379	-0.213837	0.913639	0.611111	-0.207138	-0.272777	0.738162	0.445752
356	crizotinib..GDSC2.1083.	1083	GDSC2	crizotinib..GDSC2.1083.	Crizotinib	MET, ALK, ROS1	RTK signaling	TRUE	0.30114	0.212783	0.561944	0.612912	0.173778	-0.300193	0.779858	0.399373
108	camptothecin..GDSC1.1494.	1494	GDSC1	camptothecin..GDSC1.1494.	SN-38	TOP1	DNA replication	TRUE	0.00718384	-0.212461	0.989224	0.613462	-0.153396	-0.116537	0.805459	0.748509
485	vinorelbine..GDSC2.2048.	2048	GDSC2	vinorelbine..GDSC2.2048.	Vinorelbine	Microtubule destabiliser	Mitosis	TRUE	0.0356895	-0.212152	0.946489	0.613989	-0.0690999	-0.309075	0.912089	0.384867
325	docetaxel..GDSC2.1007.	1007	GDSC2	docetaxel..GDSC2.1007.	Docetaxel	Microtubule stabiliser	Mitosis	TRUE	-0.242953	-0.211059	0.642741	0.61586	-0.145282	-0.298125	0.815674	0.402788
175	IC.87114..GDSC1.236.	236	GDSC1	IC.87114..GDSC1.236.	IC-87114	PI3Kdelta	PI3K/MTOR signaling	TRUE	0.151344	0.210531	0.774717	0.616763	-0.0986912	NA	0.874547	NA
450	buparlisib..GDSC2.1873.	1873	GDSC2	buparlisib..GDSC2.1873.	Buparlisib	PI3Kalpha, PI3Kdelta, PI3Kbeta, PI3Kgamma	PI3K/MTOR signaling	TRUE	-0.281088	-0.209841	0.589472	0.617945	-0.206583	-0.270156	0.738854	0.450308
73	rucaparib..GDSC1.1175.	1175	GDSC1	rucaparib..GDSC1.1175.	Rucaparib	PARP1, PARP2	Genome integrity	TRUE	0.136646	0.209606	0.796307	0.618349	-0.451069	-0.454301	0.445799	0.187171
299	BAM7..GDSC1.552.	552	GDSC1	BAM7..GDSC1.552.	BAM7	Bax activator	Other	TRUE	0.258058	0.209587	0.621505	0.61838	-0.0986912	-0.227946	0.874547	0.526479
72	CCT.018159..GDSC1.1170.	1170	GDSC1	CCT.018159..GDSC1.1170.	CCT-018159	HSP90	Protein stability and degradation	TRUE	0.321332	0.209256	0.534592	0.618948	-0.163696	-0.295314	0.792511	0.407452
129	FTI.277..GDSC1.166.	166	GDSC1	FTI.277..GDSC1.166.	FTI-277	Farnesyl-transferase (FNTA)	Other	TRUE	0.747701	0.209155	0.0874525	0.619122	0.178788	-0.0838159	0.773578	0.817935
388	linsitinib..GDSC2.1510.	1510	GDSC2	linsitinib..GDSC2.1510.	Linsitinib	IGF1R	IGF1R signaling	TRUE	0.119849	-0.208103	0.821087	0.620926	-0.156635	-0.256738	0.801384	0.473963
465	GNE317..GDSC2.1926.	1926	GDSC2	GNE317..GDSC2.1926.	GNE-317	PI3Kalpha	PI3K/MTOR signaling	TRUE	0.254188	-0.20793	0.62693	0.621222	-0.202425	-0.131859	0.744035	0.716521
436	fulvestrant..GDSC2.1816.	1816	GDSC2	fulvestrant..GDSC2.1816.	Fulvestrant	ESR	Hormone-related	TRUE	-0.120373	0.207898	0.820313	0.621278	-0.206748	0.0814585	0.738648	0.822987
191	tubastatin.A..GDSC1.265.	265	GDSC1	tubastatin.A..GDSC1.265.	Tubastatin A	HDAC1, HDAC6, HDAC8	Chromatin histone acetylation	TRUE	0.287194	-0.207746	0.581053	0.621539	-0.197022	-0.435503	0.750776	0.208389
155	GSK1904529A..GDSC1.202.	202	GDSC1	GSK1904529A..GDSC1.202.	GSK1904529A	IGF1R, IR	RTK signaling	TRUE	0.0380501	0.207529	0.942952	0.621911	-0.45689	-0.0968493	0.439195	0.790118
270	venetoclax..GDSC1.412.	412	GDSC1	venetoclax..GDSC1.412.	Venotoclax	BCL-2 selective	Apoptosis regulation	TRUE	NA	-0.206948	NA	0.622909	-0.445746	0.152476	0.451857	0.674106
446	OF.1..GDSC2.1853.	1853	GDSC2	OF.1..GDSC2.1853.	OF-1	BRPF1B, BRPF2	Chromatin histone acetylation	TRUE	-0.0712137	-0.206914	0.89336	0.622968	0.166386	-0.277562	0.789132	0.437487
305	RU.SKI.43..GDSC1.576.	576	GDSC1	RU.SKI.43..GDSC1.576.	RU-SKI 43	Shh	Other	TRUE	0.285612	-0.20606	0.583231	0.624435	-0.44587	-0.274242	0.451716	0.443214
456	AGI.5198..GDSC2.1913.	1913	GDSC2	AGI.5198..GDSC2.1913.	AGI-5198	IDH1 (R132H)	Metabolism	TRUE	-0.270656	-0.20601	0.60393	0.624522	-0.177243	-0.0463933	0.775515	0.898733
244	EX.527..GDSC1.341.	341	GDSC1	EX.527..GDSC1.341.	Selisistat	SIRT1	Chromatin histone acetylation	TRUE	0.747701	-0.204198	0.0874525	0.627639	-0.445746	-0.239044	0.451857	0.50596
472	savolitinib..GDSC2.1936.	1936	GDSC2	savolitinib..GDSC2.1936.	Savolitinib	MET	RTK signaling	TRUE	0.0248024	-0.203596	0.962804	0.628675	-0.134257	0.204518	0.829573	0.570864
62	C225..GDSC1.1114.	1114	GDSC1	C225..GDSC1.1114.	Cetuximab	EGFR	EGFR signaling	TRUE	0.793801	0.202734	0.0593935	0.630162	-0.177827	-0.243868	0.774783	0.497148
437	vincristine..GDSC2.1818.	1818	GDSC2	vincristine..GDSC2.1818.	Vincristine			TRUE	0.0797414	-0.200755	0.880641	0.633575	-0.1421	-0.174931	0.819683	0.628834
448	GTPL8020..GDSC2.1855.	1855	GDSC2	GTPL8020..GDSC2.1855.	KRAS (G12C) Inhibitor-12	KRAS (G12C)	ERK MAPK signaling	TRUE	0.127435	-0.200378	0.809882	0.634226	0.168866	0.0796429	0.78602	0.826882
493	AT13148..GDSC2.2170.	2170	GDSC2	AT13148..GDSC2.2170.	AT13148	AKT1	PI3K/MTOR signaling	TRUE	0.27778	-0.198871	0.594046	0.636832	0.173689	-0.29571	0.77997	0.406794
351	PD.0325901..GDSC2.1060.	1060	GDSC2	PD.0325901..GDSC2.1060.	PD0325901	MEK1, MEK2	ERK MAPK signaling	TRUE	-0.496532	-0.19694	0.31641	0.640174	-0.19651	-0.239318	0.751416	0.505459
400	CS.1421..GDSC2.1564.	1564	GDSC2	CS.1421..GDSC2.1564.	SCH772984	ERK1, ERK2	ERK MAPK signaling	TRUE	-0.394098	-0.196849	0.439458	0.640333	-0.118755	-0.289726	0.849152	0.416798
328	vorinostat..GDSC2.1012.	1012	GDSC2	vorinostat..GDSC2.1012.	Vorinostat	HDAC inhibitor Class I, IIa, IIb, IV	Chromatin histone acetylation	TRUE	-0.269963	-0.195568	0.604893	0.642552	-0.200625	-0.258564	0.74628	0.470712
148	GW.2580..GDSC1.193.	193	GDSC1	GW.2580..GDSC1.193.	GW-2580	CSF1R	RTK signaling	TRUE	-0.432823	-0.194505	0.391307	0.644398	-0.443176	0.12528	0.454788	0.73021
424	AZD4547..GDSC2.1786.	1786	GDSC2	AZD4547..GDSC2.1786.	AZD4547	FGFR1, FGFR2, FGFR3	RTK signaling	TRUE	0.0549379	-0.19448	0.917676	0.644439	-0.103861	-0.279148	0.867999	0.434763
296	CINK4..GDSC1.54.	54	GDSC1	CINK4..GDSC1.54.	CGP-082996	CDK4	Cell cycle	TRUE	0.174919	0.193993	0.740297	0.645285	0.190018	-0.510877	0.759525	0.131293
293	dasatinib..GDSC1.51.	51	GDSC1	dasatinib..GDSC1.51.	Dasatinib	ABL, SRC, Ephrins, PDGFR, KIT	RTK signaling	TRUE	0.174919	0.193993	0.740297	0.645285	0.141328	-0.468321	0.820657	0.172212
292	sunitinib..GDSC1.5.	5	GDSC1	sunitinib..GDSC1.5.	Sunitinib	PDGFR, KIT, VEGFR, FLT3, RET, CSF1R	RTK signaling	TRUE	0.174919	0.193993	0.740297	0.645285	0.177556	-0.462619	0.775122	0.178207
61	salubrinal..GDSC1.111.	111	GDSC1	salubrinal..GDSC1.111.	Salubrinal	EIF2A	Other	TRUE	NA	0.193993	NA	0.645285	0.177694	-0.461755	0.774949	0.179127
212	AZ.628..GDSC1.29.	29	GDSC1	AZ.628..GDSC1.29.	AZ628	BRAF	ERK MAPK signaling	TRUE	NA	0.193993	NA	0.645285	0.242152	-0.461617	0.694722	0.179274
59	paclitaxel..GDSC1.11.	111	GDSC1	paclitaxel..GDSC1.11.	Salubrinal	EIF2A	Other	TRUE	NA	0.193993	NA	0.645285	0.231119	-0.460782	0.708372	0.180165
308	BI.2536..GDSC1.60.	60	GDSC1	BI.2536..GDSC1.60.	BI-2536	PLK1, PLK2, PLK3	Cell cycle	TRUE	NA	0.193993	NA	0.645285	0.236743	-0.460204	0.701409	0.180783
310	ITK.inhibitor..GDSC1.63.	63	GDSC1	ITK.inhibitor..GDSC1.63.	BMS-509744	ITK	Other, kinases	TRUE	NA	0.193993	NA	0.645285	0.194609	-0.459674	0.753789	0.181352
311	KIN001.128..GDSC1.64.	64	GDSC1	KIN001.128..GDSC1.64.	CMK	RSK2	Other, kinases	TRUE	0.174919	0.193993	0.740297	0.645285	0.166374	-0.459636	0.789147	0.181392
306	KIN001.123..GDSC1.59.	59	GDSC1	KIN001.123..GDSC1.59.	WZ-1-84	BMX	Other, kinases	TRUE	NA	0.193993	NA	0.645285	0.304552	-0.459614	0.618313	0.181416
317	parthenolide..GDSC1.89.	89	GDSC1	parthenolide..GDSC1.89.	Parthenolide	HDAC1	Chromatin histone acetylation	TRUE	NA	0.193993	NA	0.645285	0.172393	-0.459359	0.781595	0.181689
318	MG.132..GDSC1.9.	9	GDSC1	MG.132..GDSC1.9.	MG-132	Proteasome, CAPN1	Protein stability and degradation	TRUE	0.174919	0.193993	0.740297	0.645285	0.167926	-0.458542	0.787199	0.182569
36	bortezomib..GDSC1.104.	104	GDSC1	bortezomib..GDSC1.104.	Bortezomib	Proteasome	Protein stability and degradation	TRUE	0.174919	0.193993	0.740297	0.645285	0.212265	-0.458398	0.73178	0.182724
235	tozasertib..GDSC1.32.	32	GDSC1	tozasertib..GDSC1.32.	Tozasertib	AURKA, AURKB, AURKC, others	Mitosis	TRUE	NA	0.193993	NA	0.645285	0.203472	-0.456961	0.742731	0.184277
298	KIN001.111..GDSC1.55.	55	GDSC1	KIN001.111..GDSC1.55.	A-770041	LCK, FYN	Other, kinases	TRUE	0.174919	0.193993	0.740297	0.645285	0.152144	-0.456514	0.807034	0.184761
286	Gamma.Secretase.Inhibitor.1..GDSC1.45.	45	GDSC1	Gamma.Secretase.Inhibitor.1..GDSC1.45.	Z-LLNle-CHO	gamma-secretase	Other	TRUE	NA	0.193993	NA	0.645285	0.184686	-0.45512	0.766194	0.186278
314	KIN001.139..GDSC1.86.	86	GDSC1	KIN001.139..GDSC1.86.	A-443654	AKT1, AKT2, AKT3	PI3K/MTOR signaling	TRUE	NA	0.193993	NA	0.645285	0.234201	-0.454918	0.704555	0.186499
50	ERK5.IN.1..GDSC1.106.	106	GDSC1	ERK5.IN.1..GDSC1.106.	XMD8-85	ERK5, BET	Other	TRUE	0.174919	0.193993	0.740297	0.645285	0.184984	-0.453267	0.765821	0.188304
249	NVP.TAE684..GDSC1.35.	35	GDSC1	NVP.TAE684..GDSC1.35.	NVP-TAE684	ALK	RTK signaling	TRUE	0.174919	0.193993	0.740297	0.645285	0.191652	-0.452931	0.757483	0.188674
60	CYC.202..GDSC1.110.	110	GDSC1	CYC.202..GDSC1.110.	Seliciclib	CDK2, CDK7, CDK9	Cell cycle	TRUE	0.174919	0.193993	0.740297	0.645285	0.174267	-0.452837	0.779244	0.188776
295	CGP.60474..GDSC1.53.	53	GDSC1	CGP.60474..GDSC1.53.	CGP-60474	CDK1,CDK2,CDK5,CDK7,CDK9, PKC	Cell cycle	TRUE	0.174919	0.193993	0.740297	0.645285	0.210101	-0.451731	0.734473	0.189994
316	entinostat..GDSC1.88.	88	GDSC1	entinostat..GDSC1.88.	Entinostat	HDAC1, HDAC3	Chromatin histone acetylation	TRUE	0.174919	0.193993	0.740297	0.645285	0.203567	-0.4517	0.742612	0.190028
268	S.trityl.L.cysteine..GDSC1.41.	41	GDSC1	S.trityl.L.cysteine..GDSC1.41.	S-Trityl-L-cysteine	KIF11	Mitosis	TRUE	NA	0.193993	NA	0.645285	0.202152	-0.451235	0.744376	0.190542
315	GW.843682X..GDSC1.87.	87	GDSC1	GW.843682X..GDSC1.87.	GW843682X	PLK1	Cell cycle	TRUE	NA	0.193993	NA	0.645285	0.257411	-0.438221	0.675911	0.205239
309	BMS.536924..GDSC1.62.	62	GDSC1	BMS.536924..GDSC1.62.	BMS-536924	IGF1R, IR	IGF1R signaling	TRUE	0.174919	0.193993	0.740297	0.645285	0.213549	-0.432959	0.730182	0.211362
313	JW.7.52.1..GDSC1.83.	83	GDSC1	JW.7.52.1..GDSC1.83.	JW-7-52-1	MTOR	PI3K/MTOR signaling	TRUE	0.174919	0.193993	0.740297	0.645285	0.234595	-0.428539	0.704067	0.216586
1	erlotinib..GDSC1.1.	1	GDSC1	erlotinib..GDSC1.1.	Erlotinib	EGFR	EGFR signaling	TRUE	NA	0.193993	NA	0.645285	0.304552	-0.357187	0.618313	0.31094
74	lapatinib..GDSC1.119.	119	GDSC1	lapatinib..GDSC1.119.	Lapatinib	EGFR, ERBB2	RTK signaling	TRUE	0.174919	0.193993	0.740297	0.645285	0.174616	-0.357187	0.778807	0.31094
119	PFI.3..GDSC1.1530.	1530	GDSC1	PFI.3..GDSC1.1530.	PFI-3	PB1, SMARCA4, SMARCA2	Chromatin other	TRUE	0.151344	0.193993	0.774717	0.645285	NA	-0.357187	NA	0.31094
294	GNF.2..GDSC1.52.	52	GDSC1	GNF.2..GDSC1.52.	GNF-2	BCR-ABL	ABL signaling	TRUE	NA	0.193993	NA	0.645285	-0.0986912	-0.357187	0.874547	0.31094
95	GSK.269962A..GDSC1.127.	127	GDSC1	GSK.269962A..GDSC1.127.	GSK269962A	ROCK1, ROCK2	Cytoskeleton	TRUE	NA	0.193993	NA	0.645285	0.18663	-0.293159	0.763762	0.411044
260	saracatinib..GDSC1.38.	38	GDSC1	saracatinib..GDSC1.38.	Saracatinib	ABL, SRC	Other, kinases	TRUE	NA	0.193993	NA	0.645285	0.304552	-0.287833	0.618313	0.419987
488	LJI308..GDSC2.2107.	2107	GDSC2	LJI308..GDSC2.2107.	LJI308	RSK2, RSK1, RSK3	PI3K/MTOR signaling	TRUE	-0.424132	0.193993	0.40195	0.645285	NA	-0.28184	NA	0.430157
222	sorafenib..GDSC1.30.	30	GDSC1	sorafenib..GDSC1.30.	Sorafenib	PDGFR, KIT, VEGFR, RAF	RTK signaling	TRUE	0.174919	0.193993	0.740297	0.645285	0.167995	-0.266491	0.787113	0.456717
300	WH.4.023..GDSC1.56.	56	GDSC1	WH.4.023..GDSC1.56.	WH-4-023	SRC, LCK	Other, kinases	TRUE	0.174919	0.193993	0.740297	0.645285	0.17283	-0.260578	0.781047	0.467139
31	vismodegib..GDSC1.1033.	1033	GDSC1	vismodegib..GDSC1.1033.	Vismodegib	SMO	Other	TRUE	0.257865	0.193993	0.621775	0.645285	-0.152654	-0.252308	0.806392	0.481889
81	IOX2..GDSC1.1230.	1230	GDSC1	IOX2..GDSC1.1230.	IOX2	EGLN1	Other	TRUE	0.151344	0.193993	0.774717	0.645285	-0.120409	-0.0317354	0.847062	0.930649
320	TGX.221..GDSC1.94.	94	GDSC1	TGX.221..GDSC1.94.	TGX221	PI3Kbeta	PI3K/MTOR signaling	TRUE	0.174919	0.193993	0.740297	0.645285	0.160507	-0.0317354	0.796518	0.930649
185	STF.62247..GDSC1.258.	258	GDSC1	STF.62247..GDSC1.258.	STF-62247	Autophagy inducer	Other	TRUE	0.150009	0.193993	0.776675	0.645285	-0.190267	-0.018551	0.759214	0.959434
307	PHA.665752..GDSC1.6.	6	GDSC1	PHA.665752..GDSC1.6.	PHA-665752	MET	RTK signaling	TRUE	0.174919	0.193993	0.740297	0.645285	0.304552	NA	0.618313	NA
42	PD.173074..GDSC1.1049.	1049	GDSC1	PD.173074..GDSC1.1049.	PD173074	FGFR1, FGFR2, FGFR3	RTK signaling	TRUE	NA	-0.190547	NA	0.651278	-0.131621	0.151521	0.8329	0.676053
71	QL.VIII.58..GDSC1.1166.	1166	GDSC1	QL.VIII.58..GDSC1.1166.	QL-VIII-58	MTOR, ATR	Other	TRUE	-0.563865	-0.189452	0.243841	0.653186	0.0248451	-0.186677	0.968369	0.605579
83	YK.4.279..GDSC1.1239.	1239	GDSC1	YK.4.279..GDSC1.1239.	YK-4-279	RNA helicase A	Other	TRUE	0.392291	0.18762	0.441748	0.656381	-0.0986912	-0.62014	0.874547	0.0557839
372	bortezomib..GDSC2.1191.	1191	GDSC2	bortezomib..GDSC2.1191.	Bortezomib	Proteasome	Protein stability and degradation	TRUE	-0.269759	-0.185591	0.605177	0.659926	-0.200087	-0.243152	0.746951	0.498453
451	BVD.523..GDSC2.1908.	1908	GDSC2	BVD.523..GDSC2.1908.	Ulixertinib	ERK1, ERK2	ERK MAPK signaling	TRUE	-0.26638	-0.184287	0.609881	0.662206	-0.155415	-0.0818581	0.802919	0.82213
154	Patupilone..GDSC1.201.	201	GDSC1	Patupilone..GDSC1.201.	Epothilone B	Microtubule stabiliser	Mitosis	TRUE	-0.158896	-0.179815	0.763662	0.670044	-0.137501	-0.162078	0.825482	0.654622
403	entinostat..GDSC2.1593.	1593	GDSC2	entinostat..GDSC2.1593.	Entinostat	HDAC1, HDAC3	Chromatin histone acetylation	TRUE	0.10328	-0.177134	0.845631	0.674756	-0.191414	-0.0705899	0.757781	0.846352
486	VX.11e..GDSC2.2096.	2096	GDSC2	VX.11e..GDSC2.2096.	VX-11e	ERK2	ERK MAPK signaling	TRUE	0.272261	-0.177096	0.601699	0.674823	0.196823	-0.255596	0.751025	0.476001
79	JQ1......GDSC1.1218.	1218	GDSC1	JQ1......GDSC1.1218.	JQ1	BRD2, BRD3, BRD4, BRDT	Chromatin other	TRUE	0.151344	0.175786	0.774717	0.677128	-0.445746	-0.510567	0.451857	0.131567
487	uprosertib..GDSC2.2106.	2106	GDSC2	uprosertib..GDSC2.2106.	Uprosertib	AKT1, AKT2, AKT3	PI3K/MTOR signaling	TRUE	-0.236401	-0.175158	0.652004	0.678234	0.216802	-0.279561	0.726137	0.434056
369	MK.1775..GDSC2.1179.	1179	GDSC2	MK.1775..GDSC2.1179.	MK-1775	WEE1, PLK1	Cell cycle	TRUE	-0.503383	0.175094	0.308703	0.678347	0.200882	-0.229924	0.74596	0.522797
26	VX.702..GDSC1.1028.	1028	GDSC1	VX.702..GDSC1.1028.	VX-702	p38	JNK and p38 signaling	TRUE	-0.31609	0.174225	0.541656	0.679879	-0.445746	-0.0901839	0.451857	0.804319
322	vinblastine..GDSC2.1004.	1004	GDSC2	vinblastine..GDSC2.1004.	Vinblastine	Microtubule destabiliser	Mitosis	TRUE	-0.252457	-0.171588	0.62936	0.684532	-0.109727	-0.30005	0.860573	0.399609
261	BIBF.1120..GDSC1.380.	380	GDSC1	BIBF.1120..GDSC1.380.	BIBF-1120	VEGFR, PDGFR, FGFR	RTK signaling	TRUE	0.254346	-0.1671	0.626708	0.69247	-0.218926	-0.25603	0.723498	0.475227
435	nelarabine..GDSC2.1814.	1814	GDSC2	nelarabine..GDSC2.1814.	Nelarabine		DNA replication	TRUE	0.0113213	0.163245	0.983019	0.69931	-0.434179	0.174216	0.465082	0.63026
269	MetAP2.Inhibitor..A832234..GDSC1.410.	410	GDSC1	MetAP2.Inhibitor..A832234..GDSC1.410.	MetAP2 Inhibitor, A832234	MetAP2	Other	TRUE	0.27606	-0.163151	0.596429	0.699476	-0.455787	-0.0987192	0.440444	0.786144
97	etoposide..GDSC1.134.	134	GDSC1	etoposide..GDSC1.134.	Etoposide	TOP2	DNA replication	TRUE	0.0274606	-0.162696	0.958819	0.700286	-0.0240841	-0.155035	0.969338	0.668897
360	irinotecan..GDSC2.1088.	1088	GDSC2	irinotecan..GDSC2.1088.	Irinotecan	TOP1	DNA replication	TRUE	0.0490108	-0.161897	0.926543	0.701706	-0.14909	-0.0790898	0.810878	0.828069
100	PLX4720..GDSC1.1371.	1371	GDSC1	PLX4720..GDSC1.1371.	PLX-4720	BRAF	ERK MAPK signaling	TRUE	0.430807	0.158546	0.393767	0.70767	-0.463946	0.126534	0.43122	0.727597
339	Wee1.Inhibitor..GDSC2.1046.	1046	GDSC2	Wee1.Inhibitor..GDSC2.1046.	Wee1 Inhibitor	WEE1, CHEK1	Cell cycle	TRUE	-0.288382	-0.156965	0.579419	0.710489	-0.191388	-0.0946046	0.757813	0.794895
378	YK.4.279..GDSC2.1239.	1239	GDSC2	YK.4.279..GDSC2.1239.	YK-4-279	RNA helicase A	Other	TRUE	-0.281008	-0.151922	0.589584	0.719499	-0.126809	-0.253113	0.838976	0.480445
150	phenformin..GDSC1.196.	196	GDSC1	phenformin..GDSC1.196.	Phenformin	Biguanide agent	Other	TRUE	0.479674	-0.148018	0.335673	0.726493	-0.184952	-0.0567268	0.765861	0.876309
117	pevonedistat..GDSC1.1529.	1529	GDSC1	pevonedistat..GDSC1.1529.	Pevonedistat	NAE	Other	TRUE	0.457939	0.144223	0.361108	0.733307	-0.0986912	-0.357187	0.874547	0.31094
24	SB.216763..GDSC1.1025.	1025	GDSC1	SB.216763..GDSC1.1025.	SB216763	GSK3A, GSK3B	WNT signaling	TRUE	0.402883	-0.143853	0.428373	0.733974	-0.436762	-0.45047	0.462122	0.191388
77	tamoxifen..GDSC1.1199.	1199	GDSC1	tamoxifen..GDSC1.1199.	Tamoxifen	ESR1	Hormone-related	TRUE	0.747701	0.139814	0.0874525	0.741244	-0.445101	0.240754	0.452592	0.50283
163	AT.7519..GDSC1.219.	219	GDSC1	AT.7519..GDSC1.219.	AT-7519	CDK1, CDK2, CDK4, CDK6, CDK9	Cell cycle	TRUE	-0.0544748	-0.139331	0.918369	0.742115	-0.114486	-0.14443	0.854551	0.690567
9	gefitinib..GDSC1.1010.	1010	GDSC1	gefitinib..GDSC1.1010.	Gefitinib	EGFR	EGFR signaling	TRUE	0.285539	-0.137912	0.583332	0.744675	-0.173344	-0.237603	0.780402	0.508606
280	panobinostat..GDSC1.438.	438	GDSC1	panobinostat..GDSC1.438.	Panobinostat	HDAC	Chromatin histone acetylation	TRUE	-0.0240837	-0.137896	0.963881	0.744703	-0.495481	-0.206725	0.395992	0.566624
329	nilotinib..GDSC2.1013.	1013	GDSC2	nilotinib..GDSC2.1013.	Nilotinib	ABL	ABL signaling	TRUE	0.27752	-0.137795	0.594407	0.744887	0.154836	-0.0782931	0.803647	0.82978
384	trametinib..GDSC2.1372.	1372	GDSC2	trametinib..GDSC2.1372.	Trametinib	MEK1, MEK2	ERK MAPK signaling	TRUE	0.179184	-0.137095	0.7341	0.74615	-0.115316	-0.162665	0.853501	0.653436
205	GSK.2126458..GDSC1.283.	283	GDSC1	GSK.2126458..GDSC1.283.	Omipalisib	PI3K (class 1), MTORC1, MTORC2	PI3K/MTOR signaling	TRUE	0.0749213	0.134742	0.887828	0.7504	-0.230118	-0.0876825	0.709612	0.809662
464	GDC.0810..GDSC2.1925.	1925	GDSC2	GDC.0810..GDSC2.1925.	GDC0810	ESR1, ESR2	Hormone-related	TRUE	0.283877	-0.132854	0.585623	0.753815	-0.183091	-0.00547356	0.76819	0.988027
242	TO.901317..GDSC1.333.	333	GDSC1	TO.901317..GDSC1.333.	T0901317	LXR, FXR	Other	TRUE	0.295587	-0.130054	0.569532	0.758885	-0.445746	0.0893716	0.451857	0.806054
264	LIMK1.inhibitor.BMS4..GDSC1.406.	406	GDSC1	LIMK1.inhibitor.BMS4..GDSC1.406.	LIMK1 inhibitor BMS4	LIMK1	Cytoskeleton	TRUE	0.241241	-0.128853	0.645158	0.761062	-0.194358	0.118292	0.754102	0.744826
266	PF.543..GDSC1.408.	408	GDSC1	PF.543..GDSC1.408.	Sphingosine Kinase 1 Inhibitor II	Sphingosine Kinase	Other, kinases	TRUE	0.726816	-0.126063	0.10175	0.766124	NA	-0.291431	NA	0.413935
374	SB.505124..GDSC2.1194.	1194	GDSC2	SB.505124..GDSC2.1194.	SB505124	TGFBR1, ACVR1B, ACVR1C	RTK signaling	TRUE	-0.433696	-0.122508	0.390243	0.772586	-0.441515	-0.0576594	0.456685	0.874289
401	Wnt.Inhibitor.IWP.2..GDSC2.1576.	1576	GDSC2	Wnt.Inhibitor.IWP.2..GDSC2.1576.	IWP-2	PORCN	WNT signaling	TRUE	-0.695436	-0.119718	0.125013	0.777665	-0.110931	-0.110106	0.859048	0.762043
285	CD532..GDSC1.449.	449	GDSC1	CD532..GDSC1.449.	CD532	AURKA	Mitosis	TRUE	0.291153	-0.116095	0.575611	0.78427	-0.13231	-0.287744	0.832031	0.420137
94	XAV.939..GDSC1.1268.	1268	GDSC1	XAV.939..GDSC1.1268.	XAV939	TNKS1, TNKS2	WNT signaling	TRUE	0.428841	-0.116009	0.396171	0.784426	-0.437253	-0.194234	0.461559	0.590783
153	dacinostat..GDSC1.200.	200	GDSC1	dacinostat..GDSC1.200.	Dacinostat	HDAC1	Chromatin histone acetylation	TRUE	0.0878484	-0.113931	0.868566	0.78822	-0.188806	-0.0716239	0.761041	0.844124
250	AT7867..GDSC1.356.	356	GDSC1	AT7867..GDSC1.356.	AT7867	AKT	PI3K/MTOR signaling	TRUE	0.257684	-0.113793	0.622029	0.788472	-0.164988	-0.0945441	0.790887	0.795024
479	foretinib..GDSC2.2040.	2040	GDSC2	foretinib..GDSC2.2040.	Foretinib	MET, KDR, TIE2, VEGFR3/FLT4, RON, PDGFR, FGFR1, EGFR	RTK signaling	TRUE	-0.217119	-0.113609	0.679438	0.78881	-0.0692739	-0.0728763	0.911868	0.841427
91	UNC0642..GDSC1.1263.	1263	GDSC1	UNC0642..GDSC1.1263.	UNC0642	G9A, GLP	Chromatin histone methylation	TRUE	0.747701	-0.110743	0.0874525	0.794049	0.304552	0.017279	0.618313	0.962214
103	temozolomide..GDSC1.1375.	1375	GDSC1	temozolomide..GDSC1.1375.	Temozolomide	DNA alkylating agent	DNA replication	TRUE	0.34271	-0.110334	0.50606	0.794796	NA	-0.357187	NA	0.31094
287	NSC319726..GDSC1.461.	461	GDSC1	NSC319726..GDSC1.461.	NSC319726	P53 Mut specific	p53 pathway	TRUE	0.32092	-0.108069	0.535145	0.798943	-0.473636	-0.259495	0.420322	0.46906
167	KIN001.173..GDSC1.224.	224	GDSC1	KIN001.173..GDSC1.224.	AS605240	PI3Kgamma	PI3K/MTOR signaling	TRUE	0.049326	-0.102117	0.926071	0.809858	-0.225206	-0.17829	0.715701	0.622153
197	CUDC.101..GDSC1.273.	273	GDSC1	CUDC.101..GDSC1.273.	CUDC-101	HDAC1-10, EGFR, ERBB2	Other	TRUE	0.203531	-0.0978455	0.698918	0.817707	-0.0652318	-0.272448	0.917003	0.446324
82	UNC0638..GDSC1.1236.	1236	GDSC1	UNC0638..GDSC1.1236.	UNC0638	G9a and GLP methyltransferases	Chromatin histone methylation	TRUE	0.260301	-0.0912365	0.618367	0.829879	-0.181411	-0.308611	0.770294	0.385619
102	dabrafenib..GDSC1.1373.	1373	GDSC1	dabrafenib..GDSC1.1373.	Dabrafenib	BRAF	ERK MAPK signaling	TRUE	-0.0801759	-0.0906744	0.879994	0.830915	-0.471179	-0.103974	0.423079	0.775
252	PF.00299804..GDSC1.363.	363	GDSC1	PF.00299804..GDSC1.363.	PF-00299804	EGFR, ERBB2, ERBB4	RTK signaling	TRUE	0.355162	-0.0904225	0.489657	0.83138	-0.241836	-0.256225	0.695114	0.474878
121	ponatinib..GDSC1.155.	155	GDSC1	ponatinib..GDSC1.155.	Ponatinib	ABL, PDGFRA, VEGFR2, FGFR1, SRC, TIE2, FLT3	Other, kinases	TRUE	0.151195	-0.0892179	0.774936	0.833602	-0.179448	0.415628	0.772752	0.232263
140	5.fluorouracil..GDSC1.179.	179	GDSC1	5.fluorouracil..GDSC1.179.	5-Fluorouracil	Antimetabolite (DNA & RNA)	Other	TRUE	0.107291	0.0891966	0.839681	0.833641	-0.155918	-0.0816883	0.802287	0.822495
262	AST.1306..GDSC1.381.	381	GDSC1	AST.1306..GDSC1.381.	AST-1306	EGFR, ERBB4	RTK signaling	TRUE	0.356399	-0.0878835	0.488036	0.836065	-0.239321	-0.224118	0.698221	0.533634
53	selumetinib..GDSC1.1062.	1062	GDSC1	selumetinib..GDSC1.1062.	Selumetinib	MEK1, MEK2	ERK MAPK signaling	TRUE	0.556041	-0.0875175	0.251897	0.836741	-0.296518	-0.461455	0.628069	0.179446
363	GSK1904529A..GDSC2.1093.	1093	GDSC2	GSK1904529A..GDSC2.1093.	GSK1904529A	IGF1R, IR	IGF1R signaling	TRUE	0.281077	0.0856512	0.589488	0.840188	0.161993	-0.280725	0.79465	0.432063
399	EPZ.5676..GDSC2.1563.	1563	GDSC2	EPZ.5676..GDSC2.1563.	EPZ5676	DOT1L	Chromatin histone methylation	TRUE	-0.695436	0.0853087	0.125013	0.84082	0.304552	-0.357187	0.618313	0.31094
377	EPZ004777..GDSC2.1237.	1237	GDSC2	EPZ004777..GDSC2.1237.	EPZ004777	DOT1L	Chromatin histone methylation	TRUE	0.023941	0.0844111	0.964095	0.842479	-0.115534	-0.415723	0.853226	0.232145
128	Dimethyloxalylglcine..GDSC1.165.	165	GDSC1	Dimethyloxalylglcine..GDSC1.165.	DMOG	HIF-PH	Metabolism	TRUE	0.363893	-0.0839013	0.478254	0.843422	-0.194482	-0.140056	0.753948	0.699566
39	Wee1.Inhibitor..GDSC1.1046.	1046	GDSC1	Wee1.Inhibitor..GDSC1.1046.	Wee1 Inhibitor	WEE1, CHEK1	Cell cycle	TRUE	0.258261	0.0825359	0.621222	0.845947	-0.428407	-0.0513773	0.471712	0.887908
276	Flavopiridol..GDSC1.432.	432	GDSC1	Flavopiridol..GDSC1.432.	Flavopiridol	CDK	Cell cycle	TRUE	0.273213	-0.0811333	0.600378	0.848541	-0.485235	-0.268834	0.407362	0.452616
273	9....D.Arabinofuranosyl.guanine..GDSC1.427.	427	GDSC1	9....D.Arabinofuranosyl.guanine..GDSC1.427.	Ara-G	Anti-metabolite	Other	TRUE	0.151344	0.0802111	0.774717	0.850248	NA	-0.625674	NA	0.0530089
68	XMD11.85h..GDSC1.1158.	1158	GDSC1	XMD11.85h..GDSC1.1158.	XMD11-85h	LRRK2, ERK5	Other, kinases	TRUE	0.721286	0.0802111	0.105697	0.850248	-0.101626	-0.108136	0.870829	0.766199
70	XMD8.92..GDSC1.1164.	1164	GDSC1	XMD8.92..GDSC1.1164.	XMD8-92	ERK5	ERK MAPK signaling	TRUE	-0.101673	0.0802111	0.848017	0.850248	-0.0836861	-0.090312	0.893572	0.804046
394	LCL161..GDSC2.1557.	1557	GDSC2	LCL161..GDSC2.1557.	LCL161	XIAP, IAP1, IAP2	Apoptosis regulation	TRUE	-0.411537	0.0802111	0.417544	0.850248	-0.118089	-0.0601144	0.849995	0.868974
277	C.75..GDSC1.435.	435	GDSC1	C.75..GDSC1.435.	C-75	FAS	Apoptosis regulation	TRUE	0.258191	0.0802111	0.621319	0.850248	-0.0986912	-0.0421	0.874547	0.908069
27	motesanib..GDSC1.1029.	1029	GDSC1	motesanib..GDSC1.1029.	Motesanib	VEGFR, RET, KIT, PDGFR	RTK signaling	TRUE	0.747701	0.0802111	0.0874525	0.850248	-0.210479	-0.0194844	0.734002	0.957394
132	Anchusin..GDSC1.170.	170	GDSC1	Anchusin..GDSC1.170.	Shikonin	not defined	Other	TRUE	0.175844	-0.0763761	0.738953	0.857351	-0.226189	-0.259807	0.714482	0.468505
354	dasatinib..GDSC2.1079.	1079	GDSC2	dasatinib..GDSC2.1079.	Dasatinib	ABL, SRC, Ephrins, PDGFR, KIT	Other, kinases	TRUE	0.239059	-0.0744716	0.648242	0.860881	-0.127341	-0.4247	0.838304	0.221182
114	CP.466722..GDSC1.152.	152	GDSC1	CP.466722..GDSC1.152.	CP466722	ATM	Genome integrity	TRUE	0.776023	-0.073363	0.0696308	0.862937	-0.189056	-0.325138	0.760729	0.3593
125	KIN001.206..GDSC1.159.	159	GDSC1	KIN001.206..GDSC1.159.	HG6-64-1	BRAF	ERK MAPK signaling	TRUE	0.695557	-0.0704883	0.12492	0.868272	-0.211621	-0.208358	0.732581	0.563494
357	WY.090217..GDSC2.1084.	1084	GDSC2	WY.090217..GDSC2.1084.	Rapamycin	MTORC1	PI3K/MTOR signaling	TRUE	0.300222	-0.0683483	0.563197	0.872245	-0.0986912	-0.309706	0.874547	0.383846
494	BMS.754807..GDSC2.2171.	2171	GDSC2	BMS.754807..GDSC2.2171.	BMS-754807	IGF1R, IR	IGF1R signaling	TRUE	0.529997	-0.0669126	0.279442	0.874913	-0.0238606	-0.238767	0.969623	0.506469
327	navitoclax..GDSC2.1011.	1011	GDSC2	navitoclax..GDSC2.1011.	Navitoclax	BCL2, BCL-XL, BCL-W	Apoptosis regulation	TRUE	0.0739501	-0.0657935	0.889277	0.876993	-0.143634	-0.437206	0.81775	0.206412
134	embelin..GDSC1.172.	172	GDSC1	embelin..GDSC1.172.	Embelin	XIAP	Apoptosis regulation	TRUE	-0.423488	-0.0626425	0.402742	0.882852	-0.162911	-0.132906	0.793496	0.71435
161	SB.715992..GDSC1.208.	208	GDSC1	SB.715992..GDSC1.208.	Ispinesib Mesylate	KSP	Mitosis	TRUE	0.0422645	-0.0623611	0.936641	0.883376	-0.127637	-0.295817	0.837929	0.406615
326	gefitinib..GDSC2.1010.	1010	GDSC2	gefitinib..GDSC2.1010.	Gefitinib	EGFR	EGFR signaling	TRUE	-0.277308	-0.0618066	0.594701	0.884407	-0.150837	0.0013579	0.808679	0.99703
174	QL.XII.47..GDSC1.235.	235	GDSC1	QL.XII.47..GDSC1.235.	QL-XII-47	BTK, BMX	Other, kinases	TRUE	0.717494	-0.0603529	0.108441	0.887113	-0.192365	-0.132388	0.756592	0.715424
19	lenalidomide..GDSC1.1020.	1020	GDSC1	lenalidomide..GDSC1.1020.	Lenalidomide	CRBN	Protein stability and degradation	TRUE	-0.31609	-0.0577798	0.541656	0.891904	-0.457237	-0.239104	0.438803	0.505851
469	MIRA.1..GDSC2.1931.	1931	GDSC2	MIRA.1..GDSC2.1931.	MIRA-1	TP53	p53 pathway	TRUE	0.789779	-0.0576642	0.0616439	0.892119	0.304552	-0.0204445	0.618313	0.955296
112	bicalutamide..GDSC1.1502.	1502	GDSC1	bicalutamide..GDSC1.1502.	Bicalutamide	AR	Hormone-related	TRUE	0.747701	0.0561574	0.0874525	0.894926	NA	-0.0317354	NA	0.930649
160	AS601245..GDSC1.207.	207	GDSC1	AS601245..GDSC1.207.	AS601245	JNK1, JNK2, JNK2	JNK and p38 signaling	TRUE	-0.392952	-0.055886	0.44091	0.895432	-0.104314	-0.0983866	0.867424	0.786851
143	BMS.754807..GDSC1.184.	184	GDSC1	BMS.754807..GDSC1.184.	BMS-754807	IGF1R, IR	RTK signaling	TRUE	0.0641975	-0.0551725	0.903836	0.896761	-0.0968584	0.0391096	0.876869	0.914578
11	vorinostat..GDSC1.1012.	1012	GDSC1	vorinostat..GDSC1.1012.	Vorinostat	HDAC inhibitor Class I, IIa, IIb, IV	Chromatin histone acetylation	TRUE	0.119145	0.0548351	0.822128	0.89739	-0.312795	-0.298327	0.608331	0.402454
123	KIN001.204..GDSC1.157.	157	GDSC1	KIN001.204..GDSC1.157.	JNK-9L	JNK2, JNK3	JNK and p38 signaling	TRUE	0.0989831	-0.0540272	0.85201	0.898896	-0.114657	-0.208392	0.854335	0.563428
171	enzastaurin..GDSC1.229.	229	GDSC1	enzastaurin..GDSC1.229.	Enzastaurin	PKCB	Other, kinases	TRUE	0.079913	-0.0518257	0.880386	0.903001	-0.174465	-0.0236219	0.778997	0.948356
279	Trichostatin.A..GDSC1.437.	437	GDSC1	Trichostatin.A..GDSC1.437.	Trichostatin A	HDAC	Chromatin histone acetylation	TRUE	0.313232	-0.0510902	0.545519	0.904372	-0.488989	-0.226894	0.403187	0.528442
172	GSK429286A..GDSC1.230.	230	GDSC1	GSK429286A..GDSC1.230.	GSK429286A	ROCK1, ROCK2	Cytoskeleton	TRUE	0.80803	-0.0504769	0.0517415	0.905517	-0.464942	0.114106	0.430097	0.753618
225	PI.103..GDSC1.302.	302	GDSC1	PI.103..GDSC1.302.	PI-103	PI3Kalpha, DAPK3, CLK4, PIM3, HIPK2	Other, kinases	TRUE	0.826791	-0.0503089	0.042404	0.90583	-0.228913	-0.154537	0.711105	0.669909
90	UNC1215..GDSC1.1262.	1262	GDSC1	UNC1215..GDSC1.1262.	UNC1215	L3MBTL3	Chromatin other	TRUE	-0.126075	0.0493394	0.811889	0.907639	0.304552	-0.0777289	0.618313	0.830992
188	VX.11e..GDSC1.262.	262	GDSC1	VX.11e..GDSC1.262.	VX-11e	ERK2	ERK MAPK signaling	TRUE	0.138087	0.0491602	0.794187	0.907973	-0.166313	-0.0648045	0.789223	0.858834
272	CAY10566..GDSC1.416.	416	GDSC1	CAY10566..GDSC1.416.	CAY10566	Stearoyl-CoA desaturase	Other	TRUE	0.217142	-0.0478903	0.679406	0.910343	-0.447644	-0.251152	0.449695	0.483968
113	944328.88.5..GDSC1.151.	151	GDSC1	944328.88.5..GDSC1.151.	QS11	ARFGAP1	Other	TRUE	0.691885	-0.0473408	0.127777	0.911369	-0.188555	-0.140118	0.761354	0.699438
166	ZSTK.474..GDSC1.223.	223	GDSC1	ZSTK.474..GDSC1.223.	ZSTK474	PI3K (class 1)	PI3K/MTOR signaling	TRUE	0.762663	-0.0469206	0.0778087	0.912153	-0.206076	-0.256367	0.739485	0.474625
144	linsitinib..GDSC1.185.	185	GDSC1	linsitinib..GDSC1.185.	Linsitinib	IGF1R	IGF1R signaling	TRUE	0.747701	-0.0459034	0.0874525	0.914052	-0.215482	-0.214933	0.727779	0.550958
199	I.BET.762..GDSC1.275.	275	GDSC1	I.BET.762..GDSC1.275.	I-BET-762	BRD2, BRD3, BRD4	Chromatin other	TRUE	0.226097	0.0450767	0.666634	0.915596	-0.171408	-0.252811	0.78283	0.480986
223	CX.5461..GDSC1.300.	300	GDSC1	CX.5461..GDSC1.300.	CX-5461	RNA Polymerase 1	Other	TRUE	0.798543	-0.0442164	0.0567893	0.917202	-0.12676	-0.121327	0.839037	0.738469
291	LDN.193189..GDSC1.478.	478	GDSC1	LDN.193189..GDSC1.478.	LDN-193189	BMP	Other	TRUE	0.263281	-0.0418549	0.614203	0.921614	-0.464985	-0.267778	0.430049	0.454462
426	Zoledronic.acid..GDSC2.1802.	1802	GDSC2	Zoledronic.acid..GDSC2.1802.	Zoledronate		Other	TRUE	0.00608931	-0.0409358	0.990866	0.923331	-0.119112	0.332863	0.848701	0.347317
139	BAY.61.3606..GDSC1.178.	178	GDSC1	BAY.61.3606..GDSC1.178.	BAY-61-3606	SYK	Other, kinases	TRUE	-0.0615063	-0.0404451	0.907857	0.924248	-0.156104	-0.109366	0.802052	0.763602
227	SB.52334..GDSC1.304.	304	GDSC1	SB.52334..GDSC1.304.	SB52334	ALK5	RTK signaling	TRUE	0.788126	-0.0402748	0.0625802	0.924566	-0.242001	-0.438471	0.694909	0.204951
196	AR.42..GDSC1.272.	272	GDSC1	AR.42..GDSC1.272.	AR-42	HDAC1	Chromatin histone acetylation	TRUE	0.165859	0.0384407	0.753492	0.927995	-0.151284	-0.253737	0.808116	0.479327
168	Genentech.Cpd.10..GDSC1.225.	225	GDSC1	Genentech.Cpd.10..GDSC1.225.	Genentech Cpd 10	AURKA, AURKB	Mitosis	TRUE	0.789792	-0.0370707	0.0616371	0.930556	-0.101961	-0.100366	0.870404	0.782647
411	AOB2221..GDSC2.1620.	1620	GDSC2	AOB2221..GDSC2.1620.	PFI3	Polybromo 1, SMARCA4, SMARCA2	Chromatin other	TRUE	0.258126	0.0369409	0.62141	0.930799	-0.0986912	-0.296248	0.874547	0.405899
41	mirin..GDSC1.1048.	1048	GDSC1	mirin..GDSC1.1048.	Mirin	MRE11	Genome integrity	TRUE	0.441612	0.0366185	0.380643	0.931402	-0.0986912	-0.599435	0.874547	0.0670127
135	FH535..GDSC1.173.	173	GDSC1	FH535..GDSC1.173.	FH535	PPARgamma, PPARdelta	Other	TRUE	0.209572	-0.0363886	0.690245	0.931832	-0.0678371	-0.128497	0.913693	0.723507
126	JQ1......GDSC1.163.	163	GDSC1	JQ1......GDSC1.163.	JQ1	BRD2, BRD3, BRD4, BRDT	Chromatin other	TRUE	0.654693	-0.0355237	0.158269	0.933449	-0.183537	-0.196914	0.767632	0.585568
179	WZ3105..GDSC1.252.	252	GDSC1	WZ3105..GDSC1.252.	WZ3105	SRC, ROCK2, NTRK2, FLT3, IRAK1, others	Other	TRUE	0.19273	0.0351387	0.714484	0.934169	-0.0936115	-0.110724	0.880984	0.760739
198	belinostat..GDSC1.274.	274	GDSC1	belinostat..GDSC1.274.	Belinostat	HDAC1	Chromatin histone acetylation	TRUE	0.159531	0.034541	0.762733	0.935287	-0.152647	-0.296669	0.806401	0.4052
43	ZM.447439..GDSC1.1050.	1050	GDSC1	ZM.447439..GDSC1.1050.	ZM447439	AURKA, AURKB	Mitosis	TRUE	0.609324	-0.0344986	0.199128	0.935366	-0.0661764	-0.107568	0.915803	0.767399
379	FK.866..GDSC2.1248.	1248	GDSC2	FK.866..GDSC2.1248.	Daporinad	NAMPT	Metabolism	TRUE	0.249911	-0.0329124	0.632938	0.938334	NA	-0.518686	NA	0.12451
176	idelalisib..GDSC1.238.	238	GDSC1	idelalisib..GDSC1.238.	Idelalisib	PI3Kdelta	PI3K/MTOR signaling	TRUE	0.79593	-0.0319971	0.0582174	0.940046	-0.203759	-0.068106	0.742372	0.851707
245	tenovin.6..GDSC1.342.	342	GDSC1	tenovin.6..GDSC1.342.	Tenovin-6	SIRT	Chromatin histone acetylation	TRUE	0.199733	-0.030912	0.704384	0.942077	-0.197787	-0.336558	0.749821	0.341658
297	Fingolimod.hydrochloride..Gilenya..TDI.132..Imusera..Gilenia..GDSC1.546.	546	GDSC1	Fingolimod.hydrochloride..Gilenya..TDI.132..Imusera..Gilenia..GDSC1.546.	FTY-720	S1P	Other	TRUE	0.291888	-0.0307378	0.574602	0.942403	-0.459789	-0.26053	0.435915	0.467223
156	BMS.345541..GDSC1.203.	203	GDSC1	BMS.345541..GDSC1.203.	BMS-345541	IKK1, IKK2	Other, kinases	TRUE	0.25347	-0.0302739	0.627938	0.943271	-0.172104	-0.0741136	0.781957	0.838764
265	kb.NB.142.70..GDSC1.407.	407	GDSC1	kb.NB.142.70..GDSC1.407.	kb NB 142-70	PKD	Other, kinases	TRUE	0.288795	-0.0291171	0.57885	0.945436	-0.202122	-0.29601	0.744413	0.406294
127	JQ12..GDSC1.164.	164	GDSC1	JQ12..GDSC1.164.	JQ12	HDAC1, HDAC2	Chromatin histone acetylation	TRUE	0.222202	-0.028295	0.672182	0.946975	-0.191284	-0.208125	0.757944	0.563939
183	JW.7.24.1..GDSC1.256.	256	GDSC1	JW.7.24.1..GDSC1.256.	JW-7-24-1	LCK	Other, kinases	TRUE	0.752731	0.0281382	0.0841537	0.947269	-0.271883	-0.112737	0.658141	0.756499
248	THZ.2.102.1..GDSC1.346.	346	GDSC1	THZ.2.102.1..GDSC1.346.	THZ-2-102-1	CDK7	Cell cycle	TRUE	0.193784	0.0273517	0.712962	0.948741	0.25072	-0.0101963	0.68415	0.977698
104	afatinib..GDSC1.1377.	1377	GDSC1	afatinib..GDSC1.1377.	Afatinib	EGFR, ERBB2	EGFR signaling	TRUE	0.830826	-0.027209	0.0405087	0.949008	-0.156867	-0.425252	0.801092	0.220518
118	midostaurin..GDSC1.153.	153	GDSC1	midostaurin..GDSC1.153.	Midostaurin	PKC, PPK, FLT1, c-FGR, others	Other	TRUE	0.125114	-0.0268526	0.813309	0.949676	-0.11208	-0.131447	0.857594	0.717377
392	AZD8931..GDSC2.1549.	1549	GDSC2	AZD8931..GDSC2.1549.	Sapitinib	EGFR, ERBB2, ERBB3	EGFR signaling	TRUE	0.122666	-0.0265787	0.816924	0.950188	-0.168728	-0.00947474	0.786193	0.979276
217	MPS.1.IN.1..GDSC1.294.	294	GDSC1	MPS.1.IN.1..GDSC1.294.	MPS-1-IN-1	MPS1	Mitosis	TRUE	0.237941	0.0262588	0.649824	0.950787	-0.198646	-0.250919	0.74875	0.484387
190	ACY.1215..GDSC1.264.	264	GDSC1	ACY.1215..GDSC1.264.	ACY-1215	HDAC6	Chromatin histone acetylation	TRUE	0.229413	0.0254016	0.661917	0.952392	-0.182485	-0.278541	0.768949	0.435805
218	NVP.BHG712..GDSC1.295.	295	GDSC1	NVP.BHG712..GDSC1.295.	NVP-BHG712	EPHB4, RAF, SRC, ABL	Other, kinases	TRUE	0.19566	0.0246329	0.710255	0.953832	-0.225259	-0.0618434	0.715635	0.865234
124	PF.562271..GDSC1.158.	158	GDSC1	PF.562271..GDSC1.158.	PF-562271	FAK, FAK2	Cytoskeleton	TRUE	0.679649	-0.023109	0.137499	0.956686	-0.162168	-0.314121	0.79443	0.376743
282	IMD.0354..GDSC1.442.	442	GDSC1	IMD.0354..GDSC1.442.	IMD-0354	IKKb	Other, kinases	TRUE	0.279547	0.0230307	0.591602	0.956833	-0.22233	-0.341184	0.71927	0.334639
246	THZ.2.49..GDSC1.344.	344	GDSC1	THZ.2.49..GDSC1.344.	THZ-2-49	CDK9	Cell cycle	TRUE	0.125461	-0.0229902	0.812797	0.956909	-0.145357	-0.157625	0.81558	0.663636
84	CHIR.99021..GDSC1.1241.	1241	GDSC1	CHIR.99021..GDSC1.1241.	CHIR-99021	GSK3A, GSK3B	WNT signaling	TRUE	0.77115	-0.0228527	0.072566	0.957166	-0.176193	-0.446029	0.776831	0.196345
133	Akti.1.2..GDSC1.171.	171	GDSC1	Akti.1.2..GDSC1.171.	AKT inhibitor VIII	AKT1, AKT2, AKT3	PI3K/MTOR signaling	TRUE	0.747701	-0.0224466	0.0874525	0.957927	-0.196681	-0.294098	0.751201	0.409477
22	GW.441756..GDSC1.1023.	1023	GDSC1	GW.441756..GDSC1.1023.	GW441756	NTRK1	RTK signaling	TRUE	-0.0800209	0.0221168	0.880225	0.958545	0.165688	-0.268078	0.790008	0.453937
236	GSK690693..GDSC1.326.	326	GDSC1	GSK690693..GDSC1.326.	GSK690693	AKT1, AKT2, AKT3	PI3K/MTOR signaling	TRUE	0.786382	0.0219665	0.0635749	0.958826	0.208315	-0.242581	0.736696	0.499493
52	SB.590885..GDSC1.1061.	1061	GDSC1	SB.590885..GDSC1.1061.	SB590885	BRAF	ERK MAPK signaling	TRUE	0.412478	0.0214563	0.416372	0.959782	0.16436	-0.100788	0.791677	0.781753
206	JNJ38877605..GDSC1.284.	284	GDSC1	JNJ38877605..GDSC1.284.	JNJ38877605	MET	RTK signaling	TRUE	0.798458	-0.0214353	0.0568354	0.959821	-0.445746	-0.279121	0.451857	0.43481
463	GDC.0068..GDSC2.1924.	1924	GDSC2	GDC.0068..GDSC2.1924.	Ipatasertib	AKT1, AKT, AKT3	PI3K/MTOR signaling	TRUE	0.266963	0.0201858	0.609069	0.962162	-0.178546	-0.0645538	0.773882	0.859375
229	fedratinib..GDSC1.306.	306	GDSC1	fedratinib..GDSC1.306.	Fedratinib	JAK2	Other, kinases	TRUE	0.761153	0.0185439	0.0787588	0.965238	-0.203436	-0.116612	0.742775	0.748351
275	alisertib..GDSC1.431.	431	GDSC1	alisertib..GDSC1.431.	Alisertib	AURKA	Mitosis	TRUE	0.69085	-0.0182738	0.128587	0.965744	-0.354707	-0.279551	0.55803	0.434073
239	XMD13.2..GDSC1.330.	330	GDSC1	XMD13.2..GDSC1.330.	XMD13-2	MRCKB	Cytoskeleton	TRUE	0.273128	0.0181313	0.600496	0.966011	-0.193462	-0.276916	0.755222	0.438599
274	pemetrexed..GDSC1.428.	428	GDSC1	pemetrexed..GDSC1.428.	Pemetrexed	TYMS	DNA replication	TRUE	0.10105	0.0176799	0.848941	0.966857	-0.460858	-0.204359	0.434707	0.571171
207	SU11274..GDSC1.285.	285	GDSC1	SU11274..GDSC1.285.	SU11274	MET	RTK signaling	TRUE	0.174919	-0.0176301	0.740297	0.96695	-0.175857	-0.262669	0.777251	0.46344
8	tretinoin..GDSC1.1009.	1009	GDSC1	tretinoin..GDSC1.1009.	Tretinoin	Retinoic acid	Other	TRUE	0.151344	0.0172858	0.774717	0.967596	-0.195301	-0.0815234	0.752925	0.822848
290	A.83.01..GDSC1.477.	477	GDSC1	A.83.01..GDSC1.477.	A-83-01	TGFB	Other	TRUE	0.275609	-0.0172436	0.597054	0.967675	-0.445719	-0.269199	0.451888	0.451979
220	OSI.027..GDSC1.299.	299	GDSC1	OSI.027..GDSC1.299.	OSI-027	MTORC1, MTORC2	PI3K/MTOR signaling	TRUE	0.754403	0.0156796	0.0830699	0.970606	-0.310587	-0.105683	0.611002	0.771383
20	axitinib..GDSC1.1021.	1021	GDSC1	axitinib..GDSC1.1021.	Axitinib	PDGFR, KIT, VEGFR	RTK signaling	TRUE	-0.213327	0.0156416	0.684864	0.970677	-0.186725	-0.403422	0.763643	0.247658
263	GDC0980..GDSC1.382.	382	GDSC1	GDC0980..GDSC1.382.	Apitolisib	mTOR, PI3K	PI3K/MTOR signaling	TRUE	0.274895	0.0155068	0.598043	0.970929	-0.257875	-0.306009	0.67534	0.389846
204	pelitinib..GDSC1.282.	282	GDSC1	pelitinib..GDSC1.282.	Pelitinib	EGFR	EGFR signaling	TRUE	0.81432	0.0154712	0.0485149	0.970996	-0.227096	-0.201343	0.713357	0.576988
145	bexarotene..GDSC1.186.	186	GDSC1	bexarotene..GDSC1.186.	Bexarotene	Retinioic X receptor (RXR) agonist	Other	TRUE	0.69769	-0.0150755	0.123273	0.971738	-0.187637	0.327094	0.762503	0.356247
226	PIK.93..GDSC1.303.	303	GDSC1	PIK.93..GDSC1.303.	PIK-93	PK3CG	PI3K/MTOR signaling	TRUE	0.201966	0.0147344	0.70117	0.972377	-0.192233	-0.277299	0.756757	0.43794
289	SB.505124..GDSC1.476.	476	GDSC1	SB.505124..GDSC1.476.	SB505124	TGFBR1, ACVR1B, ACVR1C	RTK signaling	TRUE	0.271906	-0.0146629	0.602192	0.972511	-0.458936	-0.255761	0.43688	0.475707
257	GSK1059615..GDSC1.374.	374	GDSC1	GSK1059615..GDSC1.374.	GSK1059615	PI3K	PI3K/MTOR signaling	TRUE	0.297702	0.0144461	0.56664	0.972917	-0.286559	-0.304652	0.640199	0.392059
138	GSK650394..GDSC1.177.	177	GDSC1	GSK650394..GDSC1.177.	GSK650394	SGK2, SGK3	Other, kinases	TRUE	-0.0170667	-0.0143513	0.974402	0.973095	0.18865	-0.13985	0.761235	0.699991
214	KIN001.266..GDSC1.291.	291	GDSC1	KIN001.266..GDSC1.291.	KIN001-266	CDC7	DNA replication	TRUE	0.244609	0.0142246	0.640405	0.973332	-0.220656	-0.236592	0.721349	0.510465
323	cisplatin..GDSC2.1005.	1005	GDSC2	cisplatin..GDSC2.1005.	Cisplatin	DNA crosslinker	DNA replication	TRUE	0.287712	0.0140662	0.58034	0.973629	-0.199131	-0.11539	0.748145	0.750919
184	NPK76.II.72.1..GDSC1.257.	257	GDSC1	NPK76.II.72.1..GDSC1.257.	NPK76-II-72-1	PLK3	Cell cycle	TRUE	0.177888	0.0135987	0.735983	0.974506	-0.182049	-0.0701514	0.769494	0.847297
304	wnt.c59..GDSC1.574.	574	GDSC1	wnt.c59..GDSC1.574.	Wnt-C59	PORCN	WNT signaling	TRUE	0.263739	-0.0129315	0.613565	0.975756	-0.445472	-0.26962	0.452169	0.451244
247	CDK9.inhibitor..GDSC1.345.	345	GDSC1	CDK9.inhibitor..GDSC1.345.	KIN001-270	CDK9	Other	TRUE	0.799068	0.0120216	0.0565044	0.977462	-0.44238	-0.269587	0.455697	0.4513
237	SNX.2112..GDSC1.328.	328	GDSC1	SNX.2112..GDSC1.328.	SNX-2112	HSP90	Protein stability and degradation	TRUE	0.00265571	0.0111898	0.996016	0.979021	0.0672126	-0.0534539	0.914487	0.883403
203	alectinib..GDSC1.281.	281	GDSC1	alectinib..GDSC1.281.	Alectinib	ALK	RTK signaling	TRUE	0.151344	0.0103857	0.774717	0.980528	-0.189638	-0.081455	0.760001	0.822995
390	cyclophosphamide..GDSC2.1512.	1512	GDSC2	cyclophosphamide..GDSC2.1512.	Cyclophosphamide	Alkylating agent	DNA replication	TRUE	NA	0.010343	NA	0.980608	-0.0986912	-0.233508	0.874547	0.516153
271	CPI.613..GDSC1.415.	415	GDSC1	CPI.613..GDSC1.415.	CPI-613	Metabo, Mitochondria	Other	TRUE	0.386482	-0.0101116	0.449141	0.981042	-0.446132	-0.254822	0.451417	0.477384
219	OSI.930..GDSC1.298.	298	GDSC1	OSI.930..GDSC1.298.	OSI-930	KIT, VEGFR2	RTK signaling	TRUE	0.302218	0.00966595	0.560475	0.981877	-0.208003	-0.121364	0.737084	0.738391
303	LGK.974..GDSC1.573.	573	GDSC1	LGK.974..GDSC1.573.	LGK974	PORCN	WNT signaling	TRUE	0.121169	-0.00965638	0.819137	0.981895	-0.44058	-0.0978066	0.457753	0.788083
452	venetoclax..GDSC2.1909.	1909	GDSC2	venetoclax..GDSC2.1909.	Venetoclax	BCL2	Apoptosis regulation	TRUE	0.747701	-0.00907679	0.0874525	0.982982	-0.188303	0.15292	0.761669	0.6732
106	vinorelbine..GDSC1.140.	140	GDSC1	vinorelbine..GDSC1.140.	Vinorelbine	Microtubule destabiliser	Mitosis	TRUE	-0.166094	-0.00901682	0.75315	0.983094	-0.0608601	-0.406185	0.922558	0.244124
258	voxtalisib..GDSC1.375.	375	GDSC1	voxtalisib..GDSC1.375.	Voxtalisib	PI3K (class 1), DNAPK, MTOR	PI3K/MTOR signaling	TRUE	0.281106	-0.00824453	0.589448	0.984542	-0.213612	-0.0396997	0.730104	0.913294
230	foretinib..GDSC1.308.	308	GDSC1	foretinib..GDSC1.308.	Foretinib	MET, KDR, TIE2, VEGFR3/FLT4, RON, PDGFR, FGFR1, EGFR	RTK signaling	TRUE	0.0829426	0.00782911	0.875871	0.985321	-0.11263	-0.316979	0.856898	0.372178
202	BIX.02189..GDSC1.279.	279	GDSC1	BIX.02189..GDSC1.279.	BIX02189	MEK5, ERK5	ERK MAPK signaling	TRUE	0.275517	0.00773306	0.597182	0.985501	-0.205579	-0.247793	0.740105	0.490027
321	camptothecin..GDSC2.1003.	1003	GDSC2	camptothecin..GDSC2.1003.	Camptothecin	TOP1	DNA replication	TRUE	-0.546233	0.00741335	0.26214	0.9861	-0.141793	-0.456852	0.82007	0.184395
301	AGI.6780..GDSC1.562.	562	GDSC1	AGI.6780..GDSC1.562.	AGI-6780	IDH2(R140Q)	Metabolism	TRUE	0.29086	-0.00719413	0.576014	0.986511	-0.445746	-0.265416	0.451857	0.458604
16	olaparib..GDSC1.1017.	1017	GDSC1	olaparib..GDSC1.1017.	Olaparib	PARP1, PARP2	Genome integrity	TRUE	0.310173	-0.00683012	0.54966	0.987194	-0.446274	0.11574	0.451255	0.750183
211	KIN001.042..GDSC1.289.	289	GDSC1	KIN001.042..GDSC1.289.	KIN001-042	GSK3B	WNT signaling	TRUE	0.174919	-0.00679954	0.740297	0.987251	NA	-0.0330848	NA	0.927706
461	osimertinib..GDSC2.1919.	1919	GDSC2	osimertinib..GDSC2.1919.	Osimertinib	EGFR	EGFR signaling	TRUE	0.313628	-0.00672518	0.544982	0.987391	-0.146284	-0.0479943	0.814412	0.895254
178	cabozantinib..GDSC1.249.	249	GDSC1	cabozantinib..GDSC1.249.	Cabozantinib	VEGFR, MET, RET, KIT, FLT1, FLT3, FLT4, TIE2,AXL	RTK signaling	TRUE	0.271687	0.00644938	0.602497	0.987908	-0.200762	-0.243326	0.74611	0.498135
259	Brivanib..BMS.540215..GDSC1.376.	376	GDSC1	Brivanib..BMS.540215..GDSC1.376.	Brivanib, BMS-540215	VEGFR, PDGFR	RTK signaling	TRUE	0.306695	-0.0062733	0.554381	0.988238	-0.205409	-0.283299	0.740316	0.427672
283	MIM.1..GDSC1.446.	446	GDSC1	MIM.1..GDSC1.446.	MIM1	MCL-1	Apoptosis regulation	TRUE	0.311968	-0.00599069	0.547229	0.988768	-0.444447	-0.279232	0.453338	0.434619
194	NSC207895..GDSC1.269.	269	GDSC1	NSC207895..GDSC1.269.	NSC-207895	MDM4	p53 pathway	TRUE	0.291077	-0.00580083	0.575715	0.989124	-0.211131	-0.270376	0.73319	0.449926
186	NG25..GDSC1.260.	260	GDSC1	NG25..GDSC1.260.	NG-25	TAK1, M4K2	Other, kinases	TRUE	0.256042	0.00497413	0.624329	0.990674	-0.190114	-0.0860485	0.759406	0.813157
192	zibotentan..GDSC1.266.	266	GDSC1	zibotentan..GDSC1.266.	Zibotentan	Endothelin-1 receptor (EDNRA)	Other	TRUE	0.16178	0.00460888	0.759448	0.991358	0.304552	-0.0120092	0.618313	0.973734
240	QL.X.138..GDSC1.331.	331	GDSC1	QL.X.138..GDSC1.331.	QL-X-138	BTK	Other, kinases	TRUE	0.751918	-0.00443121	0.0846828	0.991692	-0.252569	-0.121826	0.681872	0.737425
406	VE.822..GDSC2.1613.	1613	GDSC2	VE.822..GDSC2.1613.	VE-822	ATR	Genome integrity	TRUE	0.237057	0.00360372	0.651075	0.993243	0.167067	0.08328	0.788277	0.819083
234	WYE.125132..GDSC1.317.	317	GDSC1	WYE.125132..GDSC1.317.	WYE-125132	mTOR	PI3K/MTOR signaling	TRUE	0.215468	0.00358817	0.681799	0.993272	0.183931	-0.289884	0.767139	0.416532
415	Apabetalone..GDSC2.1625.	1625	GDSC2	Apabetalone..GDSC2.1625.	RVX-208	BRD4	Chromatin other	TRUE	-0.695436	0.00316337	0.125013	0.994069	-0.445746	-0.0627429	0.451857	0.863289
165	BX.912..GDSC1.222.	222	GDSC1	BX.912..GDSC1.222.	BX-912	PDK1 (PDPK1)	Metabolism	TRUE	0.809938	-0.00308538	0.0507527	0.994215	-0.0950294	-0.288535	0.879187	0.418803
228	TPCA.1..GDSC1.305.	305	GDSC1	TPCA.1..GDSC1.305.	TPCA-1	IKK2	Other, kinases	TRUE	0.223438	0.00304464	0.670421	0.994291	-0.213944	-0.291623	0.729691	0.413614
169	GSK1070916..GDSC1.226.	226	GDSC1	GSK1070916..GDSC1.226.	GSK1070916	AURKA, AURKC	Mitosis	TRUE	0.802054	-0.0029467	0.0548959	0.994475	0.213661	-0.0983155	0.730042	0.787002
177	UNC0638..GDSC1.245.	245	GDSC1	UNC0638..GDSC1.245.	UNC0638	G9a and GLP methyltransferases	Chromatin histone methylation	TRUE	0.131921	-0.00286403	0.803267	0.99463	-0.157952	-0.236375	0.799729	0.510864
32	PLX4720..GDSC1.1036.	1036	GDSC1	PLX4720..GDSC1.1036.	PLX-4720	BRAF	ERK MAPK signaling	TRUE	-0.0192111	-0.00248638	0.971187	0.995338	0.189145	-0.190621	0.760617	0.597841
164	TAK.715..GDSC1.221.	221	GDSC1	TAK.715..GDSC1.221.	TAK-715	p38alpha, p38beta	JNK and p38 signaling	TRUE	0.142925	-0.00228664	0.787073	0.995713	-0.184886	-0.0749761	0.765944	0.836909
187	TL.1.85..GDSC1.261.	261	GDSC1	TL.1.85..GDSC1.261.	TL-1-85	TAK1, MAP4K2	Other, kinases	TRUE	0.268108	0.0018584	0.607474	0.996516	-0.196885	-0.287181	0.750947	0.421089
200	CAY10603..GDSC1.276.	276	GDSC1	CAY10603..GDSC1.276.	CAY10603	HDAC1, HDAC6	Chromatin histone acetylation	TRUE	0.0754527	0.00174936	0.887036	0.99672	-0.16659	-0.298002	0.788876	0.402991
215	masitinib..GDSC1.292.	292	GDSC1	masitinib..GDSC1.292.	Masitinib	KIT, PDGFRA, PDGFRB	RTK signaling	TRUE	0.763033	-0.00166005	0.0775766	0.996887	-0.197901	-0.114939	0.749679	0.751867
209	PDK1.inhibitor.7..GDSC1.287.	287	GDSC1	PDK1.inhibitor.7..GDSC1.287.	KIN001-244	PDK1	Other, kinases	TRUE	0.228695	-0.00153037	0.662938	0.997131	-0.203117	-0.0703591	0.743173	0.846849
256	pilaralisib..GDSC1.372.	372	GDSC1	pilaralisib..GDSC1.372.	Pilaralisib	PI3K	PI3K/MTOR signaling	TRUE	0.285392	0.00121055	0.583534	0.99773	-0.221039	-0.280003	0.720873	0.433298
255	Torin.2..GDSC1.371.	371	GDSC1	Torin.2..GDSC1.371.	Torin 2	mTOR	PI3K/MTOR signaling	TRUE	0.380544	-0.00115427	0.456738	0.997836	-0.249074	-0.337995	0.686179	0.339469
181	quizartinib..GDSC1.254.	254	GDSC1	quizartinib..GDSC1.254.	Quizartinib	FLT3	RTK signaling	TRUE	0.257955	-0.000814637	0.621649	0.998473	NA	-0.510366	NA	0.131745
182	CP.724714..GDSC1.255.	255	GDSC1	CP.724714..GDSC1.255.	CP724714	ERBB2	EGFR signaling	TRUE	0.797751	0.000742248	0.0572203	0.998608	-0.112039	0.107561	0.857647	0.767414
136	PAC.1..GDSC1.175.	175	GDSC1	PAC.1..GDSC1.175.	PAC-1	Procaspase-3, Procaspase-7	Apoptosis regulation	TRUE	0.263447	0.000567823	0.613971	0.998935	0.178883	-0.109641	0.77346	0.763022
201	linifanib..GDSC1.277.	277	GDSC1	linifanib..GDSC1.277.	Linifanib	VEGFR1, VEGFR2, VEGFR3, CSF1R, FLT3, KIT	RTK signaling	TRUE	0.0217878	0.00037237	0.967323	0.999302	-0.41932	-0.289003	0.482192	0.418016
216	amuvatinib..GDSC1.293.	293	GDSC1	amuvatinib..GDSC1.293.	Amuvatinib	KIT, PDGFRA, FLT3	RTK signaling	TRUE	0.409929	-0.000295903	0.41955	0.999445	-0.165705	-0.109419	0.789988	0.76349
189	FR.180204..GDSC1.263.	263	GDSC1	FR.180204..GDSC1.263.	FR-180204	ERK1, ERK2	ERK MAPK signaling	TRUE	0.251127	-8.86688e-06	0.631228	0.999983	-0.204458	-0.0655491	0.741501	0.857226
131	cyclopamine..GDSC1.17.	17	GDSC1	cyclopamine..GDSC1.17.	Cyclopamine	SMO	Other	TRUE	0.174919	NA	0.740297	NA	-0.0986912	-0.461126	0.874547	0.179797
221	WY.090217..GDSC1.3.	3	GDSC1	WY.090217..GDSC1.3.	Rapamycin	MTORC1	PI3K/MTOR signaling	TRUE	NA	NA	NA	NA	0.304552	-0.451533	0.618313	0.190213
254	crizotinib..GDSC1.37.	37	GDSC1	crizotinib..GDSC1.37.	Crizotinib	MET, ALK, ROS1	RTK signaling	TRUE	NA	NA	NA	NA	0.18305	-0.357187	0.768242	0.31094
319	IKK.3.inhibitor..GDSC1.91.	91	GDSC1	IKK.3.inhibitor..GDSC1.91.	GSK319347A	IKK	Other, kinases	TRUE	0.174919	NA	0.740297	NA	0.175626	-0.323742	0.777541	0.361488
78	QL.XII.61..GDSC1.1203.	1203	GDSC1	QL.XII.61..GDSC1.1203.	QL-XII-61	BMX, BTK	Other, kinases	TRUE	-0.0904252	NA	0.864732	NA	-0.0884311	-0.292681	0.887553	0.411844
312	pyrimethamine..GDSC1.71.	71	GDSC1	pyrimethamine..GDSC1.71.	Pyrimethamine	Dihydrofolate reductase (DHFR)	Other	TRUE	NA	NA	NA	NA	0.242929	-0.252123	0.693763	0.482221
233	tivozanib..GDSC1.312.	312	GDSC1	tivozanib..GDSC1.312.	Tivozanib	VEGFR1, VEGFR2, VEGFR3, PDGFR, KIT	RTK signaling	TRUE	-0.278819	NA	0.592609	NA	-0.0986912	0.0937957	0.874547	0.796617
243	imatinib..GDSC1.34.	34	GDSC1	imatinib..GDSC1.34.	Imatinib	ABL, KIT, PDGFR	Other, kinases	TRUE	NA	NA	NA	NA	0.166917	-0.0317354	0.788465	0.930649
331	axitinib..GDSC2.1021.	1021	GDSC2	axitinib..GDSC2.1021.	Axitinib	PDGFR, KIT, VEGFR	RTK signaling	TRUE	NA	NA	NA	NA	NA	NA	NA	NA
334	KU.55933..GDSC2.1030.	1030	GDSC2	KU.55933..GDSC2.1030.	KU-55933	ATM	Genome integrity	TRUE	NA	NA	NA	NA	NA	NA	NA	NA
337	KU.57788..GDSC2.1038.	1038	GDSC2	KU.57788..GDSC2.1038.	NU7441	DNAPK	Genome integrity	TRUE	NA	NA	NA	NA	NA	NA	NA	NA
338	doramapimod..GDSC2.1042.	1042	GDSC2	doramapimod..GDSC2.1042.	Doramapimod	p38, JNK2	JNK and p38 signaling	TRUE	NA	NA	NA	NA	NA	NA	NA	NA
343	ZM.447439..GDSC2.1050.	1050	GDSC2	ZM.447439..GDSC2.1050.	ZM447439	AURKA, AURKB	Mitosis	TRUE	NA	NA	NA	NA	NA	NA	NA	NA
345	Ro.3306..GDSC2.1052.	1052	GDSC2	Ro.3306..GDSC2.1052.	RO-3306	CDK1	Cell cycle	TRUE	NA	NA	NA	NA	NA	NA	NA	NA
359	BI.2536..GDSC2.1086.	1086	GDSC2	BI.2536..GDSC2.1086.	BI-2536	PLK1, PLK2, PLK3	Cell cycle	TRUE	NA	NA	NA	NA	NA	NA	NA	NA
364	tozasertib..GDSC2.1096.	1096	GDSC2						NA	NA	NA	NA	NA	NA	NA	NA
365	PF.4708671..GDSC2.1129.	1129	GDSC2						NA	NA	NA	NA	NA	NA	NA	NA
373	GSK.269962A..GDSC2.1192.	1192	GDSC2						NA	NA	NA	NA	NA	NA	NA	NA
421	ribociclib..GDSC2.1632.	1632	GDSC2	ribociclib..GDSC2.1632.	Ribociclib	CDK4, CDK6	Cell cycle	TRUE	NA	NA	NA	NA	NA	NA	NA	NA
492	AZD6482..GDSC2.2169.	2169	GDSC2						NA	NA	NA	NA	NA	NA	NA	NA
495	JQ1......GDSC2.2172.	2172	GDSC2	JQ1......GDSC2.2172.	JQ1	BRD2, BRD3, BRD4, BRDT	Chromatin other	TRUE	NA	NA	NA	NA	NA	NA	NA	NA

### Sheet: GCH1
									Female				Male
Rank	Name	Drug ID	Screening Set	Depmap.Id	Drug.name	Drug.target	Target.Pathway	keep_all	KRAS WT cor	KRAS MT cor	KRAS WT p value	KRAS MT p value	KRAS WT cor	KRAS MT cor	KRAS WT p value	KRAS MT p value
159	ruxolitinib..GDSC1.206.	206	GDSC1	ruxolitinib..GDSC1.206.	Ruxolitinib	JAK1, JAK2	Other, kinases	TRUE	0.414799	-0.886483	0.413486	0.00335273	NA	NA	NA	NA
238	QL.XI.92..GDSC1.329.	329	GDSC1	QL.XI.92..GDSC1.329.	QL-XI-92	DDR1	Cytoskeleton	TRUE	0.307722	-0.886319	0.552987	0.00336686	0.437329	0.0433656	0.461472	0.905316
120	CHIR.99021..GDSC1.154.	154	GDSC1	CHIR.99021..GDSC1.154.	CHIR-99021	GSK3A, GSK3B	WNT signaling	TRUE	0.11954	-0.881062	0.821544	0.00384006	0.427835	0.419046	0.472372	0.228052
454	dactinomycin..GDSC2.1911.	1911	GDSC2	dactinomycin..GDSC2.1911.	Dactinomycin	RNA polymerase	Other	TRUE	0.330274	-0.853313	0.522602	0.00704799	0.355476	-0.35991	0.557116	0.306999
409	AZD5582..GDSC2.1617.	1617	GDSC2	AZD5582..GDSC2.1617.	AZD5582	XIAP, cIAP	Apoptosis regulation	TRUE	0.782507	-0.837972	0.0658106	0.00938387	0.450889	0.0948786	0.446003	0.794311
51	PD.0325901..GDSC1.1060.	1060	GDSC1	PD.0325901..GDSC1.1060.	PD0325901	MEK1, MEK2	ERK MAPK signaling	TRUE	0.810267	-0.83287	0.0505831	0.0102568	0.5426	-0.0392226	0.344722	0.914332
466	GSK2578215A..GDSC2.1927.	1927	GDSC2	GSK2578215A..GDSC2.1927.	GSK2578215A	LRRK2	Other, kinases	TRUE	0.30965	-0.8255	0.55037	0.0116061	0.52445	0.09666	0.364267	0.790521
473	UMI.77..GDSC2.1939.	1939	GDSC2	UMI.77..GDSC2.1939.	UMI-77	MCL1	Apoptosis regulation	TRUE	0.303624	-0.819492	0.55856	0.0127851	0.432256	-0.116677	0.467289	0.748215
357	WY.090217..GDSC2.1084.	1084	GDSC2	WY.090217..GDSC2.1084.	Rapamycin	MTORC1	PI3K/MTOR signaling	TRUE	0.318083	-0.80995	0.538966	0.0148079	-0.109548	-0.199485	0.860799	0.580582
469	MIRA.1..GDSC2.1931.	1931	GDSC2	MIRA.1..GDSC2.1931.	MIRA-1	TP53	p53 pathway	TRUE	0.312928	-0.807814	0.545929	0.0152866	-0.119006	0.207261	0.848836	0.565596
379	FK.866..GDSC2.1248.	1248	GDSC2	FK.866..GDSC2.1248.	Daporinad	NAMPT	Metabolism	TRUE	0.376729	-0.805589	0.46164	0.0157954	NA	-0.377676	NA	0.281935
335	afatinib..GDSC2.1032.	1032	GDSC2	afatinib..GDSC2.1032.	Afatinib	EGFR, ERBB2	EGFR signaling	TRUE	0.399276	-0.80429	0.432912	0.0160974	0.330774	-0.514841	0.586657	0.127822
326	gefitinib..GDSC2.1010.	1010	GDSC2	gefitinib..GDSC2.1010.	Gefitinib	EGFR	EGFR signaling	TRUE	0.374765	-0.803768	0.46417	0.0162197	0.333541	-0.0941511	0.583333	0.795861
172	GSK429286A..GDSC1.230.	230	GDSC1	GSK429286A..GDSC1.230.	GSK429286A	ROCK1, ROCK2	Cytoskeleton	TRUE	0.294354	-0.803473	0.571221	0.0162889	0.580104	0.0976444	0.305209	0.788428
19	lenalidomide..GDSC1.1020.	1020	GDSC1	lenalidomide..GDSC1.1020.	Lenalidomide	CRBN	Protein stability and degradation	TRUE	0.489062	-0.803195	0.324894	0.0163547	0.558895	-0.513516	0.327405	0.128976
272	CAY10566..GDSC1.416.	416	GDSC1	CAY10566..GDSC1.416.	CAY10566	Stearoyl-CoA desaturase	Other	TRUE	-0.0114904	-0.80014	0.982765	0.0170861	0.533981	-0.175091	0.35397	0.628516
426	Zoledronic.acid..GDSC2.1802.	1802	GDSC2	Zoledronic.acid..GDSC2.1802.	Zoledronate		Other	TRUE	0.765999	-0.798238	0.0757282	0.0175515	0.522894	0.312181	0.365954	0.379856
227	SB.52334..GDSC1.304.	304	GDSC1	SB.52334..GDSC1.304.	SB52334	ALK5	RTK signaling	TRUE	0.311179	-0.794676	0.548298	0.0184445	0.472615	-0.535412	0.421467	0.110727
385	dabrafenib..GDSC2.1373.	1373	GDSC2	dabrafenib..GDSC2.1373.	Dabrafenib	BRAF	ERK MAPK signaling	TRUE	0.768268	-0.792846	0.0743279	0.018914	0.475615	-0.203662	0.418104	0.572512
485	vinorelbine..GDSC2.2048.	2048	GDSC2	vinorelbine..GDSC2.2048.	Vinorelbine	Microtubule destabiliser	Mitosis	TRUE	0.742764	-0.780728	0.0907446	0.0222124	0.242276	-0.240403	0.69457	0.503471
285	CD532..GDSC1.449.	449	GDSC1	CD532..GDSC1.449.	CD532	AURKA	Mitosis	TRUE	0.327396	-0.77662	0.526452	0.023406	0.367133	-0.187989	0.543276	0.603002
472	savolitinib..GDSC2.1936.	1936	GDSC2	savolitinib..GDSC2.1936.	Savolitinib	MET	RTK signaling	TRUE	-0.119486	-0.771949	0.821624	0.0248108	0.540218	0.15976	0.347272	0.659308
437	vincristine..GDSC2.1818.	1818	GDSC2	vincristine..GDSC2.1818.	Vincristine			TRUE	0.876818	-0.767373	0.021826	0.0262364	0.397801	-0.192859	0.507199	0.593466
112	bicalutamide..GDSC1.1502.	1502	GDSC1	bicalutamide..GDSC1.1502.	Bicalutamide	AR	Hormone-related	TRUE	-0.123204	-0.750578	0.816129	0.0318976	NA	-0.403927	NA	0.247009
370	dinaciclib..GDSC2.1180.	1180	GDSC2	dinaciclib..GDSC2.1180.	Dinaciclib	CDK1, CDK2, CDK5, CDK9	Cell cycle	TRUE	0.799698	-0.727828	0.0561631	0.0406758	0.471733	-0.604151	0.422458	0.0643354
478	BPD.00008900..GDSC2.1998.	1998	GDSC2	BPD.00008900..GDSC2.1998.	BPD-00008900		Other	TRUE	0.230546	-0.698673	0.660308	0.0538734	-0.109548	0.349091	0.860799	0.322817
17	veliparib..GDSC1.1018.	1018	GDSC1	veliparib..GDSC1.1018.	Veliparib	PARP1, PARP2	Genome integrity	TRUE	0.242269	-0.698673	0.643707	0.0538734	0.524423	-0.100698	0.364296	0.781943
241	XMD15.27..GDSC1.332.	332	GDSC1	XMD15.27..GDSC1.332.	XMD15-27	CAMK2	Other, kinases	TRUE	0.308674	-0.698673	0.551694	0.0538734	-0.109548	0.0615272	0.860799	0.865918
281	LCL161..GDSC1.439.	439	GDSC1	LCL161..GDSC1.439.	LCL161	XIAP, cIAP1, cIAP2	Apoptosis regulation	TRUE	0.11954	-0.698673	0.821544	0.0538734	-0.109548	NA	0.860799	NA
25	tanespimycin..GDSC1.1026.	1026	GDSC1	tanespimycin..GDSC1.1026.	Tanespimycin	HSP90	Protein stability and degradation	TRUE	0.937542	-0.693111	0.00572975	0.0566471	0.243437	-0.240805	0.693135	0.502735
444	BI.97C1..GDSC2.1849.	1849	GDSC2	BI.97C1..GDSC2.1849.	Sabutoclax	BCL2, BCL-XL, BFL1, MCL1	Apoptosis regulation	TRUE	0.809432	-0.680493	0.0510138	0.0632506	0.479697	-0.396976	0.413539	0.25601
248	THZ.2.102.1..GDSC1.346.	346	GDSC1	THZ.2.102.1..GDSC1.346.	THZ-2-102-1	CDK7	Cell cycle	TRUE	0.308616	-0.679917	0.551773	0.0635624	-0.175509	0.0706142	0.777687	0.846299
3	vinblastine..GDSC1.1004.	1004	GDSC1	vinblastine..GDSC1.1004.	Vinblastine	Microtubule destabiliser	Mitosis	TRUE	0.848521	-0.672805	0.0326808	0.0674876	0.327905	-0.224575	0.590105	0.532778
371	gemcitabine..GDSC2.1190.	1190	GDSC2	gemcitabine..GDSC2.1190.	Gemcitabine	Pyrimidine antimetabolite	DNA replication	TRUE	0.296335	-0.668778	0.568509	0.069772	-0.186691	-0.592409	0.763686	0.0711346
110	selumetinib..GDSC1.1498.	1498	GDSC1	selumetinib..GDSC1.1498.	Selumetinib	MEK1, MEK2	ERK MAPK signaling	TRUE	0.716363	-0.667201	0.109266	0.0706788	0.400032	0.0499207	0.504594	0.89107
157	tipifarnib..GDSC1.204.	204	GDSC1	tipifarnib..GDSC1.204.	Tipifarnib	Farnesyl-transferase (FNTA)	Other	TRUE	0.11954	-0.659211	0.821544	0.0753797	0.45402	-0.114559	0.442449	0.752665
246	THZ.2.49..GDSC1.344.	344	GDSC1	THZ.2.49..GDSC1.344.	THZ-2-49	CDK9	Cell cycle	TRUE	0.358003	-0.653867	0.485938	0.0786235	0.375266	0.158656	0.533661	0.661546
282	IMD.0354..GDSC1.442.	442	GDSC1	IMD.0354..GDSC1.442.	IMD-0354	IKKb	Other, kinases	TRUE	0.288708	-0.653411	0.57897	0.0789039	0.449539	-0.233469	0.447538	0.516226
135	FH535..GDSC1.173.	173	GDSC1	FH535..GDSC1.173.	FH535	PPARgamma, PPARdelta	Other	TRUE	0.358015	-0.652741	0.485922	0.0793167	0.269816	0.00339328	0.660675	0.992577
14	CI.1040..GDSC1.1015.	1015	GDSC1	CI.1040..GDSC1.1015.	CI-1040	MEK1, MEK2	ERK MAPK signaling	TRUE	0.69431	-0.651859	0.125887	0.0798628	0.553482	0.00144385	0.333133	0.996842
23	lestaurtinib..GDSC1.1024.	1024	GDSC1	lestaurtinib..GDSC1.1024.	Lestaurtinib	FLT3, JAK2, NTRK1, NTRK2, NTRK3	Other, kinases	TRUE	0.929688	-0.651395	0.00724181	0.0801505	0.268528	-0.353161	0.662254	0.316818
98	gemcitabine..GDSC1.135.	135	GDSC1	gemcitabine..GDSC1.135.	Gemcitabine	Pyrimidine antimetabolite	DNA replication	TRUE	0.385362	-0.650767	0.450571	0.0805413	0.459138	-0.177978	0.436651	0.622773
468	MST.312..GDSC2.1930.	1930	GDSC2	MST.312..GDSC2.1930.	Telomerase Inhibitor IX	Telomerase	Genome integrity	TRUE	0.369487	-0.647227	0.470991	0.0827651	0.373897	-0.530539	0.535277	0.114639
96	doxorubicin..GDSC1.133.	133	GDSC1	doxorubicin..GDSC1.133.	Doxorubicin	Anthracycline	DNA replication	TRUE	-0.00288923	-0.645899	0.995666	0.0836084	0.306853	0.359214	0.615524	0.308004
143	BMS.754807..GDSC1.184.	184	GDSC1	BMS.754807..GDSC1.184.	BMS-754807	IGF1R, IR	RTK signaling	TRUE	0.393893	-0.643121	0.439717	0.085389	0.496727	0.183137	0.394615	0.612556
324	cytarabine..GDSC2.1006.	1006	GDSC2	cytarabine..GDSC2.1006.	Cytarabine	Antimetabolite	Other	TRUE	0.147634	-0.642639	0.780158	0.0857001	0.464316	-0.194408	0.430803	0.590443
67	TW.37..GDSC1.1149.	1149	GDSC1	TW.37..GDSC1.1149.	TW 37	BCL2, BCL-XL, MCL1	Apoptosis regulation	TRUE	0.862272	-0.64095	0.0271473	0.086795	0.319728	-0.461034	0.599956	0.179895
439	Podophyllotoxin.bromide..GDSC2.1825.	1825	GDSC2	Podophyllotoxin.bromide..GDSC2.1825.	Podophyllotoxin bromide		Unclassified	TRUE	0.78601	-0.639853	0.063788	0.0875111	0.424612	-0.565097	0.476083	0.0887128
389	epirubicin..GDSC2.1511.	1511	GDSC2	epirubicin..GDSC2.1511.	Epirubicin	Anthracycline	DNA replication	TRUE	0.330016	-0.634804	0.522947	0.0908491	0.361558	-0.196397	0.549887	0.586573
93	ICL1100013..GDSC1.1266.	1266	GDSC1	ICL1100013..GDSC1.1266.	ICL1100013	N-myristoyltransferase 1/2	Other	TRUE	0.771323	-0.630501	0.0724604	0.0937509	0.425177	-0.219757	0.475432	0.541833
255	Torin.2..GDSC1.371.	371	GDSC1	Torin.2..GDSC1.371.	Torin 2	mTOR	PI3K/MTOR signaling	TRUE	0.346419	-0.630251	0.501158	0.093921	0.582382	-0.0813873	0.302848	0.82314
381	AZ960..GDSC2.1250.	1250	GDSC2	AZ960..GDSC2.1250.	AZ960	JAK2, JAK3	Other, kinases	TRUE	0.860532	-0.630093	0.0278204	0.094029	0.351057	-0.382633	0.562379	0.275145
257	GSK1059615..GDSC1.374.	374	GDSC1	GSK1059615..GDSC1.374.	GSK1059615	PI3K	PI3K/MTOR signaling	TRUE	0.382873	-0.629412	0.453754	0.0944937	0.48945	-0.245628	0.402676	0.49395
123	KIN001.204..GDSC1.157.	157	GDSC1	KIN001.204..GDSC1.157.	JNK-9L	JNK2, JNK3	JNK and p38 signaling	TRUE	0.374709	-0.625451	0.464243	0.0972243	0.392692	-0.155783	0.513174	0.667375
430	topotecan..GDSC2.1808.	1808	GDSC2	topotecan..GDSC2.1808.	Topotecan	TOP1	DNA replication	TRUE	0.77225	-0.621455	0.0718986	0.100024	0.374501	-0.222988	0.534563	0.535754
21	AZD7762..GDSC1.1022.	1022	GDSC1	AZD7762..GDSC1.1022.	AZD7762	CHEK1, CHEK2	Cell cycle	TRUE	0.93302	-0.620821	0.00657928	0.100473	0.478596	-0.165668	0.414768	0.647385
276	Flavopiridol..GDSC1.432.	432	GDSC1	Flavopiridol..GDSC1.432.	Flavopiridol	CDK	Cell cycle	TRUE	0.374664	-0.619465	0.464301	0.101436	0.645791	-0.176264	0.239157	0.62618
341	mirin..GDSC2.1048.	1048	GDSC2	mirin..GDSC2.1048.	Mirin	MRE11	Genome integrity	TRUE	0.871431	-0.619076	0.0237324	0.101713	0.447393	-0.187629	0.44998	0.603709
322	vinblastine..GDSC2.1004.	1004	GDSC2	vinblastine..GDSC2.1004.	Vinblastine	Microtubule destabiliser	Mitosis	TRUE	0.373025	-0.61241	0.466415	0.10653	0.34069	-0.590076	0.574763	0.0725385
5	cytarabine..GDSC1.1006.	1006	GDSC1	cytarabine..GDSC1.1006.	Cytarabine	Antimetabolite	Other	TRUE	0.291742	-0.610326	0.574802	0.108063	0.372193	-0.208663	0.537289	0.562911
125	KIN001.206..GDSC1.159.	159	GDSC1	KIN001.206..GDSC1.159.	HG6-64-1	BRAF	ERK MAPK signaling	TRUE	0.00308235	-0.610267	0.995376	0.108107	0.488022	-0.0983005	0.404262	0.787033
432	mitoxantrone..GDSC2.1810.	1810	GDSC2	mitoxantrone..GDSC2.1810.	Mitoxantrone	TOP2	DNA replication	TRUE	0.623023	-0.609603	0.186381	0.108598	0.347303	-0.286867	0.566858	0.42162
141	Octanoic.acid..GDSC1.180.	180	GDSC1	Octanoic.acid..GDSC1.180.	Thapsigargin	SERCA	Other	TRUE	0.0139441	-0.609244	0.979085	0.108864	0.165998	-0.0779955	0.789619	0.830419
128	Dimethyloxalylglcine..GDSC1.165.	165	GDSC1	Dimethyloxalylglcine..GDSC1.165.	DMOG	HIF-PH	Metabolism	TRUE	0.381868	-0.606413	0.45504	0.110974	0.43362	0.00383738	0.465724	0.991606
352	obatoclax..GDSC2.1068.	1068	GDSC2	obatoclax..GDSC2.1068.	Obatoclax Mesylate	BCL2, BCL-XL, BCL-W, MCL1	Apoptosis regulation	TRUE	0.914607	-0.604024	0.0106266	0.112773	0.470158	-0.23992	0.424226	0.504356
378	YK.4.279..GDSC2.1239.	1239	GDSC2	YK.4.279..GDSC2.1239.	YK-4-279	RNA helicase A	Other	TRUE	0.360621	-0.600135	0.482518	0.115737	0.291308	-0.51054	0.63441	0.131591
161	SB.715992..GDSC1.208.	208	GDSC1	SB.715992..GDSC1.208.	Ispinesib Mesylate	KSP	Mitosis	TRUE	-0.0072555	-0.599673	0.989117	0.116091	0.378141	0.0373294	0.530269	0.918456
431	teniposide..GDSC2.1809.	1809	GDSC2	teniposide..GDSC2.1809.	Teniposide		DNA replication	TRUE	0.874883	-0.599088	0.0225022	0.116542	0.332159	-0.543837	0.584993	0.104164
146	bleomycin..GDSC1.190.	190	GDSC1	bleomycin..GDSC1.190.	Bleomycin	dsDNA break induction	DNA replication	TRUE	0.396674	-0.598126	0.436197	0.117284	0.103818	-0.292764	0.868053	0.411704
115	refametinib..GDSC1.1526.	1526	GDSC1	refametinib..GDSC1.1526.	Refametinib	MEK1, MEK2	ERK MAPK signaling	TRUE	0.770613	-0.595457	0.0728924	0.119359	0.433354	-0.523488	0.466029	0.120449
262	AST.1306..GDSC1.381.	381	GDSC1	AST.1306..GDSC1.381.	AST-1306	EGFR, ERBB4	RTK signaling	TRUE	0.313175	-0.594689	0.545595	0.119959	0.452036	-0.0654242	0.4447	0.857496
428	oxaliplatin..GDSC2.1806.	1806	GDSC2	oxaliplatin..GDSC2.1806.	Oxaliplatin	DNA alkylating agent	DNA replication	TRUE	0.90548	-0.594483	0.0129787	0.120121	0.425449	0.0144391	0.475119	0.968421
126	JQ1......GDSC1.163.	163	GDSC1	JQ1......GDSC1.163.	JQ1	BRD2, BRD3, BRD4, BRDT	Chromatin other	TRUE	0.0174944	-0.594319	0.973761	0.120249	0.48296	-0.0920582	0.409896	0.800321
391	pevonedistat..GDSC2.1529.	1529	GDSC2	pevonedistat..GDSC2.1529.	Pevonedistat	NAE	Other	TRUE	0.404076	-0.593412	0.426874	0.120962	0.320353	-0.290781	0.599202	0.415026
6	docetaxel..GDSC1.1007.	1007	GDSC1	docetaxel..GDSC1.1007.	Docetaxel	Microtubule stabiliser	Mitosis	TRUE	0.9261	-0.592139	0.00798997	0.121966	0.389709	-0.205566	0.51667	0.56885
252	PF.00299804..GDSC1.363.	363	GDSC1	PF.00299804..GDSC1.363.	PF-00299804	EGFR, ERBB2, ERBB4	RTK signaling	TRUE	0.326367	-0.59109	0.527831	0.122797	0.51019	-0.18323	0.379805	0.612371
97	etoposide..GDSC1.134.	134	GDSC1	etoposide..GDSC1.134.	Etoposide	TOP2	DNA replication	TRUE	0.254251	-0.587808	0.626841	0.125418	0.274493	-0.0160632	0.654945	0.964871
49	AZD8055..GDSC1.1059.	1059	GDSC1	AZD8055..GDSC1.1059.	AZD8055	MTORC1, MTORC2	PI3K/MTOR signaling	TRUE	0.872338	-0.585708	0.0234062	0.127111	0.423367	-0.247286	0.477519	0.490945
108	camptothecin..GDSC1.1494.	1494	GDSC1	camptothecin..GDSC1.1494.	SN-38	TOP1	DNA replication	TRUE	0.806664	-0.584403	0.052455	0.128169	0.312171	0.0103297	0.609085	0.977406
163	AT.7519..GDSC1.219.	219	GDSC1	AT.7519..GDSC1.219.	AT-7519	CDK1, CDK2, CDK4, CDK6, CDK9	Cell cycle	TRUE	-0.00649116	-0.584335	0.990263	0.128225	0.435021	-0.00597272	0.464116	0.986935
442	Elephantin..GDSC2.1835.	1835	GDSC2	Elephantin..GDSC2.1835.	Elephantin		Unclassified	TRUE	0.86521	-0.583876	0.0260281	0.128598	0.418663	-0.213404	0.482952	0.553863
197	CUDC.101..GDSC1.273.	273	GDSC1	CUDC.101..GDSC1.273.	CUDC-101	HDAC1-10, EGFR, ERBB2	Other	TRUE	0.33811	-0.583607	0.512162	0.128817	0.340476	-0.183878	0.57502	0.611093
237	SNX.2112..GDSC1.328.	328	GDSC1	SNX.2112..GDSC1.328.	SNX-2112	HSP90	Protein stability and degradation	TRUE	0.332142	-0.580889	0.520108	0.131044	0.160219	-0.0567184	0.79688	0.876327
106	vinorelbine..GDSC1.140.	140	GDSC1	vinorelbine..GDSC1.140.	Vinorelbine	Microtubule destabiliser	Mitosis	TRUE	0.0221355	-0.580616	0.966802	0.131268	0.325473	-0.179587	0.593032	0.61958
40	nutlin.3..GDSC1.1047.	1047	GDSC1	nutlin.3..GDSC1.1047.	Nutlin-3a (-)	MDM2	p53 pathway	TRUE	0.765807	-0.580527	0.0758473	0.131342	0.543241	-0.37418	0.344036	0.286777
382	talazoparib..GDSC2.1259.	1259	GDSC2	talazoparib..GDSC2.1259.	Talazoparib	PARP1, PARP2	Genome integrity	TRUE	0.296159	-0.580509	0.56875	0.131357	0.361884	-0.137628	0.549499	0.704577
10	navitoclax..GDSC1.1011.	1011	GDSC1	navitoclax..GDSC1.1011.	Navitoclax	BCL2, BCL-XL, BCL-W	Apoptosis regulation	TRUE	0.843696	-0.578264	0.0347373	0.133215	0.556054	-0.310676	0.330408	0.38228
448	GTPL8020..GDSC2.1855.	1855	GDSC2	GTPL8020..GDSC2.1855.	KRAS (G12C) Inhibitor-12	KRAS (G12C)	ERK MAPK signaling	TRUE	0.875324	-0.577694	0.0223472	0.133688	-0.186631	0.224231	0.763761	0.533422
325	docetaxel..GDSC2.1007.	1007	GDSC2	docetaxel..GDSC2.1007.	Docetaxel	Microtubule stabiliser	Mitosis	TRUE	0.385266	-0.57562	0.450694	0.135421	0.346327	-0.206685	0.568023	0.5667
46	palbociclib..GDSC1.1054.	1054	GDSC1	palbociclib..GDSC1.1054.	Palbociclib	CDK4, CDK6	Cell cycle	TRUE	0.909542	-0.574767	0.0119039	0.136137	0.421247	-0.199851	0.479965	0.579873
351	PD.0325901..GDSC2.1060.	1060	GDSC2	PD.0325901..GDSC2.1060.	PD0325901	MEK1, MEK2	ERK MAPK signaling	TRUE	0.821576	-0.573374	0.0449125	0.137311	0.464709	-0.0939066	0.43036	0.796381
153	dacinostat..GDSC1.200.	200	GDSC1	dacinostat..GDSC1.200.	Dacinostat	HDAC1	Chromatin histone acetylation	TRUE	0.430712	-0.572263	0.393884	0.138251	0.536956	0.0679511	0.350771	0.852041
358	sorafenib..GDSC2.1085.	1085	GDSC2	sorafenib..GDSC2.1085.	Sorafenib	PDGFR, KIT, VEGFR, RAF	Other, kinases	TRUE	0.305158	-0.570363	0.556471	0.139867	0.47429	-0.134758	0.419589	0.710513
459	AZD6738..GDSC2.1917.	1917	GDSC2	AZD6738..GDSC2.1917.	AZD6738	ATR	Genome integrity	TRUE	0.374251	-0.570195	0.464833	0.140011	0.422081	-0.126531	0.479003	0.727602
458	AZD5363..GDSC2.1916.	1916	GDSC2	AZD5363..GDSC2.1916.	AZD5363	AKT1, AKT2, AKT3, ROCK2	Other, kinases	TRUE	0.327269	-0.569545	0.526623	0.140567	0.402249	0.0625556	0.502009	0.863694
53	selumetinib..GDSC1.1062.	1062	GDSC1	selumetinib..GDSC1.1062.	Selumetinib	MEK1, MEK2	ERK MAPK signaling	TRUE	0.743662	-0.568965	0.0901416	0.141064	0.5438	-0.563225	0.343439	0.0900102
332	AZD7762..GDSC2.1022.	1022	GDSC2	AZD7762..GDSC2.1022.	AZD7762	CHEK1, CHEK2	Cell cycle	TRUE	0.776186	-0.566737	0.0695334	0.142982	0.753978	-0.316123	0.140955	0.373542
154	Patupilone..GDSC1.201.	201	GDSC1	Patupilone..GDSC1.201.	Epothilone B	Microtubule stabiliser	Mitosis	TRUE	0.0389557	-0.56662	0.941596	0.143083	0.398147	-0.110089	0.506795	0.762077
45	MK.2206..GDSC1.1053.	1053	GDSC1	MK.2206..GDSC1.1053.	MK-2206	AKT1, AKT2	PI3K/MTOR signaling	TRUE	0.873841	-0.565948	0.0228703	0.143664	0.532683	0.0204108	0.355368	0.95537
450	buparlisib..GDSC2.1873.	1873	GDSC2	buparlisib..GDSC2.1873.	Buparlisib	PI3Kalpha, PI3Kdelta, PI3Kbeta, PI3Kgamma	PI3K/MTOR signaling	TRUE	0.370882	-0.563677	0.469185	0.145639	0.408514	-0.535131	0.494716	0.11095
171	enzastaurin..GDSC1.229.	229	GDSC1	enzastaurin..GDSC1.229.	Enzastaurin	PKCB	Other, kinases	TRUE	0.331287	-0.563091	0.521249	0.146151	0.41869	0.367036	0.482921	0.296809
455	GSK2110183C..GDSC2.1912.	1912	GDSC2	GSK2110183C..GDSC2.1912.	Afuresertib	AKT1, AKT2, AKT3	PI3K/MTOR signaling	TRUE	0.328411	-0.560549	0.525094	0.148383	0.42725	-0.166776	0.473044	0.645157
491	VE.821..GDSC2.2111.	2111	GDSC2	VE.821..GDSC2.2111.	VE821	ATR	Genome integrity	TRUE	0.383493	-0.559792	0.45296	0.149051	-0.186586	-0.135883	0.763817	0.708183
107	NSC.87877..GDSC1.147.	147	GDSC1	NSC.87877..GDSC1.147.	NSC-87877	SHP-1 (PTPN6), SHP-2 (PTPN11)	Other	TRUE	0.18702	-0.559445	0.722741	0.149359	-0.119006	0.253761	0.848836	0.479284
419	GS.9973..GDSC2.1630.	1630	GDSC2	GS.9973..GDSC2.1630.	Entospletinib	SYK	Other, kinases	TRUE	0.899793	-0.559242	0.014559	0.149538	0.46037	-0.195372	0.435258	0.588567
30	afatinib..GDSC1.1032.	1032	GDSC1	afatinib..GDSC1.1032.	Afatinib	EGFR, ERBB2	EGFR signaling	TRUE	0.853187	-0.559075	0.0307488	0.149686	0.438929	0.0735189	0.459641	0.840044
375	tamoxifen..GDSC2.1199.	1199	GDSC2	tamoxifen..GDSC2.1199.	Tamoxifen	ESR1	Hormone-related	TRUE	0.314467	-0.558228	0.543848	0.150437	0.433575	-0.127714	0.465776	0.725138
362	BMS.536924..GDSC2.1091.	1091	GDSC2	BMS.536924..GDSC2.1091.	BMS-536924	IGF1R, IR	IGF1R signaling	TRUE	0.411071	-0.557773	0.418125	0.150842	0.286581	-0.124554	0.640172	0.731725
144	linsitinib..GDSC1.185.	185	GDSC1	linsitinib..GDSC1.185.	Linsitinib	IGF1R	IGF1R signaling	TRUE	-0.123204	-0.557671	0.816129	0.150933	0.484093	-0.275351	0.408634	0.441298
58	BMS.536924..GDSC1.1091.	1091	GDSC1	BMS.536924..GDSC1.1091.	BMS-536924	IGF1R, IR	IGF1R signaling	TRUE	0.915253	-0.556803	0.0104687	0.151707	0.314357	-0.126713	0.606441	0.727224
449	BDP.00009066..GDSC2.1866.	1866	GDSC2	BDP.00009066..GDSC2.1866.	BDP-00009066	MRCKB_HUMAN	Cytoskeleton	TRUE	0.366013	-0.554434	0.475497	0.153829	0.422488	-0.153921	0.478532	0.671163
99	mitomycin.C..GDSC1.136.	136	GDSC1	mitomycin.C..GDSC1.136.	Mitomycin-C	DNA crosslinker	DNA replication	TRUE	0.413953	-0.55349	0.414538	0.15468	0.135372	-0.0364111	0.828167	0.920456
134	embelin..GDSC1.172.	172	GDSC1	embelin..GDSC1.172.	Embelin	XIAP	Apoptosis regulation	TRUE	0.0724857	-0.553312	0.891462	0.15484	0.410492	0.00252347	0.492419	0.99448
361	oxaliplatin..GDSC2.1089.	1089	GDSC2	oxaliplatin..GDSC2.1089.	Oxaliplatin	DNA alkylating agent	DNA replication	TRUE	0.890631	-0.553227	0.0172883	0.154917	-0.186507	0.0499985	0.763916	0.890901
2	AICAR..GDSC1.1001.	1001	GDSC1	AICAR..GDSC1.1001.	AICA Ribonucleotide	AMPK agonist	Metabolism	TRUE	0.887975	-0.553199	0.0181214	0.154942	0.447096	-0.175571	0.450318	0.627559
366	APR.246..GDSC2.1131.	1131	GDSC2	APR.246..GDSC2.1131.	PRIMA-1MET	TP53 activation	p53 pathway	TRUE	0.196341	-0.552893	0.709274	0.155219	0.377427	0.0246387	0.531112	0.946135
116	GDC.0941..GDSC1.1527.	1527	GDSC1	GDC.0941..GDSC1.1527.	Pictilisib	PI3K (class 1)	PI3K/MTOR signaling	TRUE	0.909642	-0.55252	0.011878	0.155556	0.350974	-0.537758	0.562477	0.108874
13	refametinib..GDSC1.1014.	1014	GDSC1	refametinib..GDSC1.1014.	Refametinib	MEK1, MEK2	ERK MAPK signaling	TRUE	0.69323	-0.550484	0.126727	0.157404	0.539682	-0.0807967	0.347847	0.824407
470	NVP.ADW742..GDSC2.1932.	1932	GDSC2	NVP.ADW742..GDSC2.1932.	NVP-ADW742	IGF1R	IGF1R signaling	TRUE	0.388751	-0.550019	0.446249	0.157828	0.378066	-0.13944	0.530358	0.700837
4	cisplatin..GDSC1.1005.	1005	GDSC1	cisplatin..GDSC1.1005.	Cisplatin	DNA crosslinker	DNA replication	TRUE	0.862936	-0.549972	0.0268922	0.157871	0.412249	-0.156116	0.49038	0.666697
410	GSK2606414..GDSC2.1618.	1618	GDSC2	GSK2606414..GDSC2.1618.	GSK2606414	PERK	Metabolism	TRUE	0.302494	-0.549938	0.560098	0.157902	0.451051	0.0410638	0.445819	0.910324
191	tubastatin.A..GDSC1.265.	265	GDSC1	tubastatin.A..GDSC1.265.	Tubastatin A	HDAC1, HDAC6, HDAC8	Chromatin histone acetylation	TRUE	0.295189	-0.54924	0.570078	0.15854	0.448126	-0.300092	0.449146	0.399541
270	venetoclax..GDSC1.412.	412	GDSC1	venetoclax..GDSC1.412.	Venotoclax	BCL-2 selective	Apoptosis regulation	TRUE	NA	-0.54872	NA	0.159015	0.753978	0.381752	0.140955	0.276346
397	alpelisib..GDSC2.1560.	1560	GDSC2	alpelisib..GDSC2.1560.	Alpelisib	PI3Kalpha	PI3K/MTOR signaling	TRUE	0.317015	-0.548696	0.540408	0.159038	0.384445	0.0232812	0.52285	0.9491
305	RU.SKI.43..GDSC1.576.	576	GDSC1	RU.SKI.43..GDSC1.576.	RU-SKI 43	Shh	Other	TRUE	0.303391	-0.548141	0.558877	0.159546	0.529517	-0.158838	0.358784	0.661176
456	AGI.5198..GDSC2.1913.	1913	GDSC2	AGI.5198..GDSC2.1913.	AGI-5198	IDH1 (R132H)	Metabolism	TRUE	0.386231	-0.548108	0.449461	0.159576	0.388566	-0.108727	0.51801	0.764951
402	leflunomide..GDSC2.1578.	1578	GDSC2	leflunomide..GDSC2.1578.	Leflunomide	Pyrimidine synthesis inhibitor	DNA replication	TRUE	0.776389	-0.548055	0.0694122	0.159625	0.423496	-0.20167	0.47737	0.576355
245	tenovin.6..GDSC1.342.	342	GDSC1	tenovin.6..GDSC1.342.	Tenovin-6	SIRT	Chromatin histone acetylation	TRUE	0.31458	-0.547579	0.543696	0.160062	0.430214	-0.275375	0.469635	0.441255
244	EX.527..GDSC1.341.	341	GDSC1	EX.527..GDSC1.341.	Selisistat	SIRT1	Chromatin histone acetylation	TRUE	-0.123204	-0.546925	0.816129	0.160664	0.753978	0.0982926	0.140955	0.78705
440	Dihydrorotenone..GDSC2.1827.	1827	GDSC2	Dihydrorotenone..GDSC2.1827.	Dihydrorotenone		Unclassified	TRUE	0.846194	-0.546443	0.0336652	0.161109	0.44839	-0.14896	0.448846	0.681285
263	GDC0980..GDSC1.382.	382	GDSC1	GDC0980..GDSC1.382.	Apitolisib	mTOR, PI3K	PI3K/MTOR signaling	TRUE	0.362753	-0.546269	0.479738	0.161269	0.525698	-0.261479	0.362914	0.465544
484	BVD.523..GDSC2.2047.	2047	GDSC2	BVD.523..GDSC2.2047.	Ulixertinib	ERK1, ERK2	ERK MAPK signaling	TRUE	0.394663	-0.544316	0.438741	0.163077	0.378093	-0.134839	0.530326	0.710344
226	PIK.93..GDSC1.303.	303	GDSC1	PIK.93..GDSC1.303.	PIK-93	PK3CG	PI3K/MTOR signaling	TRUE	0.319244	-0.543744	0.537402	0.163609	0.441487	-0.226501	0.456717	0.529175
101	trametinib..GDSC1.1372.	1372	GDSC1	trametinib..GDSC1.1372.	Trametinib	MEK1, MEK2	ERK MAPK signaling	TRUE	0.62223	-0.543423	0.18711	0.163908	0.408836	0.123537	0.494342	0.73385
429	carmustine..GDSC2.1807.	1807	GDSC2	carmustine..GDSC2.1807.	Carmustine			TRUE	0.765949	-0.541268	0.0757591	0.165921	0.419724	-0.115736	0.481726	0.750191
148	GW.2580..GDSC1.193.	193	GDSC1	GW.2580..GDSC1.193.	GW-2580	CSF1R	RTK signaling	TRUE	0.0708537	-0.540544	0.893897	0.1666	0.522815	0.113468	0.366041	0.754959
474	WIKI4..GDSC2.1940.	1940	GDSC2	WIKI4..GDSC2.1940.	WIKI4	TNKS1, TNKS2	WNT signaling	TRUE	0.30791	-0.539876	0.552731	0.167228	0.404593	-0.12328	0.499277	0.734387
42	PD.173074..GDSC1.1049.	1049	GDSC1	PD.173074..GDSC1.1049.	PD173074	FGFR1, FGFR2, FGFR3	RTK signaling	TRUE	NA	-0.537915	NA	0.169079	0.537231	-0.107335	0.350476	0.767891
372	bortezomib..GDSC2.1191.	1191	GDSC2	bortezomib..GDSC2.1191.	Bortezomib	Proteasome	Protein stability and degradation	TRUE	0.38413	-0.537679	0.452146	0.169303	0.419536	-0.485469	0.481942	0.154914
346	MK.2206..GDSC2.1053.	1053	GDSC2	MK.2206..GDSC2.1053.	MK-2206	AKT1, AKT2	PI3K/MTOR signaling	TRUE	0.803889	-0.536014	0.0539181	0.170884	-0.185985	-0.17905	0.764569	0.620646
265	kb.NB.142.70..GDSC1.407.	407	GDSC1	kb.NB.142.70..GDSC1.407.	kb NB 142-70	PKD	Other, kinases	TRUE	0.297211	-0.535854	0.567311	0.171037	0.452987	-0.202719	0.443621	0.57433
460	AZD8186..GDSC2.1918.	1918	GDSC2	AZD8186..GDSC2.1918.	AZD8186	PI3Kalpha, PI3Kbeta	PI3K/MTOR signaling	TRUE	0.325517	-0.535581	0.52897	0.171297	0.412813	-0.117206	0.489726	0.747106
64	serdemetan..GDSC1.1133.	1133	GDSC1	serdemetan..GDSC1.1133.	Serdemetan	MDM2	p53 pathway	TRUE	0.843097	-0.534668	0.0349964	0.17217	0.457327	0.0432123	0.4387	0.905649
328	vorinostat..GDSC2.1012.	1012	GDSC2	vorinostat..GDSC2.1012.	Vorinostat	HDAC inhibitor Class I, IIa, IIb, IV	Chromatin histone acetylation	TRUE	0.374967	-0.534403	0.46391	0.172423	0.447066	-0.520622	0.450352	0.122863
230	foretinib..GDSC1.308.	308	GDSC1	foretinib..GDSC1.308.	Foretinib	MET, KDR, TIE2, VEGFR3/FLT4, RON, PDGFR, FGFR1, EGFR	RTK signaling	TRUE	0.331935	-0.533557	0.520384	0.173233	0.349973	-0.287091	0.563671	0.421241
398	taselisib..GDSC2.1561.	1561	GDSC2	taselisib..GDSC2.1561.	Taselisib	PI3K (beta sparing)	PI3K/MTOR signaling	TRUE	0.924685	-0.533456	0.00829489	0.17333	0.303818	-0.227291	0.619203	0.527701
287	NSC319726..GDSC1.461.	461	GDSC1	NSC319726..GDSC1.461.	NSC319726	P53 Mut specific	p53 pathway	TRUE	0.330109	-0.533226	0.522822	0.173551	0.605882	-0.089453	0.278782	0.80588
493	AT13148..GDSC2.2170.	2170	GDSC2	AT13148..GDSC2.2170.	AT13148	AKT1	PI3K/MTOR signaling	TRUE	0.319044	-0.532707	0.537672	0.17405	-0.1867	-0.31169	0.763675	0.380645
383	XAV.939..GDSC2.1268.	1268	GDSC2	XAV.939..GDSC2.1268.	XAV939	TNKS1, TNKS2	WNT signaling	TRUE	0.369271	-0.532188	0.47127	0.17455	0.37965	-0.176049	0.528492	0.626609
451	BVD.523..GDSC2.1908.	1908	GDSC2	BVD.523..GDSC2.1908.	Ulixertinib	ERK1, ERK2	ERK MAPK signaling	TRUE	0.394497	-0.532086	0.438952	0.174647	0.410812	-0.130313	0.492048	0.719733
446	OF.1..GDSC2.1853.	1853	GDSC2	OF.1..GDSC2.1853.	OF-1	BRPF1B, BRPF2	Chromatin histone acetylation	TRUE	0.602796	-0.531897	0.205323	0.17483	-0.186569	-0.172375	0.763838	0.633936
190	ACY.1215..GDSC1.264.	264	GDSC1	ACY.1215..GDSC1.264.	ACY-1215	HDAC6	Chromatin histone acetylation	TRUE	0.362609	-0.531891	0.479925	0.174836	0.421163	-0.159371	0.480062	0.660097
168	Genentech.Cpd.10..GDSC1.225.	225	GDSC1	Genentech.Cpd.10..GDSC1.225.	Genentech Cpd 10	AURKA, AURKB	Mitosis	TRUE	0.308332	-0.531558	0.552158	0.175157	0.34449	0.0415612	0.570219	0.909242
353	5.fluorouracil..GDSC2.1073.	1073	GDSC2	5.fluorouracil..GDSC2.1073.	5-Fluorouracil	Antimetabolite (DNA & RNA)	Other	TRUE	0.787947	-0.531115	0.0626824	0.175584	0.427697	-0.216588	0.47253	0.547821
114	CP.466722..GDSC1.152.	152	GDSC1	CP.466722..GDSC1.152.	CP466722	ATM	Genome integrity	TRUE	0.324531	-0.530959	0.530294	0.175735	0.443791	-0.252457	0.454087	0.481622
462	cediranib..GDSC2.1922.	1922	GDSC2	cediranib..GDSC2.1922.	Cediranib	VEGFR, FLT1, FLT2, FLT3, FLT4, KIT, PDGFRB	RTK signaling	TRUE	0.32306	-0.530747	0.532269	0.17594	0.361262	-0.127889	0.550238	0.724773
232	YM.201636..GDSC1.310.	310	GDSC1	YM.201636..GDSC1.310.	YM201636	PIKFYVE	PI3K/MTOR signaling	TRUE	0.294827	-0.530542	0.570573	0.176138	0.460413	-0.146239	0.43521	0.686856
321	camptothecin..GDSC2.1003.	1003	GDSC2	camptothecin..GDSC2.1003.	Camptothecin	TOP1	DNA replication	TRUE	0.759136	-0.530513	0.0800362	0.176167	0.344768	-0.55296	0.569887	0.0973397
395	lapatinib..GDSC2.1558.	1558	GDSC2	lapatinib..GDSC2.1558.	Lapatinib	EGFR, ERBB2	EGFR signaling	TRUE	0.295548	-0.530175	0.569586	0.176495	0.278742	-0.137171	0.649746	0.70552
142	obatoclax..GDSC1.182.	182	GDSC1	obatoclax..GDSC1.182.	Obatoclax Mesylate	BCL2, BCL-XL, BCL-W, MCL1	Apoptosis regulation	TRUE	0.0242457	-0.529984	0.963639	0.17668	0.393735	-0.287012	0.511953	0.421374
489	AZ6102..GDSC2.2109.	2109	GDSC2	AZ6102..GDSC2.2109.	AZ6102	TNKS1, TNKS2	WNT signaling	TRUE	0.336487	-0.529802	0.514318	0.176856	-0.186444	-0.102669	0.763994	0.777763
160	AS601245..GDSC1.207.	207	GDSC1	AS601245..GDSC1.207.	AS601245	JNK1, JNK2, JNK2	JNK and p38 signaling	TRUE	0.0775411	-0.529501	0.883921	0.177148	0.333147	0.283711	0.583806	0.42697
184	NPK76.II.72.1..GDSC1.257.	257	GDSC1	NPK76.II.72.1..GDSC1.257.	NPK76-II-72-1	PLK3	Cell cycle	TRUE	0.334514	-0.529139	0.516946	0.177499	0.440824	0.333501	0.457474	0.346336
443	Sinularin..GDSC2.1838.	1838	GDSC2	Sinularin..GDSC2.1838.	Sinularin		Unclassified	TRUE	0.851178	-0.528683	0.0315739	0.177944	0.753978	0.0398996	0.140955	0.912858
388	linsitinib..GDSC2.1510.	1510	GDSC2	linsitinib..GDSC2.1510.	Linsitinib	IGF1R	IGF1R signaling	TRUE	0.917787	-0.527571	0.00986057	0.179028	0.364295	-0.158487	0.546639	0.661888
480	BIBR.1532..GDSC2.2043.	2043	GDSC2	BIBR.1532..GDSC2.2043.	BIBR-1532	TERT	Genome integrity	TRUE	-0.120995	-0.527231	0.819393	0.17936	0.528274	-0.132462	0.360126	0.715271
407	WZ4003..GDSC2.1614.	1614	GDSC2	WZ4003..GDSC2.1614.	WZ4003	NUAK1, NUAK2	Other, kinases	TRUE	0.264539	-0.526758	0.612448	0.179822	-0.186204	-0.526025	0.764295	0.118338
47	NVP.BEZ235..GDSC1.1057.	1057	GDSC1	NVP.BEZ235..GDSC1.1057.	Dactolisib	PI3K (class 1), MTORC1, MTORC2	PI3K/MTOR signaling	TRUE	0.859767	-0.526057	0.0281189	0.18051	0.476357	-0.280889	0.417273	0.431783
156	BMS.345541..GDSC1.203.	203	GDSC1	BMS.345541..GDSC1.203.	BMS-345541	IKK1, IKK2	Other, kinases	TRUE	0.288192	-0.526009	0.57968	0.180557	0.438737	0.076049	0.459861	0.834602
124	PF.562271..GDSC1.158.	158	GDSC1	PF.562271..GDSC1.158.	PF-562271	FAK, FAK2	Cytoskeleton	TRUE	0.00894759	-0.52547	0.986579	0.181086	0.394506	-0.355629	0.511051	0.313208
403	entinostat..GDSC2.1593.	1593	GDSC2	entinostat..GDSC2.1593.	Entinostat	HDAC1, HDAC3	Chromatin histone acetylation	TRUE	0.853065	-0.525062	0.0307986	0.181486	0.406957	0.0143635	0.496527	0.968586
56	EHT.1864..GDSC1.1069.	1069	GDSC1	EHT.1864..GDSC1.1069.	EHT-1864	RAC1, RAC2, RAC3	Cytoskeleton	TRUE	0.703975	-0.524832	0.118476	0.181713	0.438713	-0.200021	0.459889	0.579544
477	WEHI.539..GDSC2.1997.	1997	GDSC2	WEHI.539..GDSC2.1997.	WEHI-539	BCL-XL	Apoptosis regulation	TRUE	0.274925	-0.524699	0.598002	0.181843	0.375464	-0.0917568	0.533427	0.800963
479	foretinib..GDSC2.2040.	2040	GDSC2	foretinib..GDSC2.2040.	Foretinib	MET, KDR, TIE2, VEGFR3/FLT4, RON, PDGFR, FGFR1, EGFR	RTK signaling	TRUE	0.403511	-0.524666	0.427583	0.181877	0.26543	-0.116826	0.666056	0.747903
105	bleomycin..GDSC1.1378.	1378	GDSC1	bleomycin..GDSC1.1378.	Bleomycin (50 uM)	dsDNA break induction	DNA replication	TRUE	0.738516	-0.524386	0.0936212	0.182152	0.257343	-0.39636	0.675994	0.256816
207	SU11274..GDSC1.285.	285	GDSC1	SU11274..GDSC1.285.	SU11274	MET	RTK signaling	TRUE	0.414799	-0.523174	0.413486	0.183349	0.401245	-0.106525	0.503179	0.769602
167	KIN001.173..GDSC1.224.	224	GDSC1	KIN001.173..GDSC1.224.	AS605240	PI3Kgamma	PI3K/MTOR signaling	TRUE	0.361642	-0.521929	0.481186	0.184582	0.452621	-0.0263885	0.444036	0.942315
482	AMG.319..GDSC2.2045.	2045	GDSC2	AMG.319..GDSC2.2045.	AMG-319	PI3K (beta sparing)	PI3K/MTOR signaling	TRUE	0.203948	-0.521915	0.69832	0.184596	-0.109548	-0.320836	0.860799	0.366062
400	CS.1421..GDSC2.1564.	1564	GDSC2	CS.1421..GDSC2.1564.	SCH772984	ERK1, ERK2	ERK MAPK signaling	TRUE	0.710704	-0.52164	0.113432	0.184869	0.362733	-0.16665	0.548492	0.645409
71	QL.VIII.58..GDSC1.1166.	1166	GDSC1	QL.VIII.58..GDSC1.1166.	QL-VIII-58	MTOR, ATR	Other	TRUE	0.626991	-0.521408	0.182754	0.1851	0.339448	-0.0472729	0.576252	0.896821
256	pilaralisib..GDSC1.372.	372	GDSC1	pilaralisib..GDSC1.372.	Pilaralisib	PI3K	PI3K/MTOR signaling	TRUE	0.298081	-0.519924	0.566121	0.186578	0.454777	-0.162235	0.44159	0.654305
405	LGK.974..GDSC2.1598.	1598	GDSC2	LGK.974..GDSC2.1598.	LGK974	PORCN	WNT signaling	TRUE	0.875197	-0.518546	0.0223917	0.187957	0.434137	-0.170628	0.465131	0.63743
118	midostaurin..GDSC1.153.	153	GDSC1	midostaurin..GDSC1.153.	Midostaurin	PKC, PPK, FLT1, c-FGR, others	Other	TRUE	-0.0242754	-0.518007	0.963594	0.188497	0.317703	0.264202	0.6024	0.460738
280	panobinostat..GDSC1.438.	438	GDSC1	panobinostat..GDSC1.438.	Panobinostat	HDAC	Chromatin histone acetylation	TRUE	0.00393272	-0.517855	0.994101	0.18865	0.704444	-0.034114	0.184092	0.925462
234	WYE.125132..GDSC1.317.	317	GDSC1	WYE.125132..GDSC1.317.	WYE-125132	mTOR	PI3K/MTOR signaling	TRUE	0.22855	-0.517714	0.663144	0.188791	-0.186617	-0.24444	0.763779	0.496108
360	irinotecan..GDSC2.1088.	1088	GDSC2	irinotecan..GDSC2.1088.	Irinotecan	TOP1	DNA replication	TRUE	0.85316	-0.517215	0.0307599	0.189294	0.354684	0.0234849	0.558058	0.948655
494	BMS.754807..GDSC2.2171.	2171	GDSC2	BMS.754807..GDSC2.2171.	BMS-754807	IGF1R, IR	IGF1R signaling	TRUE	0.743147	-0.516525	0.0904871	0.189988	0.163143	-0.302473	0.793205	0.395625
186	NG25..GDSC1.260.	260	GDSC1	NG25..GDSC1.260.	NG-25	TAK1, M4K2	Other, kinases	TRUE	0.303653	-0.515773	0.558519	0.190747	0.414858	0.045797	0.487355	0.900029
386	temozolomide..GDSC2.1375.	1375	GDSC2	temozolomide..GDSC2.1375.	Temozolomide	DNA alkylating agent	DNA replication	TRUE	NA	-0.515681	NA	0.190839	-0.109548	-0.0650688	0.860799	0.858263
33	BX.795..GDSC1.1037.	1037	GDSC1	BX.795..GDSC1.1037.	BX795	TBK1, PDK1 (PDPK1), IKK, AURKB, AURKC	Other, kinases	TRUE	0.245397	-0.51562	0.639294	0.190902	0.395767	0.0495181	0.509576	0.891944
43	ZM.447439..GDSC1.1050.	1050	GDSC1	ZM.447439..GDSC1.1050.	ZM447439	AURKA, AURKB	Mitosis	TRUE	0.702948	-0.515079	0.119254	0.191448	0.459302	0.048389	0.436465	0.894397
210	KIN001.055..GDSC1.288.	288	GDSC1	KIN001.055..GDSC1.288.	WHI-P97	JAK3	Other, kinases	TRUE	0.425676	-0.514116	0.400053	0.192424	0.372737	0.304565	0.536646	0.3922
424	AZD4547..GDSC2.1786.	1786	GDSC2	AZD4547..GDSC2.1786.	AZD4547	FGFR1, FGFR2, FGFR3	RTK signaling	TRUE	0.883507	-0.513961	0.0195653	0.192582	0.505051	-0.177596	0.385443	0.623531
181	quizartinib..GDSC1.254.	254	GDSC1	quizartinib..GDSC1.254.	Quizartinib	FLT3	RTK signaling	TRUE	0.422703	-0.513768	0.403709	0.192777	NA	-0.303674	NA	0.393657
229	fedratinib..GDSC1.306.	306	GDSC1	fedratinib..GDSC1.306.	Fedratinib	JAK2	Other, kinases	TRUE	0.33382	-0.513505	0.51787	0.193045	0.467548	0.0264353	0.427162	0.942213
339	Wee1.Inhibitor..GDSC2.1046.	1046	GDSC2	Wee1.Inhibitor..GDSC2.1046.	Wee1 Inhibitor	WEE1, CHEK1	Cell cycle	TRUE	0.371628	-0.513254	0.468221	0.1933	0.463807	-0.189664	0.431376	0.599716
206	JNJ38877605..GDSC1.284.	284	GDSC1	JNJ38877605..GDSC1.284.	JNJ38877605	MET	RTK signaling	TRUE	0.304834	-0.513116	0.556912	0.19344	0.753978	-0.315677	0.140955	0.374253
223	CX.5461..GDSC1.300.	300	GDSC1	CX.5461..GDSC1.300.	CX-5461	RNA Polymerase 1	Other	TRUE	0.290752	-0.511469	0.576162	0.19512	0.355355	-0.00762434	0.55726	0.983323
392	AZD8931..GDSC2.1549.	1549	GDSC2	AZD8931..GDSC2.1549.	Sapitinib	EGFR, ERBB2, ERBB3	EGFR signaling	TRUE	0.827003	-0.511463	0.042303	0.195127	0.339322	0.332759	0.576402	0.347476
486	VX.11e..GDSC2.2096.	2096	GDSC2	VX.11e..GDSC2.2096.	VX-11e	ERK2	ERK MAPK signaling	TRUE	0.369689	-0.511214	0.47073	0.195382	-0.186028	-0.103103	0.764516	0.776844
228	TPCA.1..GDSC1.305.	305	GDSC1	TPCA.1..GDSC1.305.	TPCA-1	IKK2	Other, kinases	TRUE	0.299459	-0.511136	0.564238	0.195461	0.450814	-0.261354	0.446089	0.465764
258	voxtalisib..GDSC1.375.	375	GDSC1	voxtalisib..GDSC1.375.	Voxtalisib	PI3K (class 1), DNAPK, MTOR	PI3K/MTOR signaling	TRUE	0.300931	-0.510963	0.56223	0.195638	0.445507	-0.103605	0.452129	0.775782
201	linifanib..GDSC1.277.	277	GDSC1	linifanib..GDSC1.277.	Linifanib	VEGFR1, VEGFR2, VEGFR3, CSF1R, FLT3, KIT	RTK signaling	TRUE	-0.119283	-0.510821	0.821925	0.195784	0.466585	-0.353952	0.428246	0.315658
414	I.BET.762..GDSC2.1624.	1624	GDSC2	I.BET.762..GDSC2.1624.	I-BET-762	BRD2, BRD3, BRD4	Chromatin other	TRUE	0.378025	-0.510212	0.459974	0.196408	0.411772	0.0285034	0.490933	0.937699
463	GDC.0068..GDSC2.1924.	1924	GDSC2	GDC.0068..GDSC2.1924.	Ipatasertib	AKT1, AKT, AKT3	PI3K/MTOR signaling	TRUE	0.326672	-0.510011	0.527422	0.196614	0.425904	-0.138278	0.474594	0.703234
109	olaparib..GDSC1.1495.	1495	GDSC1	olaparib..GDSC1.1495.	Olaparib	PARP1, PARP2	Genome integrity	TRUE	-0.0024789	-0.509602	0.996282	0.197034	0.529979	-0.354025	0.358285	0.315551
145	bexarotene..GDSC1.186.	186	GDSC1	bexarotene..GDSC1.186.	Bexarotene	Retinioic X receptor (RXR) agonist	Other	TRUE	0.00226696	-0.509489	0.9966	0.19715	0.441328	0.293473	0.456899	0.410519
8	tretinoin..GDSC1.1009.	1009	GDSC1	tretinoin..GDSC1.1009.	Tretinoin	Retinoic acid	Other	TRUE	0.11954	-0.508957	0.821544	0.197698	0.442527	0.315521	0.455529	0.374503
406	VE.822..GDSC2.1613.	1613	GDSC2	VE.822..GDSC2.1613.	VE-822	ATR	Genome integrity	TRUE	0.330659	-0.508916	0.522088	0.19774	-0.186588	0.224147	0.763815	0.53358
211	KIN001.042..GDSC1.289.	289	GDSC1	KIN001.042..GDSC1.289.	KIN001-042	GSK3B	WNT signaling	TRUE	0.414799	-0.50874	0.413486	0.197921	NA	0.430364	NA	0.21442
215	masitinib..GDSC1.292.	292	GDSC1	masitinib..GDSC1.292.	Masitinib	KIT, PDGFRA, PDGFRB	RTK signaling	TRUE	0.324824	-0.508316	0.529901	0.198357	0.437986	0.0423383	0.46072	0.907551
16	olaparib..GDSC1.1017.	1017	GDSC1	olaparib..GDSC1.1017.	Olaparib	PARP1, PARP2	Genome integrity	TRUE	0.306619	-0.508207	0.554485	0.19847	0.530531	0.0984806	0.357689	0.786651
87	FK.866..GDSC1.1248.	1248	GDSC1	FK.866..GDSC1.1248.	Daporinad	NAMPT	Metabolism	TRUE	0.728623	-0.507693	0.100476	0.199001	0.407466	-0.3706	0.495935	0.29178
133	Akti.1.2..GDSC1.171.	171	GDSC1	Akti.1.2..GDSC1.171.	AKT inhibitor VIII	AKT1, AKT2, AKT3	PI3K/MTOR signaling	TRUE	-0.123204	-0.506909	0.816129	0.199812	0.467849	0.0861973	0.426823	0.812838
85	LL.Z1640.2..GDSC1.1242.	1242	GDSC1	LL.Z1640.2..GDSC1.1242.	(5Z)-7-Oxozeaenol	TAK1	Other, kinases	TRUE	0.8422	-0.50674	0.0353868	0.199987	0.365635	-0.0226241	0.545051	0.950535
32	PLX4720..GDSC1.1036.	1036	GDSC1	PLX4720..GDSC1.1036.	PLX-4720	BRAF	ERK MAPK signaling	TRUE	0.825063	-0.506702	0.0432274	0.200026	-0.186447	-0.0459064	0.763992	0.899791
291	LDN.193189..GDSC1.478.	478	GDSC1	LDN.193189..GDSC1.478.	LDN-193189	BMP	Other	TRUE	0.268156	-0.506396	0.607407	0.200343	0.580226	-0.143032	0.305083	0.693441
384	trametinib..GDSC2.1372.	1372	GDSC2	trametinib..GDSC2.1372.	Trametinib	MEK1, MEK2	ERK MAPK signaling	TRUE	0.536221	-0.505431	0.272759	0.201345	0.385103	0.00996572	0.522076	0.978202
236	GSK690693..GDSC1.326.	326	GDSC1	GSK690693..GDSC1.326.	GSK690693	AKT1, AKT2, AKT3	PI3K/MTOR signaling	TRUE	0.312713	-0.505383	0.54622	0.201394	-0.184991	0.0875988	0.765812	0.809841
54	AZD6482..GDSC1.1066.	1066	GDSC1	AZD6482..GDSC1.1066.	AZD6482	PIK3CB	PI3K/MTOR signaling	TRUE	0.715391	-0.504088	0.109976	0.202743	0.456326	0.0465423	0.439834	0.898409
441	Gallibiscoquinazole..GDSC2.1830.	1830	GDSC2	Gallibiscoquinazole..GDSC2.1830.	Gallibiscoquinazole		Unclassified	TRUE	0.254685	-0.503857	0.626232	0.202984	0.753978	-0.175076	0.140955	0.628546
217	MPS.1.IN.1..GDSC1.294.	294	GDSC1	MPS.1.IN.1..GDSC1.294.	MPS-1-IN-1	MPS1	Mitosis	TRUE	0.311532	-0.503743	0.54782	0.203103	0.428089	-0.177055	0.472078	0.624606
453	ABT737..GDSC2.1910.	1910	GDSC2	ABT737..GDSC2.1910.	ABT737	BCL2, BCL-XL, BCL-W, BCL-B, BFL1	Apoptosis regulation	TRUE	0.307356	-0.503678	0.553484	0.203171	0.350957	-0.0773319	0.562499	0.831844
139	BAY.61.3606..GDSC1.178.	178	GDSC1	BAY.61.3606..GDSC1.178.	BAY-61-3606	SYK	Other, kinases	TRUE	-0.113173	-0.503215	0.830966	0.203655	0.403552	0.276694	0.50049	0.43898
86	Piplartine..GDSC1.1243.	1243	GDSC1	Piplartine..GDSC1.1243.	Piperlongumine	Induces reactive oxygen species	Other	TRUE	0.869528	-0.503029	0.0244239	0.203849	0.448998	-0.17074	0.448154	0.637205
467	I.BRD9..GDSC2.1928.	1928	GDSC2	I.BRD9..GDSC2.1928.	I-BRD9	BRD9	Chromatin other	TRUE	0.317421	-0.502898	0.53986	0.203987	0.385125	0.122805	0.52205	0.735378
189	FR.180204..GDSC1.263.	263	GDSC1	FR.180204..GDSC1.263.	FR-180204	ERK1, ERK2	ERK MAPK signaling	TRUE	0.30699	-0.502824	0.553981	0.204064	0.442377	0.330376	0.4557	0.351151
178	cabozantinib..GDSC1.249.	249	GDSC1	cabozantinib..GDSC1.249.	Cabozantinib	VEGFR, MET, RET, KIT, FLT1, FLT3, FLT4, TIE2,AXL	RTK signaling	TRUE	0.307658	-0.502442	0.553074	0.204464	0.431704	0.0872806	0.467922	0.810521
213	Bayer.IKKb.inhibitor..GDSC1.290.	290	GDSC1	Bayer.IKKb.inhibitor..GDSC1.290.	KIN001-260	CDC7	DNA replication	TRUE	0.311206	-0.502379	0.548262	0.20453	0.525536	0.328087	0.36309	0.354701
199	I.BET.762..GDSC1.275.	275	GDSC1	I.BET.762..GDSC1.275.	I-BET-762	BRD2, BRD3, BRD4	Chromatin other	TRUE	0.307581	-0.502282	0.553179	0.204632	0.454532	-0.154683	0.441868	0.669612
452	venetoclax..GDSC2.1909.	1909	GDSC2	venetoclax..GDSC2.1909.	Venetoclax	BCL2	Apoptosis regulation	TRUE	-0.123204	-0.502052	0.816129	0.204873	0.403084	0.0935676	0.501035	0.797104
204	pelitinib..GDSC1.282.	282	GDSC1	pelitinib..GDSC1.282.	Pelitinib	EGFR	EGFR signaling	TRUE	0.261331	-0.501783	0.616927	0.205155	0.507992	0.156427	0.382213	0.666066
348	NVP.BEZ235..GDSC2.1057.	1057	GDSC2	NVP.BEZ235..GDSC2.1057.	Dactolisib	PI3K (class 1), MTORC1, MTORC2	PI3K/MTOR signaling	TRUE	0.314746	-0.500235	0.543471	0.206783	0.468386	-0.528523	0.426219	0.116281
349	GDC.0941..GDSC2.1058.	1058	GDSC2	GDC.0941..GDSC2.1058.	Pictilisib	PI3K (class 1)	PI3K/MTOR signaling	TRUE	0.324527	-0.499972	0.530299	0.207061	0.37573	-0.555462	0.533113	0.0955196
447	MN.64..GDSC2.1854.	1854	GDSC2	MN.64..GDSC2.1854.	MN-64	TNKS1, TNKS2	WNT signaling	TRUE	0.856415	-0.498122	0.0294447	0.209017	0.368077	0.0585442	0.542159	0.872373
209	PDK1.inhibitor.7..GDSC1.287.	287	GDSC1	PDK1.inhibitor.7..GDSC1.287.	KIN001-244	PDK1	Other, kinases	TRUE	0.321635	-0.497511	0.534184	0.209665	0.436442	0.0797087	0.462488	0.826741
275	alisertib..GDSC1.431.	431	GDSC1	alisertib..GDSC1.431.	Alisertib	AURKA	Mitosis	TRUE	0.00485621	-0.497239	0.992716	0.209954	0.331186	-0.152923	0.586162	0.673196
44	Ro.3306..GDSC1.1052.	1052	GDSC1	Ro.3306..GDSC1.1052.	RO-3306	CDK1	Cell cycle	TRUE	0.228083	-0.49705	0.663809	0.210154	0.753978	0.0999923	0.140955	0.783441
465	GNE317..GDSC2.1926.	1926	GDSC2	GNE317..GDSC2.1926.	GNE-317	PI3Kalpha	PI3K/MTOR signaling	TRUE	0.329594	-0.496707	0.523512	0.210519	0.395773	-0.258417	0.509569	0.470974
198	belinostat..GDSC1.274.	274	GDSC1	belinostat..GDSC1.274.	Belinostat	HDAC1	Chromatin histone acetylation	TRUE	0.347927	-0.495114	0.499168	0.212218	0.502456	-0.216974	0.388296	0.54709
487	uprosertib..GDSC2.2106.	2106	GDSC2	uprosertib..GDSC2.2106.	Uprosertib	AKT1, AKT2, AKT3	PI3K/MTOR signaling	TRUE	0.387229	-0.494844	0.448188	0.212506	-0.183875	-0.205083	0.767209	0.569778
187	TL.1.85..GDSC1.261.	261	GDSC1	TL.1.85..GDSC1.261.	TL-1-85	TAK1, MAP4K2	Other, kinases	TRUE	0.299407	-0.494674	0.56431	0.212688	0.440761	-0.333052	0.457546	0.347027
259	Brivanib..BMS.540215..GDSC1.376.	376	GDSC1	Brivanib..BMS.540215..GDSC1.376.	Brivanib, BMS-540215	VEGFR, PDGFR	RTK signaling	TRUE	0.297461	-0.494122	0.566969	0.213279	0.43503	-0.178711	0.464107	0.621317
66	HG.5.88.01..GDSC1.1143.	1143	GDSC1	HG.5.88.01..GDSC1.1143.	HG-5-88-01	TAK1, M4K2	Other, kinases	TRUE	0.620364	-0.494068	0.188828	0.213337	0.451956	-0.321971	0.444792	0.364271
290	A.83.01..GDSC1.477.	477	GDSC1	A.83.01..GDSC1.477.	A-83-01	TGFB	Other	TRUE	0.30896	-0.494038	0.551306	0.213369	0.529139	-0.158132	0.359192	0.662608
202	BIX.02189..GDSC1.279.	279	GDSC1	BIX.02189..GDSC1.279.	BIX02189	MEK5, ERK5	ERK MAPK signaling	TRUE	0.301995	-0.493996	0.560778	0.213414	0.442263	-0.161408	0.45583	0.655976
20	axitinib..GDSC1.1021.	1021	GDSC1	axitinib..GDSC1.1021.	Axitinib	PDGFR, KIT, VEGFR	RTK signaling	TRUE	0.254602	-0.493635	0.626349	0.213801	0.407615	-0.320156	0.495761	0.367137
301	AGI.6780..GDSC1.562.	562	GDSC1	AGI.6780..GDSC1.562.	AGI-6780	IDH2(R140Q)	Metabolism	TRUE	0.306352	-0.493213	0.554847	0.214254	0.753978	-0.141804	0.140955	0.695966
138	GSK650394..GDSC1.177.	177	GDSC1	GSK650394..GDSC1.177.	GSK650394	SGK2, SGK3	Other, kinases	TRUE	-0.11655	-0.492979	0.825967	0.214506	-0.186467	-0.0183012	0.763967	0.95998
239	XMD13.2..GDSC1.330.	330	GDSC1	XMD13.2..GDSC1.330.	XMD13-2	MRCKB	Cytoskeleton	TRUE	0.310326	-0.492331	0.549454	0.215202	0.437353	-0.17522	0.461445	0.628259
216	amuvatinib..GDSC1.293.	293	GDSC1	amuvatinib..GDSC1.293.	Amuvatinib	KIT, PDGFRA, FLT3	RTK signaling	TRUE	0.30322	-0.491961	0.559109	0.215601	0.375373	0.0706473	0.533534	0.846228
271	CPI.613..GDSC1.415.	415	GDSC1	CPI.613..GDSC1.415.	CPI-613	Metabo, Mitochondria	Other	TRUE	0.310317	-0.491333	0.549465	0.216277	0.530175	-0.151406	0.358074	0.676288
304	wnt.c59..GDSC1.574.	574	GDSC1	wnt.c59..GDSC1.574.	Wnt-C59	PORCN	WNT signaling	TRUE	0.313407	-0.490489	0.545282	0.217189	0.528523	-0.151965	0.359858	0.675148
192	zibotentan..GDSC1.266.	266	GDSC1	zibotentan..GDSC1.266.	Zibotentan	Endothelin-1 receptor (EDNRA)	Other	TRUE	0.190433	-0.490445	0.717803	0.217237	-0.119006	-0.117026	0.848836	0.747483
303	LGK.974..GDSC1.573.	573	GDSC1	LGK.974..GDSC1.573.	LGK974	PORCN	WNT signaling	TRUE	0.200076	-0.490099	0.703891	0.217612	0.516435	0.0708572	0.372981	0.845776
195	HDAC.inhibitor.XV..GDSC1.271.	271	GDSC1	HDAC.inhibitor.XV..GDSC1.271.	VNLG/124	HDAC,RAR	Chromatin histone acetylation	TRUE	-0.120051	-0.489802	0.820789	0.217933	0.455385	-0.403927	0.440901	0.247009
177	UNC0638..GDSC1.245.	245	GDSC1	UNC0638..GDSC1.245.	UNC0638	G9a and GLP methyltransferases	Chromatin histone methylation	TRUE	0.336004	-0.489578	0.514962	0.218176	0.461984	0.0917714	0.433434	0.800932
283	MIM.1..GDSC1.446.	446	GDSC1	MIM.1..GDSC1.446.	MIM1	MCL-1	Apoptosis regulation	TRUE	0.306379	-0.489014	0.554811	0.218787	0.525966	-0.147455	0.362625	0.684365
182	CP.724714..GDSC1.255.	255	GDSC1	CP.724714..GDSC1.255.	CP724714	ERBB2	EGFR signaling	TRUE	0.303512	-0.488901	0.558712	0.21891	0.514668	0.269903	0.374909	0.450749
194	NSC207895..GDSC1.269.	269	GDSC1	NSC207895..GDSC1.269.	NSC-207895	MDM4	p53 pathway	TRUE	0.296665	-0.488759	0.568058	0.219065	0.452481	-0.165468	0.444195	0.647787
63	PF.4708671..GDSC1.1129.	1129	GDSC1	PF.4708671..GDSC1.1129.	PF-4708671	S6K1	PI3K/MTOR signaling	TRUE	0.856373	-0.487315	0.0294615	0.220636	0.433513	0.297256	0.465847	0.404226
390	cyclophosphamide..GDSC2.1512.	1512	GDSC2	cyclophosphamide..GDSC2.1512.	Cyclophosphamide	Alkylating agent	DNA replication	TRUE	NA	-0.486228	NA	0.221822	-0.109548	-0.572139	0.860799	0.0839398
136	PAC.1..GDSC1.175.	175	GDSC1	PAC.1..GDSC1.175.	PAC-1	Procaspase-3, Procaspase-7	Apoptosis regulation	TRUE	0.327706	-0.485985	0.526038	0.222088	-0.186698	0.0376743	0.763677	0.917704
208	KIN001.236..GDSC1.286.	286	GDSC1	KIN001.236..GDSC1.286.	KIN001-236	HDAC6, HDAC10	Chromatin histone acetylation	TRUE	0.194423	-0.485761	0.71204	0.222333	0.437217	0.335863	0.461601	0.342717
297	Fingolimod.hydrochloride..Gilenya..TDI.132..Imusera..Gilenia..GDSC1.546.	546	GDSC1	Fingolimod.hydrochloride..Gilenya..TDI.132..Imusera..Gilenia..GDSC1.546.	FTY-720	S1P	Other	TRUE	0.308966	-0.485454	0.551298	0.22267	0.565783	-0.111924	0.320153	0.75821
127	JQ12..GDSC1.164.	164	GDSC1	JQ12..GDSC1.164.	JQ12	HDAC1, HDAC2	Chromatin histone acetylation	TRUE	0.366075	-0.48478	0.475417	0.223408	0.49635	-0.0752551	0.395031	0.836309
203	alectinib..GDSC1.281.	281	GDSC1	alectinib..GDSC1.281.	Alectinib	ALK	RTK signaling	TRUE	0.11954	-0.484758	0.821544	0.223433	0.444387	-0.311652	0.453407	0.380707
218	NVP.BHG712..GDSC1.295.	295	GDSC1	NVP.BHG712..GDSC1.295.	NVP-BHG712	EPHB4, RAF, SRC, ABL	Other, kinases	TRUE	0.321876	-0.483503	0.533859	0.224811	0.472856	0.0642807	0.421197	0.859966
164	TAK.715..GDSC1.221.	221	GDSC1	TAK.715..GDSC1.221.	TAK-715	p38alpha, p38beta	JNK and p38 signaling	TRUE	0.162762	-0.483272	0.758014	0.225066	0.421277	0.0735917	0.479931	0.839887
289	SB.505124..GDSC1.476.	476	GDSC1	SB.505124..GDSC1.476.	SB505124	TGFBR1, ACVR1B, ACVR1C	RTK signaling	TRUE	0.322786	-0.483064	0.532637	0.225296	0.563468	-0.153752	0.322586	0.671506
65	HG.5.113.01..GDSC1.1142.	1142	GDSC1	HG.5.113.01..GDSC1.1142.	HG-5-113-01	AURKA	Mitosis	TRUE	0.587219	-0.482588	0.220415	0.22582	0.343035	0.0707356	0.571959	0.846038
427	Oxyphenisatin.acetate..GDSC2.1804.	1804	GDSC2	Oxyphenisatin.acetate..GDSC2.1804.	Acetalax		Unclassified	TRUE	0.807883	-0.4821	0.0518182	0.226359	0.430077	-0.102926	0.469792	0.777219
350	AZD8055..GDSC2.1059.	1059	GDSC2	AZD8055..GDSC2.1059.	AZD8055	MTORC1, MTORC2	PI3K/MTOR signaling	TRUE	0.904306	-0.48193	0.0132979	0.226546	0.383567	-0.385632	0.523882	0.271082
113	944328.88.5..GDSC1.151.	151	GDSC1	944328.88.5..GDSC1.151.	QS11	ARFGAP1	Other	TRUE	0.00446894	-0.481484	0.993297	0.227039	0.463384	-0.011755	0.431854	0.974289
336	PLX4720..GDSC2.1036.	1036	GDSC2	PLX4720..GDSC2.1036.	PLX-4720	BRAF	ERK MAPK signaling	TRUE	0.390958	-0.480737	0.443442	0.227867	0.455259	0.251009	0.441043	0.484225
166	ZSTK.474..GDSC1.223.	223	GDSC1	ZSTK.474..GDSC1.223.	ZSTK474	PI3K (class 1)	PI3K/MTOR signaling	TRUE	0.341113	-0.480594	0.508176	0.228025	0.47144	-0.201173	0.422786	0.577316
174	QL.XII.47..GDSC1.235.	235	GDSC1	QL.XII.47..GDSC1.235.	QL-XII-47	BTK, BMX	Other, kinases	TRUE	0.338987	-0.480232	0.510996	0.228427	0.497215	-0.0197301	0.394076	0.956857
415	Apabetalone..GDSC2.1625.	1625	GDSC2	Apabetalone..GDSC2.1625.	RVX-208	BRD4	Chromatin other	TRUE	-0.029318	-0.480101	0.956036	0.228573	0.753978	0.0835802	0.140955	0.81844
176	idelalisib..GDSC1.238.	238	GDSC1	idelalisib..GDSC1.238.	Idelalisib	PI3Kdelta	PI3K/MTOR signaling	TRUE	0.307924	-0.479358	0.552712	0.229398	0.447241	0.326863	0.450153	0.356606
461	osimertinib..GDSC2.1919.	1919	GDSC2	osimertinib..GDSC2.1919.	Osimertinib	EGFR	EGFR signaling	TRUE	0.284915	-0.478376	0.584192	0.230492	0.325837	-0.114277	0.592594	0.753258
179	WZ3105..GDSC1.252.	252	GDSC1	WZ3105..GDSC1.252.	WZ3105	SRC, ROCK2, NTRK2, FLT3, IRAK1, others	Other	TRUE	0.326712	-0.478066	0.527368	0.230837	0.386942	0.0375365	0.519917	0.918004
200	CAY10603..GDSC1.276.	276	GDSC1	CAY10603..GDSC1.276.	CAY10603	HDAC1, HDAC6	Chromatin histone acetylation	TRUE	0.324664	-0.477684	0.530114	0.231264	0.503308	-0.248824	0.387359	0.488164
188	VX.11e..GDSC1.262.	262	GDSC1	VX.11e..GDSC1.262.	VX-11e	ERK2	ERK MAPK signaling	TRUE	0.322259	-0.476574	0.533345	0.232506	0.453638	0.0204709	0.442882	0.955239
323	cisplatin..GDSC2.1005.	1005	GDSC2	cisplatin..GDSC2.1005.	Cisplatin	DNA crosslinker	DNA replication	TRUE	0.29343	-0.474966	0.572488	0.23431	0.424742	0.0514163	0.475933	0.887824
132	Anchusin..GDSC1.170.	170	GDSC1	Anchusin..GDSC1.170.	Shikonin	not defined	Other	TRUE	0.418933	-0.474536	0.408363	0.234794	0.403152	-0.248134	0.500957	0.489411
274	pemetrexed..GDSC1.428.	428	GDSC1	pemetrexed..GDSC1.428.	Pemetrexed	TYMS	DNA replication	TRUE	0.212873	-0.473696	0.685514	0.23574	0.568706	0.0981568	0.317088	0.787339
196	AR.42..GDSC1.272.	272	GDSC1	AR.42..GDSC1.272.	AR-42	HDAC1	Chromatin histone acetylation	TRUE	0.326067	-0.473028	0.528233	0.236494	0.481197	-0.17015	0.411863	0.638387
219	OSI.930..GDSC1.298.	298	GDSC1	OSI.930..GDSC1.298.	OSI-930	KIT, VEGFR2	RTK signaling	TRUE	0.298247	-0.472245	0.565894	0.237381	0.436832	0.281035	0.462041	0.431533
183	JW.7.24.1..GDSC1.256.	256	GDSC1	JW.7.24.1..GDSC1.256.	JW-7-24-1	LCK	Other, kinases	TRUE	0.327957	-0.4714	0.525702	0.238338	0.526304	0.00884786	0.362258	0.980647
214	KIN001.266..GDSC1.291.	291	GDSC1	KIN001.266..GDSC1.291.	KIN001-266	CDC7	DNA replication	TRUE	0.310761	-0.471276	0.548864	0.238479	0.434639	-0.139503	0.464555	0.700707
52	SB.590885..GDSC1.1061.	1061	GDSC1	SB.590885..GDSC1.1061.	SB590885	BRAF	ERK MAPK signaling	TRUE	0.367663	-0.471268	0.473355	0.238487	-0.186506	-0.125473	0.763917	0.729809
169	GSK1070916..GDSC1.226.	226	GDSC1	GSK1070916..GDSC1.226.	GSK1070916	AURKA, AURKC	Mitosis	TRUE	0.301109	-0.469808	0.561987	0.240147	-0.184326	0.0451806	0.766645	0.901369
22	GW.441756..GDSC1.1023.	1023	GDSC1	GW.441756..GDSC1.1023.	GW441756	NTRK1	RTK signaling	TRUE	0.361658	-0.469302	0.481165	0.240724	-0.186549	-0.168578	0.763864	0.641538
247	CDK9.inhibitor..GDSC1.345.	345	GDSC1	CDK9.inhibitor..GDSC1.345.	KIN001-270	CDK9	Other	TRUE	0.307173	-0.466758	0.553732	0.243632	0.52085	-0.15892	0.368175	0.66101
165	BX.912..GDSC1.222.	222	GDSC1	BX.912..GDSC1.222.	BX-912	PDK1 (PDPK1)	Metabolism	TRUE	0.281487	-0.466408	0.588922	0.244035	0.287063	-0.185798	0.639584	0.607309
279	Trichostatin.A..GDSC1.437.	437	GDSC1	Trichostatin.A..GDSC1.437.	Trichostatin A	HDAC	Chromatin histone acetylation	TRUE	0.387019	-0.459416	0.448457	0.252127	0.661523	-0.0636583	0.223999	0.86131
300	WH.4.023..GDSC1.56.	56	GDSC1	WH.4.023..GDSC1.56.	WH-4-023	SRC, LCK	Other, kinases	TRUE	0.414799	-0.457625	0.413486	0.254222	-0.186692	-0.557133	0.763684	0.0943158
222	sorafenib..GDSC1.30.	30	GDSC1	sorafenib..GDSC1.30.	Sorafenib	PDGFR, KIT, VEGFR, RAF	RTK signaling	TRUE	0.414799	-0.457625	0.413486	0.254222	-0.186611	-0.556068	0.763786	0.095082
212	AZ.628..GDSC1.29.	29	GDSC1	AZ.628..GDSC1.29.	AZ628	BRAF	ERK MAPK signaling	TRUE	NA	-0.457625	NA	0.254222	-0.178336	-0.545854	0.774145	0.102629
36	bortezomib..GDSC1.104.	104	GDSC1	bortezomib..GDSC1.104.	Bortezomib	Proteasome	Protein stability and degradation	TRUE	0.414799	-0.457625	0.413486	0.254222	-0.184512	-0.545627	0.766413	0.102802
316	entinostat..GDSC1.88.	88	GDSC1	entinostat..GDSC1.88.	Entinostat	HDAC1, HDAC3	Chromatin histone acetylation	TRUE	0.414799	-0.457625	0.413486	0.254222	-0.185482	-0.543225	0.765198	0.104631
313	JW.7.52.1..GDSC1.83.	83	GDSC1	JW.7.52.1..GDSC1.83.	JW-7-52-1	MTOR	PI3K/MTOR signaling	TRUE	0.414799	-0.457625	0.413486	0.254222	-0.180384	-0.542953	0.771579	0.10484
286	Gamma.Secretase.Inhibitor.1..GDSC1.45.	45	GDSC1	Gamma.Secretase.Inhibitor.1..GDSC1.45.	Z-LLNle-CHO	gamma-secretase	Other	TRUE	NA	-0.457625	NA	0.254222	-0.186597	-0.541275	0.763803	0.106133
318	MG.132..GDSC1.9.	9	GDSC1	MG.132..GDSC1.9.	MG-132	Proteasome, CAPN1	Protein stability and degradation	TRUE	0.414799	-0.457625	0.413486	0.254222	-0.186609	-0.540049	0.763788	0.107083
317	parthenolide..GDSC1.89.	89	GDSC1	parthenolide..GDSC1.89.	Parthenolide	HDAC1	Chromatin histone acetylation	TRUE	NA	-0.457625	NA	0.254222	-0.186688	-0.537476	0.76369	0.109095
50	ERK5.IN.1..GDSC1.106.	106	GDSC1	ERK5.IN.1..GDSC1.106.	XMD8-85	ERK5, BET	Other	TRUE	0.414799	-0.457625	0.413486	0.254222	-0.186589	-0.536663	0.763813	0.109736
268	S.trityl.L.cysteine..GDSC1.41.	41	GDSC1	S.trityl.L.cysteine..GDSC1.41.	S-Trityl-L-cysteine	KIF11	Mitosis	TRUE	NA	-0.457625	NA	0.254222	-0.185611	-0.536614	0.765037	0.109775
60	CYC.202..GDSC1.110.	110	GDSC1	CYC.202..GDSC1.110.	Seliciclib	CDK2, CDK7, CDK9	Cell cycle	TRUE	0.414799	-0.457625	0.413486	0.254222	-0.186704	-0.535596	0.76367	0.110581
311	KIN001.128..GDSC1.64.	64	GDSC1	KIN001.128..GDSC1.64.	CMK	RSK2	Other, kinases	TRUE	0.414799	-0.457625	0.413486	0.254222	-0.186569	-0.535564	0.763839	0.110606
295	CGP.60474..GDSC1.53.	53	GDSC1	CGP.60474..GDSC1.53.	CGP-60474	CDK1,CDK2,CDK5,CDK7,CDK9, PKC	Cell cycle	TRUE	0.414799	-0.457625	0.413486	0.254222	-0.184783	-0.533387	0.766073	0.112342
306	KIN001.123..GDSC1.59.	59	GDSC1	KIN001.123..GDSC1.59.	WZ-1-84	BMX	Other, kinases	TRUE	NA	-0.457625	NA	0.254222	-0.119006	-0.532874	0.848836	0.112753
293	dasatinib..GDSC1.51.	51	GDSC1	dasatinib..GDSC1.51.	Dasatinib	ABL, SRC, Ephrins, PDGFR, KIT	RTK signaling	TRUE	0.414799	-0.457625	0.413486	0.254222	-0.185042	-0.532754	0.765749	0.11285
292	sunitinib..GDSC1.5.	5	GDSC1	sunitinib..GDSC1.5.	Sunitinib	PDGFR, KIT, VEGFR, FLT3, RET, CSF1R	RTK signaling	TRUE	0.414799	-0.457625	0.413486	0.254222	-0.186706	-0.531175	0.763667	0.114123
61	salubrinal..GDSC1.111.	111	GDSC1	salubrinal..GDSC1.111.	Salubrinal	EIF2A	Other	TRUE	NA	-0.457625	NA	0.254222	-0.186705	-0.530478	0.763668	0.114688
298	KIN001.111..GDSC1.55.	55	GDSC1	KIN001.111..GDSC1.55.	A-770041	LCK, FYN	Other, kinases	TRUE	0.414799	-0.457625	0.413486	0.254222	-0.185896	-0.527932	0.76468	0.116766
314	KIN001.139..GDSC1.86.	86	GDSC1	KIN001.139..GDSC1.86.	A-443654	AKT1, AKT2, AKT3	PI3K/MTOR signaling	TRUE	NA	-0.457625	NA	0.254222	-0.180481	-0.527419	0.771458	0.117188
235	tozasertib..GDSC1.32.	32	GDSC1	tozasertib..GDSC1.32.	Tozasertib	AURKA, AURKB, AURKC, others	Mitosis	TRUE	NA	-0.457625	NA	0.254222	-0.185491	-0.526773	0.765187	0.11772
315	GW.843682X..GDSC1.87.	87	GDSC1	GW.843682X..GDSC1.87.	GW843682X	PLK1	Cell cycle	TRUE	NA	-0.457625	NA	0.254222	-0.172859	-0.526665	0.781011	0.117809
308	BI.2536..GDSC1.60.	60	GDSC1	BI.2536..GDSC1.60.	BI-2536	PLK1, PLK2, PLK3	Cell cycle	TRUE	NA	-0.457625	NA	0.254222	-0.179841	-0.524685	0.77226	0.119451
249	NVP.TAE684..GDSC1.35.	35	GDSC1	NVP.TAE684..GDSC1.35.	NVP-TAE684	ALK	RTK signaling	TRUE	0.414799	-0.457625	0.413486	0.254222	-0.186332	-0.524468	0.764134	0.119631
59	paclitaxel..GDSC1.11.	111	GDSC1	paclitaxel..GDSC1.11.	Salubrinal	EIF2A	Other	TRUE	NA	-0.457625	NA	0.254222	-0.181204	-0.524256	0.770553	0.119808
310	ITK.inhibitor..GDSC1.63.	63	GDSC1	ITK.inhibitor..GDSC1.63.	BMS-509744	ITK	Other, kinases	TRUE	NA	-0.457625	NA	0.254222	-0.18617	-0.523475	0.764338	0.12046
309	BMS.536924..GDSC1.62.	62	GDSC1	BMS.536924..GDSC1.62.	BMS-536924	IGF1R, IR	IGF1R signaling	TRUE	0.414799	-0.457625	0.413486	0.254222	-0.184341	-0.523178	0.766626	0.12071
81	IOX2..GDSC1.1230.	1230	GDSC1	IOX2..GDSC1.1230.	IOX2	EGLN1	Other	TRUE	0.11954	-0.457625	0.821544	0.254222	0.524393	-0.403927	0.364329	0.247009
320	TGX.221..GDSC1.94.	94	GDSC1	TGX.221..GDSC1.94.	TGX221	PI3Kbeta	PI3K/MTOR signaling	TRUE	0.414799	-0.457625	0.413486	0.254222	-0.186356	-0.403927	0.764105	0.247009
260	saracatinib..GDSC1.38.	38	GDSC1	saracatinib..GDSC1.38.	Saracatinib	ABL, SRC	Other, kinases	TRUE	NA	-0.457625	NA	0.254222	-0.119006	-0.355121	0.848836	0.313949
95	GSK.269962A..GDSC1.127.	127	GDSC1	GSK.269962A..GDSC1.127.	GSK269962A	ROCK1, ROCK2	Cytoskeleton	TRUE	NA	-0.457625	NA	0.254222	-0.18654	-0.349648	0.763875	0.321992
488	LJI308..GDSC2.2107.	2107	GDSC2	LJI308..GDSC2.2107.	LJI308	RSK2, RSK1, RSK3	PI3K/MTOR signaling	TRUE	0.0723745	-0.457625	0.891628	0.254222	NA	-0.323974	NA	0.361123
296	CINK4..GDSC1.54.	54	GDSC1	CINK4..GDSC1.54.	CGP-082996	CDK4	Cell cycle	TRUE	0.414799	-0.457625	0.413486	0.254222	-0.186409	-0.299694	0.764038	0.400197
185	STF.62247..GDSC1.258.	258	GDSC1	STF.62247..GDSC1.258.	STF-62247	Autophagy inducer	Other	TRUE	0.19544	-0.457625	0.710573	0.254222	0.430253	0.142723	0.469591	0.694076
31	vismodegib..GDSC1.1033.	1033	GDSC1	vismodegib..GDSC1.1033.	Vismodegib	SMO	Other	TRUE	0.4216	-0.457625	0.405069	0.254222	0.560716	-0.128705	0.325483	0.723076
74	lapatinib..GDSC1.119.	119	GDSC1	lapatinib..GDSC1.119.	Lapatinib	EGFR, ERBB2	RTK signaling	TRUE	0.414799	-0.457625	0.413486	0.254222	-0.186705	-0.0643321	0.763668	0.859854
1	erlotinib..GDSC1.1.	1	GDSC1	erlotinib..GDSC1.1.	Erlotinib	EGFR	EGFR signaling	TRUE	NA	-0.457625	NA	0.254222	-0.119006	-0.0643321	0.848836	0.859854
294	GNF.2..GDSC1.52.	52	GDSC1	GNF.2..GDSC1.52.	GNF-2	BCR-ABL	ABL signaling	TRUE	NA	-0.457625	NA	0.254222	-0.109548	-0.0643321	0.860799	0.859854
119	PFI.3..GDSC1.1530.	1530	GDSC1	PFI.3..GDSC1.1530.	PFI-3	PB1, SMARCA4, SMARCA2	Chromatin other	TRUE	0.11954	-0.457625	0.821544	0.254222	NA	-0.0643321	NA	0.859854
307	PHA.665752..GDSC1.6.	6	GDSC1	PHA.665752..GDSC1.6.	PHA-665752	MET	RTK signaling	TRUE	0.414799	-0.457625	0.413486	0.254222	-0.119006	NA	0.848836	NA
193	YM.155..GDSC1.268.	268	GDSC1	YM.155..GDSC1.268.	Sepantronium bromide	BIRC5	Apoptosis regulation	TRUE	0.34289	-0.456412	0.505823	0.255646	0.186921	-0.551894	0.763398	0.0981221
150	phenformin..GDSC1.196.	196	GDSC1	phenformin..GDSC1.196.	Phenformin	Biguanide agent	Other	TRUE	0.173142	-0.453647	0.742883	0.258906	0.526554	0.0172727	0.361988	0.962227
11	vorinostat..GDSC1.1012.	1012	GDSC1	vorinostat..GDSC1.1012.	Vorinostat	HDAC inhibitor Class I, IIa, IIb, IV	Chromatin histone acetylation	TRUE	0.894336	-0.451965	0.0161573	0.260899	0.517644	-0.126669	0.371663	0.727315
240	QL.X.138..GDSC1.331.	331	GDSC1	QL.X.138..GDSC1.331.	QL-X-138	BTK	Other, kinases	TRUE	0.336154	-0.436435	0.514761	0.279659	0.522261	0.0163909	0.366642	0.964155
327	navitoclax..GDSC2.1011.	1011	GDSC2	navitoclax..GDSC2.1011.	Navitoclax	BCL2, BCL-XL, BCL-W	Apoptosis regulation	TRUE	0.480367	-0.435731	0.334873	0.280525	0.343884	-0.48927	0.570943	0.151228
27	motesanib..GDSC1.1029.	1029	GDSC1	motesanib..GDSC1.1029.	Motesanib	VEGFR, RET, KIT, PDGFR	RTK signaling	TRUE	-0.123204	0.435415	0.816129	0.280914	0.431348	0.208746	0.468331	0.56275
70	XMD8.92..GDSC1.1164.	1164	GDSC1	XMD8.92..GDSC1.1164.	XMD8-92	ERK5	ERK MAPK signaling	TRUE	0.608264	0.435415	0.200129	0.280914	0.480849	0.0970895	0.412252	0.789607
68	XMD11.85h..GDSC1.1158.	1158	GDSC1	XMD11.85h..GDSC1.1158.	XMD11-85h	LRRK2, ERK5	Other, kinases	TRUE	0.237932	0.435415	0.649837	0.280914	0.502403	0.0612187	0.388355	0.866585
273	9....D.Arabinofuranosyl.guanine..GDSC1.427.	427	GDSC1	9....D.Arabinofuranosyl.guanine..GDSC1.427.	Ara-G	Anti-metabolite	Other	TRUE	0.11954	0.435415	0.821544	0.280914	NA	-0.494857	NA	0.145909
277	C.75..GDSC1.435.	435	GDSC1	C.75..GDSC1.435.	C-75	FAS	Apoptosis regulation	TRUE	0.426244	0.435415	0.399354	0.280914	-0.109548	-0.321343	0.860799	0.365262
394	LCL161..GDSC2.1557.	1557	GDSC2	LCL161..GDSC2.1557.	LCL161	XIAP, IAP1, IAP2	Apoptosis regulation	TRUE	0.304733	0.435415	0.55705	0.280914	0.521709	0.28459	0.367241	0.425477
140	5.fluorouracil..GDSC1.179.	179	GDSC1	5.fluorouracil..GDSC1.179.	5-Fluorouracil	Antimetabolite (DNA & RNA)	Other	TRUE	0.281569	-0.434304	0.588808	0.282284	0.445811	-0.0214194	0.451782	0.953167
220	OSI.027..GDSC1.299.	299	GDSC1	OSI.027..GDSC1.299.	OSI-027	MTORC1, MTORC2	PI3K/MTOR signaling	TRUE	0.343508	-0.432883	0.505005	0.28404	0.559098	0.0084576	0.32719	0.9815
225	PI.103..GDSC1.302.	302	GDSC1	PI.103..GDSC1.302.	PI-103	PI3Kalpha, DAPK3, CLK4, PIM3, HIPK2	Other, kinases	TRUE	0.303607	-0.412603	0.558583	0.309687	0.518455	-0.0793371	0.37078	0.827538
102	dabrafenib..GDSC1.1373.	1373	GDSC1	dabrafenib..GDSC1.1373.	Dabrafenib	BRAF	ERK MAPK signaling	TRUE	0.436669	-0.400627	0.386628	0.325331	0.598347	0.0120126	0.286442	0.973726
82	UNC0638..GDSC1.1236.	1236	GDSC1	UNC0638..GDSC1.1236.	UNC0638	G9a and GLP methyltransferases	Chromatin histone methylation	TRUE	0.332611	-0.40023	0.519482	0.325855	0.441007	-0.0978145	0.457266	0.788066
475	YM.155..GDSC2.1941.	1941	GDSC2	YM.155..GDSC2.1941.	Sepantronium bromide	BIRC5	Apoptosis regulation	TRUE	0.454778	-0.39926	0.364862	0.32714	0.543112	-0.411287	0.344174	0.237675
103	temozolomide..GDSC1.1375.	1375	GDSC1	temozolomide..GDSC1.1375.	Temozolomide	DNA alkylating agent	DNA replication	TRUE	0.288376	-0.386037	0.579426	0.344876	NA	-0.0643321	NA	0.859854
91	UNC0642..GDSC1.1263.	1263	GDSC1	UNC0642..GDSC1.1263.	UNC0642	G9A, GLP	Chromatin histone methylation	TRUE	-0.123204	-0.385719	0.816129	0.345309	-0.119006	0.187145	0.848836	0.60466
83	YK.4.279..GDSC1.1239.	1239	GDSC1	YK.4.279..GDSC1.1239.	YK-4-279	RNA helicase A	Other	TRUE	0.375259	-0.383111	0.463534	0.348861	-0.109548	-0.503182	0.860799	0.138195
94	XAV.939..GDSC1.1268.	1268	GDSC1	XAV.939..GDSC1.1268.	XAV939	TNKS1, TNKS2	WNT signaling	TRUE	0.366061	-0.381551	0.475434	0.350993	0.508367	-0.277213	0.381803	0.438087
205	GSK.2126458..GDSC1.283.	283	GDSC1	GSK.2126458..GDSC1.283.	Omipalisib	PI3K (class 1), MTORC1, MTORC2	PI3K/MTOR signaling	TRUE	0.310472	-0.370808	0.549255	0.365838	0.535739	-0.0192663	0.352079	0.957871
77	tamoxifen..GDSC1.1199.	1199	GDSC1	tamoxifen..GDSC1.1199.	Tamoxifen	ESR1	Hormone-related	TRUE	-0.123204	-0.369389	0.816129	0.36782	0.527596	0.278048	0.36086	0.436651
302	Kobe2602..GDSC1.563.	563	GDSC1	Kobe2602..GDSC1.563.	Kobe2602	RAS effector	RTK signaling	TRUE	0.30574	-0.368438	0.55568	0.36915	0.533494	-0.149524	0.354495	0.680132
367	erlotinib..GDSC2.1168.	1168	GDSC2	erlotinib..GDSC2.1168.	Erlotinib	EGFR	EGFR signaling	TRUE	0.308318	-0.367889	0.552178	0.36992	0.346769	-0.0425003	0.567496	0.907198
76	SB.505124..GDSC1.1194.	1194	GDSC1	SB.505124..GDSC1.1194.	SB505124	TGFBR1, ACVR1B, ACVR1C	RTK signaling	TRUE	-0.123204	-0.367017	0.816129	0.371143	0.435694	0.278048	0.463345	0.436651
117	pevonedistat..GDSC1.1529.	1529	GDSC1	pevonedistat..GDSC1.1529.	Pevonedistat	NAE	Other	TRUE	0.34025	-0.36191	0.50932	0.378343	-0.109548	-0.0643321	0.860799	0.859854
100	PLX4720..GDSC1.1371.	1371	GDSC1	PLX4720..GDSC1.1371.	PLX-4720	BRAF	ERK MAPK signaling	TRUE	0.353004	-0.360791	0.492488	0.379929	0.577289	0.555417	0.308132	0.095552
369	MK.1775..GDSC2.1179.	1179	GDSC2	MK.1775..GDSC2.1179.	MK-1775	WEE1, PLK1	Cell cycle	TRUE	0.794334	-0.359469	0.0590983	0.381807	-0.18572	-0.111364	0.7649	0.75939
79	JQ1......GDSC1.1218.	1218	GDSC1	JQ1......GDSC1.1218.	JQ1	BRD2, BRD3, BRD4, BRDT	Chromatin other	TRUE	0.11954	-0.358565	0.821544	0.383093	0.753978	-0.302337	0.140955	0.395847
26	VX.702..GDSC1.1028.	1028	GDSC1	VX.702..GDSC1.1028.	VX-702	p38	JNK and p38 signaling	TRUE	0.489062	-0.35687	0.324894	0.38551	0.753978	0.075854	0.140955	0.835021
435	nelarabine..GDSC2.1814.	1814	GDSC2	nelarabine..GDSC2.1814.	Nelarabine		DNA replication	TRUE	0.76051	-0.354058	0.0791655	0.389535	0.501009	0.346292	0.38989	0.326977
396	AUY922..GDSC2.1559.	1559	GDSC2	AUY922..GDSC2.1559.	Luminespib	HSP90	Protein stability and degradation	TRUE	0.890355	-0.349663	0.0173741	0.39586	0.340235	-0.565596	0.575308	0.0883691
28	KU.55933..GDSC1.1030.	1030	GDSC1	KU.55933..GDSC1.1030.	KU-55933	ATM	Genome integrity	TRUE	0.861564	0.335466	0.0274204	0.416598	0.411451	0.121757	0.491306	0.73757
288	ARRY.520..GDSC1.474.	474	GDSC1	ARRY.520..GDSC1.474.	ARRY-520	KIF11	Mitosis	TRUE	0.389125	0.324338	0.445773	0.433169	0.524535	-0.226078	0.364175	0.529965
7	methotrexate..GDSC1.1008.	1008	GDSC1	methotrexate..GDSC1.1008.	Methotrexate	Antimetabolite	DNA replication	TRUE	0.383367	0.323287	0.453121	0.434748	0.48342	-0.268372	0.409383	0.453423
89	rTRAIL..GDSC1.1261.	1261	GDSC1	rTRAIL..GDSC1.1261.	rTRAIL	TRAIL receptor agonist	Apoptosis regulation	TRUE	0.563627	-0.322053	0.244085	0.436605	0.486167	0.143158	0.406325	0.693182
278	CAP.232..TT.232..TLN.232..GDSC1.436.	436	GDSC1	CAP.232..TT.232..TLN.232..GDSC1.436.	CAP-232, TT-232, TLN-232	Glycolysis	Metabolism	TRUE	-0.121073	0.319893	0.819277	0.439864	0.519085	0.0824756	0.370094	0.820807
38	JNK.Inhibitor.VIII..GDSC1.1043.	1043	GDSC1	JNK.Inhibitor.VIII..GDSC1.1043.	JNK Inhibitor VIII	JNK	JNK and p38 signaling	TRUE	0.426041	0.318999	0.399604	0.441214	NA	0.176635	NA	0.625442
37	doramapimod..GDSC1.1042.	1042	GDSC1	doramapimod..GDSC1.1042.	Doramapimod	p38, JNK2	JNK and p38 signaling	TRUE	0.877172	0.317051	0.0217037	0.444165	-0.185952	0.0731893	0.76461	0.840753
408	CZC24832..GDSC2.1615.	1615	GDSC2	CZC24832..GDSC2.1615.	CZC24832	PI3Kgamma	PI3K/MTOR signaling	TRUE	-0.029318	0.314925	0.956036	0.447397	-0.119006	0.266187	0.848836	0.45725
438	docetaxel..GDSC2.1819.	1819	GDSC2	docetaxel..GDSC2.1819.	Docetaxel	Microtubule stabiliser	Mitosis	TRUE	0.874906	-0.289666	0.022494	0.486492	0.24223	-0.235885	0.694626	0.511767
130	PDK1.inhibitor.AR.12..GDSC1.167.	167	GDSC1	PDK1.inhibitor.AR.12..GDSC1.167.	OSU-03012	PDK1 (PDPK1)	Metabolism	TRUE	0.00247847	-0.267919	0.996282	0.521173	-0.185655	-0.123133	0.764982	0.734694
416	OTX015..GDSC2.1626.	1626	GDSC2	OTX015..GDSC2.1626.	OTX015	BRD2, BRD3, BRD4	Chromatin other	TRUE	0.931808	-0.257369	0.00681671	0.53832	0.389937	0.0120448	0.516402	0.973656
18	bosutinib..GDSC1.1019.	1019	GDSC1	bosutinib..GDSC1.1019.	Bosutinib	SRC, ABL, TEC	Other, kinases	TRUE	0.428718	-0.250522	0.396322	0.549555	0.403575	-0.198646	0.500463	0.582207
377	EPZ004777..GDSC2.1237.	1237	GDSC2	EPZ004777..GDSC2.1237.	EPZ004777	DOT1L	Chromatin histone methylation	TRUE	-0.119428	0.250283	0.821709	0.549949	0.518743	-0.328883	0.370466	0.353466
261	BIBF.1120..GDSC1.380.	380	GDSC1	BIBF.1120..GDSC1.380.	BIBF-1120	VEGFR, PDGFR, FGFR	RTK signaling	TRUE	0.332534	-0.250089	0.519585	0.550268	0.455322	-0.156921	0.440972	0.665065
399	EPZ.5676..GDSC2.1563.	1563	GDSC2	EPZ.5676..GDSC2.1563.	EPZ5676	DOT1L	Chromatin histone methylation	TRUE	-0.029318	0.248511	0.956036	0.55287	-0.119006	-0.0643321	0.848836	0.859854
39	Wee1.Inhibitor..GDSC1.1046.	1046	GDSC1	Wee1.Inhibitor..GDSC1.1046.	Wee1 Inhibitor	WEE1, CHEK1	Cell cycle	TRUE	0.427643	0.244058	0.397639	0.560237	0.487426	0.294068	0.404924	0.409527
363	GSK1904529A..GDSC2.1093.	1093	GDSC2	GSK1904529A..GDSC2.1093.	GSK1904529A	IGF1R, IR	IGF1R signaling	TRUE	0.307767	0.243495	0.552926	0.561171	-0.186419	-0.170603	0.764026	0.637479
12	nilotinib..GDSC1.1013.	1013	GDSC1	nilotinib..GDSC1.1013.	Nilotinib	ABL	ABL signaling	TRUE	0.589934	-0.241316	0.217754	0.564791	-0.119006	-0.323616	0.848836	0.361685
404	OSI.027..GDSC2.1594.	1594	GDSC2	OSI.027..GDSC2.1594.	OSI-027	MTORC1, MTORC2	PI3K/MTOR signaling	TRUE	NA	-0.237223	NA	0.571612	-0.119006	0.553535	0.848836	0.09692
347	palbociclib..GDSC2.1054.	1054	GDSC2	palbociclib..GDSC2.1054.	Palbociclib	CDK4, CDK6	Cell cycle	TRUE	0.914409	-0.234256	0.0106752	0.576574	0.368165	0.0504937	0.542054	0.889826
425	ibrutinib..GDSC2.1799.	1799	GDSC2	ibrutinib..GDSC2.1799.	Ibrutinib	BTK	Other, kinases	TRUE	0.606846	-0.231768	0.20147	0.580747	0.474226	-0.320363	0.419661	0.366809
434	fludarabine..GDSC2.1813.	1813	GDSC2	fludarabine..GDSC2.1813.	Fludarabine	Antimetabolite	DNA replication	TRUE	0.712272	-0.230148	0.112271	0.583468	0.44445	0.0602596	0.453335	0.86866
417	AOB3680..GDSC2.1627.	1627	GDSC2	AOB3680..GDSC2.1627.	GSK343	EZH2	Chromatin histone methylation	TRUE	0.308982	-0.226661	0.551276	0.589342	NA	0.0396808	NA	0.913335
420	PRT062607..GDSC2.1631.	1631	GDSC2	PRT062607..GDSC2.1631.	PRT062607	SYK	Other, kinases	TRUE	0.260561	-0.226597	0.618004	0.589451	0.410731	-0.144617	0.492141	0.690183
418	ML323..GDSC2.1629.	1629	GDSC2	ML323..GDSC2.1629.	ML323	USP1, UAF1	Protein stability and degradation	TRUE	0.876731	-0.224063	0.0218562	0.593732	-0.186505	0.0393279	0.763918	0.914103
483	SCH900776..GDSC2.2046.	2046	GDSC2	SCH900776..GDSC2.2046.	MK-8776	CHEK1, CHEK2, CDK2	Cell cycle	TRUE	0.318688	-0.223011	0.538151	0.595511	0.561969	-0.119285	0.324163	0.742744
380	BMS.345541..GDSC2.1249.	1249	GDSC2	BMS.345541..GDSC2.1249.	BMS-345541	IKK-1, IKK-2	Other	TRUE	0.602892	-0.222237	0.205231	0.596822	0.429272	0.242499	0.470717	0.499642
412	PCI.34051..GDSC2.1621.	1621	GDSC2	PCI.34051..GDSC2.1621.	PCI-34051	HDAC8, HDAC6, HDAC1	Chromatin histone acetylation	TRUE	-0.120724	-0.221526	0.819794	0.598028	0.439623	0.0336688	0.458848	0.926433
368	niraparib..GDSC2.1177.	1177	GDSC2	niraparib..GDSC2.1177.	Niraparib	PARP1, PARP2	Genome integrity	TRUE	0.189291	-0.220279	0.719455	0.600144	0.51481	0.0302178	0.374753	0.933959
476	MIM.1..GDSC2.1996.	1996	GDSC2	MIM.1..GDSC2.1996.	MIM1	MCL1	Apoptosis regulation	TRUE	0.308869	-0.219126	0.551429	0.602101	0.39508	-0.112894	0.51038	0.756167
24	SB.216763..GDSC1.1025.	1025	GDSC1	SB.216763..GDSC1.1025.	SB216763	GSK3A, GSK3B	WNT signaling	TRUE	0.377053	-0.216259	0.461223	0.60698	0.507185	-0.539191	0.383099	0.107752
393	uprosertib..GDSC2.1553.	1553	GDSC2	uprosertib..GDSC2.1553.	Uprosertib	AKT1, AKT2, AKT3	PI3K/MTOR signaling	TRUE	0.913351	-0.216089	0.0109368	0.607269	0.443467	0.241188	0.454456	0.502036
342	PD.173074..GDSC2.1049.	1049	GDSC2	PD.173074..GDSC2.1049.	PD173074	FGFR1, FGFR2, FGFR3	RTK signaling	TRUE	0.414799	-0.215558	0.413486	0.608174	-0.119006	0.679427	0.848836	0.0306956
422	AGI.6780..GDSC2.1634.	1634	GDSC2	AGI.6780..GDSC2.1634.	AGI-6780	IDH2 R140Q mutant	Metabolism	TRUE	0.43993	-0.215551	0.382677	0.608185	-0.109548	-0.334617	0.860799	0.344625
173	KIN001.242..GDSC1.231.	231	GDSC1	KIN001.242..GDSC1.231.	FMK	RSK	Other, kinases	TRUE	-0.00464419	-0.215053	0.993034	0.609036	0.519656	0.329868	0.369473	0.351938
329	nilotinib..GDSC2.1013.	1013	GDSC2	nilotinib..GDSC2.1013.	Nilotinib	ABL	ABL signaling	TRUE	0.295612	-0.205583	0.569498	0.625255	-0.186064	-0.309579	0.76447	0.384052
355	paclitaxel..GDSC2.1080.	1080	GDSC2	paclitaxel..GDSC2.1080.	Paclitaxel	Microtubule stabiliser	Mitosis	TRUE	0.317465	-0.204523	0.539801	0.62708	0.498813	0.688242	0.392312	0.027786
9	gefitinib..GDSC1.1010.	1010	GDSC1	gefitinib..GDSC1.1010.	Gefitinib	EGFR	EGFR signaling	TRUE	0.296322	-0.204203	0.568527	0.627631	0.367359	0.101586	0.543009	0.780059
387	ruxolitinib..GDSC2.1507.	1507	GDSC2	ruxolitinib..GDSC2.1507.	Ruxolitinib	JAK1, JAK2	Other, kinases	TRUE	0.297221	-0.19962	0.567297	0.635537	0.480365	0.15516	0.412793	0.66864
269	MetAP2.Inhibitor..A832234..GDSC1.410.	410	GDSC1	MetAP2.Inhibitor..A832234..GDSC1.410.	MetAP2 Inhibitor, A832234	MetAP2	Other	TRUE	0.313289	-0.198702	0.545442	0.637124	0.555038	0.0608425	0.331484	0.867399
57	avagacestat..GDSC1.1072.	1072	GDSC1	avagacestat..GDSC1.1072.	Avagacestat	Amyloid beta20, Amyloid beta40	Other	TRUE	-0.0019308	-0.197973	0.997104	0.638386	0.517214	-0.11125	0.372132	0.759631
344	alisertib..GDSC2.1051.	1051	GDSC2	alisertib..GDSC2.1051.	Alisertib	AURKA	Mitosis	TRUE	0.847418	-0.197332	0.0331456	0.639495	0.236708	0.0525377	0.701453	0.88539
464	GDC.0810..GDSC2.1925.	1925	GDSC2	GDC.0810..GDSC2.1925.	GDC0810	ESR1, ESR2	Hormone-related	TRUE	0.313122	-0.197152	0.545667	0.639807	0.39865	-0.0992508	0.506208	0.785015
152	pazopanib..GDSC1.199.	199	GDSC1	pazopanib..GDSC1.199.	Pazopanib	CSF1R, KIT, PDGFRA, PDGFRB	RTK signaling	TRUE	-0.126791	-0.197034	0.810832	0.640012	0.382594	0.144827	0.525027	0.689753
413	wnt.c59..GDSC2.1622.	1622	GDSC2	wnt.c59..GDSC2.1622.	Wnt-C59	PORCN	WNT signaling	TRUE	0.369255	-0.194624	0.471291	0.64419	0.515337	0.251171	0.374179	0.483934
266	PF.543..GDSC1.408.	408	GDSC1	PF.543..GDSC1.408.	Sphingosine Kinase 1 Inhibitor II	Sphingosine Kinase	Other, kinases	TRUE	-0.00970378	-0.192722	0.985445	0.647494	NA	-0.324568	NA	0.360192
242	TO.901317..GDSC1.333.	333	GDSC1	TO.901317..GDSC1.333.	T0901317	LXR, FXR	Other	TRUE	0.298658	-0.19236	0.565333	0.648124	0.753978	0.264215	0.140955	0.460716
264	LIMK1.inhibitor.BMS4..GDSC1.406.	406	GDSC1	LIMK1.inhibitor.BMS4..GDSC1.406.	LIMK1 inhibitor BMS4	LIMK1	Cytoskeleton	TRUE	0.311309	-0.190398	0.548121	0.651537	0.441882	0.103284	0.456265	0.776461
423	Picolinate..GDSC2.1635.	1635	GDSC2	Picolinate..GDSC2.1635.	Picolinici-acid	Inflammatory related	Other	TRUE	0.660891	-0.187002	0.152995	0.657459	NA	0.549394	NA	0.099972
267	eEF2K.Inhibitor..A.484954..GDSC1.409.	409	GDSC1	eEF2K.Inhibitor..A.484954..GDSC1.409.	eEF2K Inhibitor, A-484954	eEF2K	Other, kinases	TRUE	-0.0289797	-0.186418	0.956543	0.65848	-0.186614	-0.303352	0.763783	0.394185
231	Y.39983..GDSC1.309.	309	GDSC1	Y.39983..GDSC1.309.	Y-39983	ROCK	Cytoskeleton	TRUE	0.183703	-0.183824	0.727545	0.663016	0.580611	0.0326418	0.304683	0.928672
151	Bryostatin..GDSC1.197.	197	GDSC1	Bryostatin..GDSC1.197.	Bryostatin 1	PKC	Other	TRUE	-0.124011	-0.182369	0.814937	0.665563	0.513275	0.160878	0.37643	0.657046
401	Wnt.Inhibitor.IWP.2..GDSC2.1576.	1576	GDSC2	Wnt.Inhibitor.IWP.2..GDSC2.1576.	IWP-2	PORCN	WNT signaling	TRUE	-0.029318	-0.18229	0.956036	0.665702	0.513372	-0.1383	0.376324	0.70319
250	AT7867..GDSC1.356.	356	GDSC1	AT7867..GDSC1.356.	AT7867	AKT	PI3K/MTOR signaling	TRUE	0.299249	-0.181797	0.564526	0.666567	0.414936	0.0554122	0.487265	0.879157
374	SB.505124..GDSC2.1194.	1194	GDSC2	SB.505124..GDSC2.1194.	SB505124	TGFBR1, ACVR1B, ACVR1C	RTK signaling	TRUE	0.816977	-0.171715	0.0471808	0.684307	0.518724	0.0488529	0.370487	0.893389
121	ponatinib..GDSC1.155.	155	GDSC1	ponatinib..GDSC1.155.	Ponatinib	ABL, PDGFRA, VEGFR2, FGFR1, SRC, TIE2, FLT3	Other, kinases	TRUE	-0.0377342	-0.16205	0.943426	0.701434	0.437907	0.698795	0.460811	0.0245577
80	PFI.1..GDSC1.1219.	1219	GDSC1	PFI.1..GDSC1.1219.	PFI-1	BRD4	Chromatin other	TRUE	0.89232	-0.0747781	0.0167682	0.860313	0.381113	-0.122186	0.526769	0.736672
356	crizotinib..GDSC2.1083.	1083	GDSC2	crizotinib..GDSC2.1083.	Crizotinib	MET, ALK, ROS1	RTK signaling	TRUE	0.327333	-0.0747337	0.526536	0.860395	-0.1867	-0.342068	0.763674	0.333306
88	talazoparib..GDSC1.1259.	1259	GDSC1	talazoparib..GDSC1.1259.	Talazoparib	PARP1, PARP2	Genome integrity	TRUE	0.735884	-0.0698906	0.095424	0.869381	0.299512	-0.328431	0.624431	0.354167
471	P22077..GDSC2.1933.	1933	GDSC2	P22077..GDSC2.1933.	P22077	USP7, USP47	Protein stability and degradation	TRUE	0.308736	-0.0654476	0.55161	0.877636	0.433497	-0.555215	0.465865	0.0956987
340	nutlin.3..GDSC2.1047.	1047	GDSC2	nutlin.3..GDSC2.1047.	Nutlin-3a (-)	MDM2	p53 pathway	TRUE	0.857117	-0.0646279	0.0291648	0.87916	0.363279	-0.181577	0.547844	0.615639
170	Akti.1.2..GDSC1.228.	228	GDSC1	Akti.1.2..GDSC1.228.	AKT inhibitor VIII	AKT1, AKT2, AKT3	PI3K/MTOR signaling	TRUE	0.291248	-0.064494	0.57548	0.879409	0.471471	0.105734	0.422751	0.771276
84	CHIR.99021..GDSC1.1241.	1241	GDSC1	CHIR.99021..GDSC1.1241.	CHIR-99021	GSK3A, GSK3B	WNT signaling	TRUE	0.325157	-0.063386	0.529454	0.881469	0.401148	-0.302797	0.503292	0.395094
433	dactinomycin..GDSC2.1811.	1811	GDSC2	dactinomycin..GDSC2.1811.	Dactinomycin	RNA polymerase	Other	TRUE	0.200332	-0.061747	0.703522	0.884518	0.437539	0.312617	0.461232	0.379155
490	GSK3203591..GDSC2.2110.	2110	GDSC2	GSK3203591..GDSC2.2110.	GSK591	PMRT5	Chromatin histone methylation	TRUE	-0.120489	-0.0610741	0.820142	0.88577	-0.119006	0.0691529	0.848836	0.849449
55	CCT007093..GDSC1.1067.	1067	GDSC1	CCT007093..GDSC1.1067.	CCT007093	PPM1D	Cell cycle	TRUE	0.759843	-0.0609607	0.0795876	0.885982	0.435406	0.278275	0.463676	0.436262
481	Pyridostatin..GDSC2.2044.	2044	GDSC2	Pyridostatin..GDSC2.2044.	Pyridostatin	G-quadruplex stabiliser	DNA replication	TRUE	0.31948	-0.0606115	0.537084	0.886631	0.397339	0.0792936	0.507739	0.827632
376	fulvestrant..GDSC2.1200.	1200	GDSC2	fulvestrant..GDSC2.1200.	Fulvestrant	ESR	Hormone-related	TRUE	0.314686	-0.0580532	0.543553	0.891395	0.503226	0.358793	0.387449	0.308612
330	olaparib..GDSC2.1017.	1017	GDSC2	olaparib..GDSC2.1017.	Olaparib	PARP1, PARP2	Genome integrity	TRUE	0.783148	-0.0575349	0.0654384	0.89236	0.421217	-0.166181	0.48	0.646354
62	C225..GDSC1.1114.	1114	GDSC1	C225..GDSC1.1114.	Cetuximab	EGFR	EGFR signaling	TRUE	0.301682	-0.057106	0.561205	0.893159	0.365793	-0.307928	0.544863	0.386726
41	mirin..GDSC1.1048.	1048	GDSC1	mirin..GDSC1.1048.	Mirin	MRE11	Genome integrity	TRUE	0.357912	-0.0520423	0.486057	0.902597	-0.109548	-0.719525	0.860799	0.0189841
411	AOB2221..GDSC2.1620.	1620	GDSC2	AOB2221..GDSC2.1620.	PFI3	Polybromo 1, SMARCA4, SMARCA2	Chromatin other	TRUE	0.425132	-0.0520278	0.40072	0.902624	-0.109548	-0.346293	0.860799	0.326974
48	GDC.0941..GDSC1.1058.	1058	GDSC1	GDC.0941..GDSC1.1058.	Pictilisib	PI3K (class 1)	PI3K/MTOR signaling	TRUE	0.88951	-0.0516752	0.0176377	0.903281	0.500832	-0.21341	0.390085	0.553852
90	UNC1215..GDSC1.1262.	1262	GDSC1	UNC1215..GDSC1.1262.	UNC1215	L3MBTL3	Chromatin other	TRUE	0.477812	-0.0514531	0.337825	0.903696	-0.119006	-0.309969	0.848836	0.383422
436	fulvestrant..GDSC2.1816.	1816	GDSC2	fulvestrant..GDSC2.1816.	Fulvestrant	ESR	Hormone-related	TRUE	0.360331	-0.0512267	0.482896	0.904118	0.43919	0.244959	0.459343	0.495164
35	SL.0101.1..GDSC1.1039.	1039	GDSC1	SL.0101.1..GDSC1.1039.	SL0101	RSK, AURKB, PIM1, PIM3	Other, kinases	TRUE	0.764527	-0.051143	0.0766433	0.904274	0.413028	0.343596	0.489476	0.33101
92	SGC0946..GDSC1.1264.	1264	GDSC1	SGC0946..GDSC1.1264.	SGC0946	DOT1L	Chromatin histone methylation	TRUE	-0.123204	-0.0504204	0.816129	0.905622	0.517368	0.189419	0.371964	0.600196
253	TWS119..GDSC1.366.	366	GDSC1	TWS119..GDSC1.366.	TWS119	GSK3	WNT signaling	TRUE	0.296318	-0.0494137	0.568532	0.9075	0.458155	-0.175588	0.437763	0.627525
162	TL.2.105..GDSC1.211.	211	GDSC1	TL.2.105..GDSC1.211.	TL-2-105	not defined	Other	TRUE	0.421048	-0.0404356	0.40575	0.924266	0.545584	0.0598408	0.341534	0.869566
251	CI.1033..GDSC1.362.	362	GDSC1	CI.1033..GDSC1.362.	CI-1033	EGFR, ERBB2, ERBB4	RTK signaling	TRUE	0.285379	-0.0392245	0.583552	0.92653	0.466364	-0.0880582	0.428495	0.808859
180	XMD14.99..GDSC1.253.	253	GDSC1	XMD14.99..GDSC1.253.	XMD14-99	ALK, CDK7, LTK, others	Other, kinases	TRUE	0.24001	-0.0369397	0.646898	0.930801	0.530865	0.305389	0.357329	0.390855
284	ETP.45835..GDSC1.447.	447	GDSC1	ETP.45835..GDSC1.447.	ETP-45835	MNK1, MNK2	Other, kinases	TRUE	0.298728	-0.0291551	0.565236	0.945365	0.435843	0.0651315	0.463174	0.858128
158	avagacestat..GDSC1.205.	205	GDSC1	avagacestat..GDSC1.205.	Avagacestat	Amyloid beta20, Amyloid beta40	Other	TRUE	0.319578	-0.0291491	0.536953	0.945376	-0.119006	-0.525166	0.848836	0.11905
15	temsirolimus..GDSC1.1016.	1016	GDSC1	temsirolimus..GDSC1.1016.	Temsirolimus	MTOR	PI3K/MTOR signaling	TRUE	0.369294	-0.0277959	0.47124	0.947909	0.447996	-0.212999	0.449294	0.554633
34	KU.57788..GDSC1.1038.	1038	GDSC1	KU.57788..GDSC1.1038.	NU7441	DNAPK	Genome integrity	TRUE	0.710477	-0.0276547	0.113601	0.948174	0.527684	-0.3116	0.360765	0.380791
175	IC.87114..GDSC1.236.	236	GDSC1	IC.87114..GDSC1.236.	IC-87114	PI3Kdelta	PI3K/MTOR signaling	TRUE	0.11954	-0.0258129	0.821544	0.951622	-0.109548	NA	0.860799	NA
149	AUY922..GDSC1.194.	194	GDSC1	AUY922..GDSC1.194.	Luminespib	HSP90	Protein stability and degradation	TRUE	-0.00900747	-0.0184624	0.986489	0.965391	0.363499	0.0527627	0.547583	0.884902
73	rucaparib..GDSC1.1175.	1175	GDSC1	rucaparib..GDSC1.1175.	Rucaparib	PARP1, PARP2	Genome integrity	TRUE	0.204178	-0.0183704	0.69799	0.965563	0.542717	-0.54541	0.344597	0.102966
299	BAM7..GDSC1.552.	552	GDSC1	BAM7..GDSC1.552.	BAM7	Bax activator	Other	TRUE	0.424101	-0.0182259	0.401988	0.965834	-0.109548	-0.0809902	0.860799	0.823992
354	dasatinib..GDSC2.1079.	1079	GDSC2	dasatinib..GDSC2.1079.	Dasatinib	ABL, SRC, Ephrins, PDGFR, KIT	Other, kinases	TRUE	0.311551	0.0178849	0.547793	0.966473	0.532356	-0.347218	0.35572	0.325597
333	SB.216763..GDSC2.1025.	1025	GDSC2	SB.216763..GDSC2.1025.	SB216763	GSK3A, GSK3B	WNT signaling	TRUE	0.781226	-0.0178044	0.0665578	0.966624	0.411473	-0.539867	0.49128	0.107225
111	bicalutamide..GDSC1.150.	150	GDSC1	bicalutamide..GDSC1.150.	Bicalutamide	AR	Hormone-related	TRUE	-0.00296336	-0.0175398	0.995555	0.96712	0.408177	-0.35007	0.495108	0.321368
122	AZD6482..GDSC1.156.	156	GDSC1	AZD6482..GDSC1.156.	AZD6482	PI3Kbeta	PI3K/MTOR signaling	TRUE	-0.00264157	-0.0175398	0.996038	0.96712	0.457453	0.245153	0.438557	0.494812
445	LY2109761..GDSC2.1852.	1852	GDSC2	LY2109761..GDSC2.1852.	LY2109761	TGFB1	Other	TRUE	-0.120967	-0.0175398	0.819434	0.96712	NA	0.0820031	NA	0.82182
224	PHA.793887..GDSC1.301.	301	GDSC1	PHA.793887..GDSC1.301.	PHA-793887	CDK2, CDK7, CDK5	Cell cycle	TRUE	0.240692	-0.0170434	0.645935	0.96805	0.44721	-0.221649	0.450188	0.53827
147	LFM.A13..GDSC1.192.	192	GDSC1	LFM.A13..GDSC1.192.	LFM-A13	BTK	Other, kinases	TRUE	0.0756319	-0.0167905	0.886768	0.968524	-0.186709	0.124212	0.763663	0.73244
75	GSK.269962A..GDSC1.1192.	1192	GDSC1	GSK.269962A..GDSC1.1192.	GSK269962A	ROCK1, ROCK2	Cytoskeleton	TRUE	0.859657	-0.0165997	0.0281623	0.968881	0.321164	-0.180449	0.598224	0.617872
69	ZG.10..GDSC1.1161.	1161	GDSC1	ZG.10..GDSC1.1161.	ZG-10	JNK1	JNK and p38 signaling	TRUE	0.576562	-0.015757	0.230988	0.970461	0.453135	-0.133024	0.443452	0.714104
72	CCT.018159..GDSC1.1170.	1170	GDSC1	CCT.018159..GDSC1.1170.	CCT-018159	HSP90	Protein stability and degradation	TRUE	0.303615	-0.0156254	0.558572	0.970707	0.377178	-0.228454	0.531404	0.525532
129	FTI.277..GDSC1.166.	166	GDSC1	FTI.277..GDSC1.166.	FTI-277	Farnesyl-transferase (FNTA)	Other	TRUE	-0.123204	-0.0148375	0.816129	0.972184	-0.186699	0.0562839	0.763676	0.877268
104	afatinib..GDSC1.1377.	1377	GDSC1	afatinib..GDSC1.1377.	Afatinib	EGFR, ERBB2	EGFR signaling	TRUE	0.269826	-0.0132797	0.605084	0.975104	0.331264	-0.265583	0.586067	0.45831
29	elesclomol..GDSC1.1031.	1031	GDSC1	elesclomol..GDSC1.1031.	Elesclomol	HSP90	Protein stability and degradation	TRUE	0.89027	0.0103425	0.0174004	0.980609	0.468939	-0.120702	0.425597	0.739777
137	IPA.3..GDSC1.176.	176	GDSC1	IPA.3..GDSC1.176.	IPA-3	PAK1	Cytoskeleton	TRUE	-0.00164316	0.00903251	0.997535	0.983065	0.337476	0.0337964	0.578614	0.926155
457	AZD3759..GDSC2.1915.	1915	GDSC2	AZD3759..GDSC2.1915.	AZD3759	EGFR	EGFR signaling	TRUE	0.386979	-0.00657618	0.448508	0.98767	0.445795	0.0906325	0.451802	0.803362
155	GSK1904529A..GDSC1.202.	202	GDSC1	GSK1904529A..GDSC1.202.	GSK1904529A	IGF1R, IR	RTK signaling	TRUE	-0.120366	-0.00254884	0.820323	0.995221	0.55797	-0.12641	0.328382	0.727855
312	pyrimethamine..GDSC1.71.	71	GDSC1	pyrimethamine..GDSC1.71.	Pyrimethamine	Dihydrofolate reductase (DHFR)	Other	TRUE	NA	NA	NA	NA	-0.178103	-0.557802	0.774436	0.0938372
131	cyclopamine..GDSC1.17.	17	GDSC1	cyclopamine..GDSC1.17.	Cyclopamine	SMO	Other	TRUE	0.414799	NA	0.413486	NA	-0.109548	-0.533569	0.860799	0.112196
221	WY.090217..GDSC1.3.	3	GDSC1	WY.090217..GDSC1.3.	Rapamycin	MTORC1	PI3K/MTOR signaling	TRUE	NA	NA	NA	NA	-0.119006	-0.516831	0.848836	0.126101
243	imatinib..GDSC1.34.	34	GDSC1	imatinib..GDSC1.34.	Imatinib	ABL, KIT, PDGFR	Other, kinases	TRUE	NA	NA	NA	NA	-0.186584	-0.403927	0.76382	0.247009
319	IKK.3.inhibitor..GDSC1.91.	91	GDSC1	IKK.3.inhibitor..GDSC1.91.	GSK319347A	IKK	Other, kinases	TRUE	0.414799	NA	0.413486	NA	-0.186708	-0.337462	0.763664	0.34028
78	QL.XII.61..GDSC1.1203.	1203	GDSC1	QL.XII.61..GDSC1.1203.	QL-XII-61	BMX, BTK	Other, kinases	TRUE	0.611793	NA	0.196805	NA	0.486601	-0.329066	0.405842	0.35318
233	tivozanib..GDSC1.312.	312	GDSC1	tivozanib..GDSC1.312.	Tivozanib	VEGFR1, VEGFR2, VEGFR3, PDGFR, KIT	RTK signaling	TRUE	0.375981	NA	0.462603	NA	-0.109548	0.267121	0.860799	0.455612
254	crizotinib..GDSC1.37.	37	GDSC1	crizotinib..GDSC1.37.	Crizotinib	MET, ALK, ROS1	RTK signaling	TRUE	NA	NA	NA	NA	-0.186636	-0.0643321	0.763754	0.859854
331	axitinib..GDSC2.1021.	1021	GDSC2	axitinib..GDSC2.1021.	Axitinib	PDGFR, KIT, VEGFR	RTK signaling	TRUE	NA	NA	NA	NA	NA	NA	NA	NA
334	KU.55933..GDSC2.1030.	1030	GDSC2	KU.55933..GDSC2.1030.	KU-55933	ATM	Genome integrity	TRUE	NA	NA	NA	NA	NA	NA	NA	NA
337	KU.57788..GDSC2.1038.	1038	GDSC2	KU.57788..GDSC2.1038.	NU7441	DNAPK	Genome integrity	TRUE	NA	NA	NA	NA	NA	NA	NA	NA
338	doramapimod..GDSC2.1042.	1042	GDSC2	doramapimod..GDSC2.1042.	Doramapimod	p38, JNK2	JNK and p38 signaling	TRUE	NA	NA	NA	NA	NA	NA	NA	NA
343	ZM.447439..GDSC2.1050.	1050	GDSC2	ZM.447439..GDSC2.1050.	ZM447439	AURKA, AURKB	Mitosis	TRUE	NA	NA	NA	NA	NA	NA	NA	NA
345	Ro.3306..GDSC2.1052.	1052	GDSC2	Ro.3306..GDSC2.1052.	RO-3306	CDK1	Cell cycle	TRUE	NA	NA	NA	NA	NA	NA	NA	NA
359	BI.2536..GDSC2.1086.	1086	GDSC2	BI.2536..GDSC2.1086.	BI-2536	PLK1, PLK2, PLK3	Cell cycle	TRUE	NA	NA	NA	NA	NA	NA	NA	NA
364	tozasertib..GDSC2.1096.	1096	GDSC2						NA	NA	NA	NA	NA	NA	NA	NA
365	PF.4708671..GDSC2.1129.	1129	GDSC2						NA	NA	NA	NA	NA	NA	NA	NA
373	GSK.269962A..GDSC2.1192.	1192	GDSC2						NA	NA	NA	NA	NA	NA	NA	NA
421	ribociclib..GDSC2.1632.	1632	GDSC2	ribociclib..GDSC2.1632.	Ribociclib	CDK4, CDK6	Cell cycle	TRUE	NA	NA	NA	NA	NA	NA	NA	NA
492	AZD6482..GDSC2.2169.	2169	GDSC2						NA	NA	NA	NA	NA	NA	NA	NA
495	JQ1......GDSC2.2172.	2172	GDSC2	JQ1......GDSC2.2172.	JQ1	BRD2, BRD3, BRD4, BRDT	Chromatin other	TRUE	NA	NA	NA	NA	NA	NA	NA	NA

### Sheet: GCLC
									Female				Male
Rank	Name	Drug ID	Screening Set	Depmap.Id	Drug.name	Drug.target	Target.Pathway	keep_all	KRAS WT cor	KRAS MT cor	KRAS WT p value	KRAS MT p value	KRAS WT cor	KRAS MT cor	KRAS WT p value	KRAS MT p value
104	afatinib..GDSC1.1377.	1377	GDSC1	afatinib..GDSC1.1377.	Afatinib	EGFR, ERBB2	EGFR signaling	TRUE	0.147758	-0.852834	0.779976	0.00711459	0.901901	0.579208	0.0363359	0.0793179
84	CHIR.99021..GDSC1.1241.	1241	GDSC1	CHIR.99021..GDSC1.1241.	CHIR-99021	GSK3A, GSK3B	WNT signaling	TRUE	0.187449	-0.883822	0.72212	0.00358662	0.937909	0.559116	0.0183987	0.0929
191	tubastatin.A..GDSC1.265.	265	GDSC1	tubastatin.A..GDSC1.265.	Tubastatin A	HDAC1, HDAC6, HDAC8	Chromatin histone acetylation	TRUE	0.578671	0.387623	0.228881	0.342727	0.956964	0.557651	0.0106477	0.0939452
82	UNC0638..GDSC1.1236.	1236	GDSC1	UNC0638..GDSC1.1236.	UNC0638	G9a and GLP methyltransferases	Chromatin histone methylation	TRUE	0.103922	-0.790194	0.844678	0.0196079	0.948393	0.552178	0.0139638	0.0979137
457	AZD3759..GDSC2.1915.	1915	GDSC2	AZD3759..GDSC2.1915.	AZD3759	EGFR	EGFR signaling	TRUE	0.56908	-0.473296	0.238529	0.236192	0.655996	0.550235	0.229293	0.0993473
332	AZD7762..GDSC2.1022.	1022	GDSC2	AZD7762..GDSC2.1022.	AZD7762	CHEK1, CHEK2	Cell cycle	TRUE	0.315908	-0.503172	0.541902	0.2037	0.658828	0.541721	0.226576	0.105788
244	EX.527..GDSC1.341.	341	GDSC1	EX.527..GDSC1.341.	Selisistat	SIRT1	Chromatin histone acetylation	TRUE	-0.0236652	0.388197	0.964509	0.341949	0.658828	0.540557	0.226576	0.106688
170	Akti.1.2..GDSC1.228.	228	GDSC1	Akti.1.2..GDSC1.228.	AKT inhibitor VIII	AKT1, AKT2, AKT3	PI3K/MTOR signaling	TRUE	0.161849	-0.536626	0.759347	0.170302	0.958718	0.537109	0.0100062	0.109384
160	AS601245..GDSC1.207.	207	GDSC1	AS601245..GDSC1.207.	AS601245	JNK1, JNK2, JNK2	JNK and p38 signaling	TRUE	0.25166	-0.360925	0.630479	0.37974	0.88496	0.536958	0.0460221	0.109504
9	gefitinib..GDSC1.1010.	1010	GDSC1	gefitinib..GDSC1.1010.	Gefitinib	EGFR	EGFR signaling	TRUE	0.574304	0.177227	0.233254	0.674592	0.923128	0.536125	0.0252881	0.110161
178	cabozantinib..GDSC1.249.	249	GDSC1	cabozantinib..GDSC1.249.	Cabozantinib	VEGFR, MET, RET, KIT, FLT1, FLT3, FLT4, TIE2,AXL	RTK signaling	TRUE	0.591004	-0.343604	0.216708	0.404655	0.954322	0.534175	0.0116384	0.111712
64	serdemetan..GDSC1.1133.	1133	GDSC1	serdemetan..GDSC1.1133.	Serdemetan	MDM2	p53 pathway	TRUE	0.851405	-0.513457	0.0314802	0.193094	0.957153	0.529158	0.010578	0.115763
69	ZG.10..GDSC1.1161.	1161	GDSC1	ZG.10..GDSC1.1161.	ZG-10	JNK1	JNK and p38 signaling	TRUE	0.816201	-0.449809	0.0475684	0.263465	0.660492	0.527668	0.224983	0.116983
107	NSC.87877..GDSC1.147.	147	GDSC1	NSC.87877..GDSC1.147.	NSC-87877	SHP-1 (PTPN6), SHP-2 (PTPN11)	Other	TRUE	0.628768	0.38492	0.18114	0.346395	0.195814	0.526902	0.752284	0.117613
236	GSK690693..GDSC1.326.	326	GDSC1	GSK690693..GDSC1.326.	GSK690693	AKT1, AKT2, AKT3	PI3K/MTOR signaling	TRUE	0.177818	-0.372077	0.736084	0.364071	0.396259	0.525613	0.509001	0.11868
433	dactinomycin..GDSC2.1811.	1811	GDSC2	dactinomycin..GDSC2.1811.	Dactinomycin	RNA polymerase	Other	TRUE	0.66034	-0.623159	0.153461	0.0988247	0.952364	0.522151	0.0123909	0.121572
77	tamoxifen..GDSC1.1199.	1199	GDSC1	tamoxifen..GDSC1.1199.	Tamoxifen	ESR1	Hormone-related	TRUE	-0.0236652	-0.502996	0.964509	0.203884	0.792925	0.517693	0.109535	0.12536
76	SB.505124..GDSC1.1194.	1194	GDSC1	SB.505124..GDSC1.1194.	SB505124	TGFBR1, ACVR1B, ACVR1C	RTK signaling	TRUE	-0.0236652	-0.369041	0.964509	0.368306	0.956309	0.517693	0.0108908	0.12536
409	AZD5582..GDSC2.1617.	1617	GDSC2	AZD5582..GDSC2.1617.	AZD5582	XIAP, cIAP	Apoptosis regulation	TRUE	0.728711	-0.568295	0.100414	0.141639	0.959507	0.517584	0.00972198	0.125454
171	enzastaurin..GDSC1.229.	229	GDSC1	enzastaurin..GDSC1.229.	Enzastaurin	PKCB	Other, kinases	TRUE	0.636439	-0.336271	0.174237	0.415411	0.941788	0.517528	0.0167119	0.125502
173	KIN001.242..GDSC1.231.	231	GDSC1	KIN001.242..GDSC1.231.	FMK	RSK	Other, kinases	TRUE	-0.126582	-0.0581563	0.811141	0.891203	0.69845	0.516907	0.189531	0.126036
139	BAY.61.3606..GDSC1.178.	178	GDSC1	BAY.61.3606..GDSC1.178.	BAY-61-3606	SYK	Other, kinases	TRUE	0.403458	-0.375101	0.42765	0.359873	0.929672	0.513314	0.0221507	0.129153
189	FR.180204..GDSC1.263.	263	GDSC1	FR.180204..GDSC1.263.	FR-180204	ERK1, ERK2	ERK MAPK signaling	TRUE	0.595379	-0.358976	0.212456	0.382509	0.958342	0.51281	0.0101426	0.129593
208	KIN001.236..GDSC1.286.	286	GDSC1	KIN001.236..GDSC1.286.	KIN001-236	HDAC6, HDAC10	Chromatin histone acetylation	TRUE	0.648	-0.60766	0.164049	0.110042	0.956443	0.512486	0.010841	0.129877
176	idelalisib..GDSC1.238.	238	GDSC1	idelalisib..GDSC1.238.	Idelalisib	PI3Kdelta	PI3K/MTOR signaling	TRUE	0.177532	-0.334812	0.7365	0.417564	0.959315	0.51198	0.00979084	0.130321
213	Bayer.IKKb.inhibitor..GDSC1.290.	290	GDSC1	Bayer.IKKb.inhibitor..GDSC1.290.	KIN001-260	CDC7	DNA replication	TRUE	0.181177	-0.621091	0.731209	0.100282	0.792099	0.511605	0.110177	0.130652
180	XMD14.99..GDSC1.253.	253	GDSC1	XMD14.99..GDSC1.253.	XMD14-99	ALK, CDK7, LTK, others	Other, kinases	TRUE	0.305973	-0.492603	0.555364	0.214909	0.79422	0.507883	0.108532	0.133953
8	tretinoin..GDSC1.1009.	1009	GDSC1	tretinoin..GDSC1.1009.	Tretinoin	Retinoic acid	Other	TRUE	-0.137497	-0.376296	0.795055	0.35822	0.955285	0.507738	0.0112742	0.134083
118	midostaurin..GDSC1.153.	153	GDSC1	midostaurin..GDSC1.153.	Midostaurin	PKC, PPK, FLT1, c-FGR, others	Other	TRUE	0.257214	-0.327438	0.622688	0.428526	0.884663	0.504927	0.0461983	0.136611
177	UNC0638..GDSC1.245.	245	GDSC1	UNC0638..GDSC1.245.	UNC0638	G9a and GLP methyltransferases	Chromatin histone methylation	TRUE	0.61505	-0.335794	0.193758	0.416114	0.925472	0.504081	0.0241487	0.137378
379	FK.866..GDSC2.1248.	1248	GDSC2	FK.866..GDSC2.1248.	Daporinad	NAMPT	Metabolism	TRUE	0.136107	-0.26089	0.797101	0.532575	NA	0.496022	NA	0.144814
467	I.BRD9..GDSC2.1928.	1928	GDSC2	I.BRD9..GDSC2.1928.	I-BRD9	BRD9	Chromatin other	TRUE	0.187574	-0.709967	0.721938	0.0484952	0.930717	0.491212	0.0216626	0.149366
184	NPK76.II.72.1..GDSC1.257.	257	GDSC1	NPK76.II.72.1..GDSC1.257.	NPK76-II-72-1	PLK3	Cell cycle	TRUE	0.603179	-0.366305	0.204957	0.372143	0.948738	0.486055	0.013825	0.154342
270	venetoclax..GDSC1.412.	412	GDSC1	venetoclax..GDSC1.412.	Venotoclax	BCL-2 selective	Apoptosis regulation	TRUE	NA	0.387753	NA	0.34255	0.658828	0.483528	0.226576	0.156817
185	STF.62247..GDSC1.258.	258	GDSC1	STF.62247..GDSC1.258.	STF-62247	Autophagy inducer	Other	TRUE	0.653309	-0.806813	0.159457	0.0155141	0.950775	0.47858	0.0130131	0.161731
219	OSI.930..GDSC1.298.	298	GDSC1	OSI.930..GDSC1.298.	OSI-930	KIT, VEGFR2	RTK signaling	TRUE	0.576967	-0.353047	0.230583	0.390986	0.957532	0.478379	0.0104385	0.161933
255	Torin.2..GDSC1.371.	371	GDSC1	Torin.2..GDSC1.371.	Torin 2	mTOR	PI3K/MTOR signaling	TRUE	0.582169	-0.52398	0.225401	0.182553	0.964445	0.466996	0.00800477	0.173594
96	doxorubicin..GDSC1.133.	133	GDSC1	doxorubicin..GDSC1.133.	Doxorubicin	Anthracycline	DNA replication	TRUE	0.317483	-0.250226	0.539776	0.550042	0.82529	0.466248	0.0853277	0.174377
151	Bryostatin..GDSC1.197.	197	GDSC1	Bryostatin..GDSC1.197.	Bryostatin 1	PKC	Other	TRUE	0.34848	-0.0703614	0.498439	0.868507	0.695048	0.464549	0.192638	0.176164
106	vinorelbine..GDSC1.140.	140	GDSC1	vinorelbine..GDSC1.140.	Vinorelbine	Microtubule destabiliser	Mitosis	TRUE	0.296192	-0.47997	0.568705	0.228719	0.844231	0.461414	0.0720507	0.179489
274	pemetrexed..GDSC1.428.	428	GDSC1	pemetrexed..GDSC1.428.	Pemetrexed	TYMS	DNA replication	TRUE	0.674923	-0.373218	0.141336	0.362483	0.807547	0.461121	0.0983713	0.179802
387	ruxolitinib..GDSC2.1507.	1507	GDSC2	ruxolitinib..GDSC2.1507.	Ruxolitinib	JAK1, JAK2	Other, kinases	TRUE	0.706351	-0.0639521	0.116684	0.880416	0.676665	0.457521	0.209671	0.183671
51	PD.0325901..GDSC1.1060.	1060	GDSC1	PD.0325901..GDSC1.1060.	PD0325901	MEK1, MEK2	ERK MAPK signaling	TRUE	0.899968	-0.399753	0.014509	0.326487	0.993736	0.44742	0.000594559	0.194784
369	MK.1775..GDSC2.1179.	1179	GDSC2	MK.1775..GDSC2.1179.	MK-1775	WEE1, PLK1	Cell cycle	TRUE	0.693992	-0.456569	0.126134	0.255461	0.40068	0.443892	0.503838	0.198757
207	SU11274..GDSC1.285.	285	GDSC1	SU11274..GDSC1.285.	SU11274	MET	RTK signaling	TRUE	0.401274	-0.356763	0.430396	0.385663	0.937838	0.434516	0.0184302	0.209539
386	temozolomide..GDSC2.1375.	1375	GDSC2	temozolomide..GDSC2.1375.	Temozolomide	DNA alkylating agent	DNA replication	TRUE	NA	-0.718766	NA	0.0445392	0.311606	0.428475	0.609769	0.216663
161	SB.715992..GDSC1.208.	208	GDSC1	SB.715992..GDSC1.208.	Ispinesib Mesylate	KSP	Mitosis	TRUE	0.265553	-0.408684	0.611034	0.314767	0.908012	0.418349	0.0330254	0.228908
392	AZD8931..GDSC2.1549.	1549	GDSC2	AZD8931..GDSC2.1549.	Sapitinib	EGFR, ERBB2, ERBB3	EGFR signaling	TRUE	0.783773	-0.359736	0.0650766	0.381427	0.906891	0.417926	0.0336248	0.229428
55	CCT007093..GDSC1.1067.	1067	GDSC1	CCT007093..GDSC1.1067.	CCT007093	PPM1D	Cell cycle	TRUE	0.28896	-0.613499	0.578623	0.105735	0.954125	0.403554	0.0117135	0.247487
224	PHA.793887..GDSC1.301.	301	GDSC1	PHA.793887..GDSC1.301.	PHA-793887	CDK2, CDK7, CDK5	Cell cycle	TRUE	0.706436	-0.449362	0.11662	0.263997	0.958361	0.402903	0.0101358	0.248324
14	CI.1040..GDSC1.1015.	1015	GDSC1	CI.1040..GDSC1.1015.	CI-1040	MEK1, MEK2	ERK MAPK signaling	TRUE	0.331671	-0.544522	0.520737	0.162885	0.995864	0.402802	0.000319118	0.248454
210	KIN001.055..GDSC1.288.	288	GDSC1	KIN001.055..GDSC1.288.	WHI-P97	JAK3	Other, kinases	TRUE	0.214537	-0.61167	0.683132	0.107074	0.925633	0.401028	0.0240711	0.250741
394	LCL161..GDSC2.1557.	1557	GDSC2	LCL161..GDSC2.1557.	LCL161	XIAP, IAP1, IAP2	Apoptosis regulation	TRUE	0.705097	-0.25359	0.117628	0.544511	0.699533	0.400157	0.188546	0.251868
39	Wee1.Inhibitor..GDSC1.1046.	1046	GDSC1	Wee1.Inhibitor..GDSC1.1046.	Wee1 Inhibitor	WEE1, CHEK1	Cell cycle	TRUE	0.218266	-0.0829153	0.677801	0.845245	0.775404	0.397684	0.123378	0.255085
423	Picolinate..GDSC2.1635.	1635	GDSC2	Picolinate..GDSC2.1635.	Picolinici-acid	Inflammatory related	Other	TRUE	0.759955	0.0272874	0.0795165	0.948862	NA	0.397261	NA	0.255637
63	PF.4708671..GDSC1.1129.	1129	GDSC1	PF.4708671..GDSC1.1129.	PF-4708671	S6K1	PI3K/MTOR signaling	TRUE	0.874712	-0.595083	0.0225623	0.119651	0.953788	0.393918	0.011842	0.260026
100	PLX4720..GDSC1.1371.	1371	GDSC1	PLX4720..GDSC1.1371.	PLX-4720	BRAF	ERK MAPK signaling	TRUE	-0.0308252	-0.470342	0.953777	0.239539	0.810099	0.389166	0.0964609	0.266335
404	OSI.027..GDSC2.1594.	1594	GDSC2	OSI.027..GDSC2.1594.	OSI-027	MTORC1, MTORC2	PI3K/MTOR signaling	TRUE	NA	0.0361516	NA	0.932275	0.195814	0.384649	0.752284	0.27241
327	navitoclax..GDSC2.1011.	1011	GDSC2	navitoclax..GDSC2.1011.	Navitoclax	BCL2, BCL-XL, BCL-W	Apoptosis regulation	TRUE	0.783594	-0.468809	0.0651799	0.241286	0.906527	0.381052	0.0338204	0.277301
342	PD.173074..GDSC2.1049.	1049	GDSC2	PD.173074..GDSC2.1049.	PD173074	FGFR1, FGFR2, FGFR3	RTK signaling	TRUE	0.401274	0.0365649	0.430396	0.931502	0.195814	0.378624	0.752284	0.28063
427	Oxyphenisatin.acetate..GDSC2.1804.	1804	GDSC2	Oxyphenisatin.acetate..GDSC2.1804.	Acetalax		Unclassified	TRUE	0.746945	-0.261312	0.0879526	0.531887	0.955654	0.378156	0.0111355	0.281274
351	PD.0325901..GDSC2.1060.	1060	GDSC2	PD.0325901..GDSC2.1060.	PD0325901	MEK1, MEK2	ERK MAPK signaling	TRUE	0.704357	-0.535489	0.118187	0.171385	0.958234	0.373924	0.0101818	0.287133
81	IOX2..GDSC1.1230.	1230	GDSC1	IOX2..GDSC1.1230.	IOX2	EGLN1	Other	TRUE	-0.137497	-0.806813	0.795055	0.0155141	0.700939	-0.370701	0.187268	0.291639
320	TGX.221..GDSC1.94.	94	GDSC1	TGX.221..GDSC1.94.	TGX221	PI3Kbeta	PI3K/MTOR signaling	TRUE	0.401274	-0.806813	0.430396	0.0155141	0.416283	-0.370701	0.485706	0.291639
195	HDAC.inhibitor.XV..GDSC1.271.	271	GDSC1	HDAC.inhibitor.XV..GDSC1.271.	VNLG/124	HDAC,RAR	Chromatin histone acetylation	TRUE	0.372006	-0.61335	0.467732	0.105844	0.966025	-0.370701	0.00747892	0.291639
112	bicalutamide..GDSC1.1502.	1502	GDSC1	bicalutamide..GDSC1.1502.	Bicalutamide	AR	Hormone-related	TRUE	-0.0236652	-0.2852	0.964509	0.493541	NA	-0.370701	NA	0.291639
243	imatinib..GDSC1.34.	34	GDSC1	imatinib..GDSC1.34.	Imatinib	ABL, KIT, PDGFR	Other, kinases	TRUE	NA	NA	NA	NA	0.414637	-0.370701	0.487611	0.291639
376	fulvestrant..GDSC2.1200.	1200	GDSC2	fulvestrant..GDSC2.1200.	Fulvestrant	ESR	Hormone-related	TRUE	0.586645	-0.608565	0.22098	0.109368	0.68958	0.367666	0.197662	0.295917
355	paclitaxel..GDSC2.1080.	1080	GDSC2	paclitaxel..GDSC2.1080.	Paclitaxel	Microtubule stabiliser	Mitosis	TRUE	0.591782	0.0336214	0.21595	0.937007	0.780657	0.365534	0.119175	0.298942
435	nelarabine..GDSC2.1814.	1814	GDSC2	nelarabine..GDSC2.1814.	Nelarabine		DNA replication	TRUE	0.300363	-0.451681	0.563005	0.261235	0.781646	0.365121	0.11839	0.299528
110	selumetinib..GDSC1.1498.	1498	GDSC1	selumetinib..GDSC1.1498.	Selumetinib	MEK1, MEK2	ERK MAPK signaling	TRUE	0.832106	-0.472426	0.0399163	0.237175	0.919759	0.364392	0.0269544	0.300568
48	GDC.0941..GDSC1.1058.	1058	GDSC1	GDC.0941..GDSC1.1058.	Pictilisib	PI3K (class 1)	PI3K/MTOR signaling	TRUE	0.871247	-0.588076	0.0237988	0.125203	0.688258	0.359922	0.198882	0.306981
491	VE.821..GDSC2.2111.	2111	GDSC2	VE.821..GDSC2.2111.	VE821	ATR	Genome integrity	TRUE	0.553051	-0.533168	0.255003	0.173607	0.414617	0.359812	0.487634	0.30714
246	THZ.2.49..GDSC1.344.	344	GDSC1	THZ.2.49..GDSC1.344.	THZ-2-49	CDK9	Cell cycle	TRUE	0.630286	-0.220289	0.179765	0.600127	0.918252	0.359243	0.027711	0.307962
262	AST.1306..GDSC1.381.	381	GDSC1	AST.1306..GDSC1.381.	AST-1306	EGFR, ERBB4	RTK signaling	TRUE	0.584408	-0.34648	0.223185	0.400471	0.965518	0.357977	0.00764658	0.309794
115	refametinib..GDSC1.1526.	1526	GDSC1	refametinib..GDSC1.1526.	Refametinib	MEK1, MEK2	ERK MAPK signaling	TRUE	0.8591	-0.476488	0.0283807	0.232602	0.912861	0.356192	0.0304712	0.312387
357	WY.090217..GDSC2.1084.	1084	GDSC2	WY.090217..GDSC2.1084.	Rapamycin	MTORC1	PI3K/MTOR signaling	TRUE	0.605779	-0.19431	0.202483	0.644736	0.311606	0.351996	0.609769	0.318529
478	BPD.00008900..GDSC2.1998.	1998	GDSC2	BPD.00008900..GDSC2.1998.	BPD-00008900		Other	TRUE	0.298542	0.170564	0.565492	0.68634	0.311606	0.350172	0.609769	0.321217
352	obatoclax..GDSC2.1068.	1068	GDSC2	obatoclax..GDSC2.1068.	Obatoclax Mesylate	BCL2, BCL-XL, BCL-W, MCL1	Apoptosis regulation	TRUE	0.923285	-0.520363	0.00860212	0.18614	0.967995	0.349849	0.00684018	0.321695
121	ponatinib..GDSC1.155.	155	GDSC1	ponatinib..GDSC1.155.	Ponatinib	ABL, PDGFRA, VEGFR2, FGFR1, SRC, TIE2, FLT3	Other, kinases	TRUE	0.265798	0.176349	0.610692	0.676138	0.947024	0.346935	0.01452	0.326019
384	trametinib..GDSC2.1372.	1372	GDSC2	trametinib..GDSC2.1372.	Trametinib	MEK1, MEK2	ERK MAPK signaling	TRUE	0.692605	-0.555492	0.127215	0.152879	0.897404	0.346309	0.0388354	0.326952
13	refametinib..GDSC1.1014.	1014	GDSC1	refametinib..GDSC1.1014.	Refametinib	MEK1, MEK2	ERK MAPK signaling	TRUE	0.716068	-0.503283	0.109481	0.203584	0.986784	0.344295	0.00182013	0.329962
487	uprosertib..GDSC2.2106.	2106	GDSC2	uprosertib..GDSC2.2106.	Uprosertib	AKT1, AKT2, AKT3	PI3K/MTOR signaling	TRUE	0.542	-0.517301	0.26661	0.189206	0.390491	0.339606	0.515753	0.337024
486	VX.11e..GDSC2.2096.	2096	GDSC2	VX.11e..GDSC2.2096.	VX-11e	ERK2	ERK MAPK signaling	TRUE	0.584201	-0.517249	0.22339	0.189259	0.402865	0.339304	0.50129	0.337482
21	AZD7762..GDSC1.1022.	1022	GDSC1	AZD7762..GDSC1.1022.	AZD7762	CHEK1, CHEK2	Cell cycle	TRUE	0.92441	-0.499039	0.00835478	0.208046	0.972282	0.338773	0.00551663	0.338288
407	WZ4003..GDSC2.1614.	1614	GDSC2	WZ4003..GDSC2.1614.	WZ4003	NUAK1, NUAK2	Other, kinases	TRUE	0.464433	0.208952	0.353439	0.61947	0.416991	0.336471	0.484886	0.34179
301	AGI.6780..GDSC1.562.	562	GDSC1	AGI.6780..GDSC1.562.	AGI-6780	IDH2(R140Q)	Metabolism	TRUE	0.573677	-0.36676	0.233884	0.371504	0.658828	0.33592	0.226576	0.342632
89	rTRAIL..GDSC1.1261.	1261	GDSC1	rTRAIL..GDSC1.1261.	rTRAIL	TRAIL receptor agonist	Apoptosis regulation	TRUE	0.389241	-0.164638	0.445625	0.696836	0.680002	0.334284	0.206549	0.345135
419	GS.9973..GDSC2.1630.	1630	GDSC2	GS.9973..GDSC2.1630.	Entospletinib	SYK	Other, kinases	TRUE	0.851599	-0.501289	0.0314003	0.205674	0.967512	0.333958	0.00699503	0.345634
494	BMS.754807..GDSC2.2171.	2171	GDSC2	BMS.754807..GDSC2.2171.	BMS-754807	IGF1R, IR	IGF1R signaling	TRUE	0.337268	-0.586783	0.51328	0.126243	0.771515	0.333652	0.126516	0.346104
116	GDC.0941..GDSC1.1527.	1527	GDSC1	GDC.0941..GDSC1.1527.	Pictilisib	PI3K (class 1)	PI3K/MTOR signaling	TRUE	0.903485	-0.624308	0.0135233	0.0980206	0.912792	0.333299	0.0305074	0.346646
440	Dihydrorotenone..GDSC2.1827.	1827	GDSC2	Dihydrorotenone..GDSC2.1827.	Dihydrorotenone		Unclassified	TRUE	0.876787	-0.465245	0.0218368	0.245371	0.96363	0.332791	0.0082805	0.347427
251	CI.1033..GDSC1.362.	362	GDSC1	CI.1033..GDSC1.362.	CI-1033	EGFR, ERBB2, ERBB4	RTK signaling	TRUE	0.580943	-0.526729	0.226618	0.179851	0.971224	0.331939	0.00583436	0.348738
11	vorinostat..GDSC1.1012.	1012	GDSC1	vorinostat..GDSC1.1012.	Vorinostat	HDAC inhibitor Class I, IIa, IIb, IV	Chromatin histone acetylation	TRUE	0.811208	-0.341436	0.050099	0.407822	0.978972	0.331409	0.00364889	0.349557
256	pilaralisib..GDSC1.372.	372	GDSC1	pilaralisib..GDSC1.372.	Pilaralisib	PI3K	PI3K/MTOR signaling	TRUE	0.600498	-0.344784	0.207522	0.402936	0.965621	0.330846	0.00761225	0.350425
493	AT13148..GDSC2.2170.	2170	GDSC2	AT13148..GDSC2.2170.	AT13148	AKT1	PI3K/MTOR signaling	TRUE	0.588709	-0.556115	0.218954	0.152322	0.412584	0.330616	0.489991	0.350781
333	SB.216763..GDSC2.1025.	1025	GDSC2	SB.216763..GDSC2.1025.	SB216763	GSK3A, GSK3B	WNT signaling	TRUE	0.701033	-0.496952	0.120711	0.210259	0.943975	0.330422	0.0157843	0.351081
24	SB.216763..GDSC1.1025.	1025	GDSC1	SB.216763..GDSC1.1025.	SB216763	GSK3A, GSK3B	WNT signaling	TRUE	-0.0149229	0.183009	0.977617	0.664444	0.78438	0.330029	0.116224	0.351689
430	topotecan..GDSC2.1808.	1808	GDSC2	topotecan..GDSC2.1808.	Topotecan	TOP1	DNA replication	TRUE	0.718564	-0.539538	0.107663	0.167547	0.921123	0.329018	0.0262758	0.353255
383	XAV.939..GDSC2.1268.	1268	GDSC2	XAV.939..GDSC2.1268.	XAV939	TNKS1, TNKS2	WNT signaling	TRUE	0.579531	-0.513977	0.228023	0.192565	0.926856	0.32853	0.0234844	0.354013
321	camptothecin..GDSC2.1003.	1003	GDSC2	camptothecin..GDSC2.1003.	Camptothecin	TOP1	DNA replication	TRUE	0.702868	-0.397837	0.119314	0.329027	0.906396	0.328161	0.0338909	0.354585
431	teniposide..GDSC2.1809.	1809	GDSC2	teniposide..GDSC2.1809.	Teniposide		DNA replication	TRUE	0.850405	-0.500753	0.0318943	0.206238	0.898643	0.327902	0.0381415	0.35499
424	AZD4547..GDSC2.1786.	1786	GDSC2	AZD4547..GDSC2.1786.	AZD4547	FGFR1, FGFR2, FGFR3	RTK signaling	TRUE	0.867443	-0.521945	0.0251926	0.184566	0.690583	0.326555	0.196738	0.357086
80	PFI.1..GDSC1.1219.	1219	GDSC1	PFI.1..GDSC1.1219.	PFI-1	BRD4	Chromatin other	TRUE	0.904607	-0.621162	0.0132158	0.100231	0.921594	0.326277	0.0260427	0.35752
346	MK.2206..GDSC2.1053.	1053	GDSC2	MK.2206..GDSC2.1053.	MK-2206	AKT1, AKT2	PI3K/MTOR signaling	TRUE	0.665682	-0.524587	0.148969	0.181954	0.417759	0.326253	0.483998	0.357558
4	cisplatin..GDSC1.1005.	1005	GDSC1	cisplatin..GDSC1.1005.	Cisplatin	DNA crosslinker	DNA replication	TRUE	0.862405	-0.524187	0.0270961	0.182348	0.945774	0.3246	0.0150342	0.360142
388	linsitinib..GDSC2.1510.	1510	GDSC2	linsitinib..GDSC2.1510.	Linsitinib	IGF1R	IGF1R signaling	TRUE	0.837209	-0.521203	0.0375945	0.185304	0.918718	0.32411	0.0274763	0.36091
85	LL.Z1640.2..GDSC1.1242.	1242	GDSC1	LL.Z1640.2..GDSC1.1242.	(5Z)-7-Oxozeaenol	TAK1	Other, kinases	TRUE	0.824462	-0.467749	0.043516	0.242497	0.903872	0.323817	0.0352572	0.361369
46	palbociclib..GDSC1.1054.	1054	GDSC1	palbociclib..GDSC1.1054.	Palbociclib	CDK4, CDK6	Cell cycle	TRUE	0.91045	-0.531065	0.0116698	0.175633	0.951099	0.323407	0.0128856	0.362013
302	Kobe2602..GDSC1.563.	563	GDSC1	Kobe2602..GDSC1.563.	Kobe2602	RAS effector	RTK signaling	TRUE	0.574284	-0.372786	0.233274	0.363084	0.795246	0.323261	0.107739	0.362243
405	LGK.974..GDSC2.1598.	1598	GDSC2	LGK.974..GDSC2.1598.	LGK974	PORCN	WNT signaling	TRUE	0.870608	-0.524142	0.0240303	0.182392	0.956466	0.322916	0.0108323	0.362784
304	wnt.c59..GDSC1.574.	574	GDSC1	wnt.c59..GDSC1.574.	Wnt-C59	PORCN	WNT signaling	TRUE	0.583112	-0.386051	0.224467	0.344858	0.793294	0.322435	0.109249	0.363542
47	NVP.BEZ235..GDSC1.1057.	1057	GDSC1	NVP.BEZ235..GDSC1.1057.	Dactolisib	PI3K (class 1), MTORC1, MTORC2	PI3K/MTOR signaling	TRUE	0.860909	-0.491117	0.0276739	0.21651	0.974645	0.322426	0.00482792	0.363555
297	Fingolimod.hydrochloride..Gilenya..TDI.132..Imusera..Gilenia..GDSC1.546.	546	GDSC1	Fingolimod.hydrochloride..Gilenya..TDI.132..Imusera..Gilenia..GDSC1.546.	FTY-720	S1P	Other	TRUE	0.586209	-0.417634	0.221409	0.303226	0.806635	0.322058	0.0990569	0.364135
15	temsirolimus..GDSC1.1016.	1016	GDSC1	temsirolimus..GDSC1.1016.	Temsirolimus	MTOR	PI3K/MTOR signaling	TRUE	0.376916	-0.478267	0.4614	0.230613	0.963992	0.321913	0.00815764	0.364364
330	olaparib..GDSC2.1017.	1017	GDSC2	olaparib..GDSC2.1017.	Olaparib	PARP1, PARP2	Genome integrity	TRUE	0.708721	-0.616576	0.114908	0.103505	0.949889	0.321677	0.0133642	0.364735
363	GSK1904529A..GDSC2.1093.	1093	GDSC2	GSK1904529A..GDSC2.1093.	GSK1904529A	IGF1R, IR	IGF1R signaling	TRUE	0.596697	-0.0800301	0.21118	0.850583	0.415926	0.321461	0.486118	0.365076
56	EHT.1864..GDSC1.1069.	1069	GDSC1	EHT.1864..GDSC1.1069.	EHT-1864	RAC1, RAC2, RAC3	Cytoskeleton	TRUE	0.284356	-0.728446	0.584962	0.04042	0.95765	0.321424	0.0103954	0.365133
194	NSC207895..GDSC1.269.	269	GDSC1	NSC207895..GDSC1.269.	NSC-207895	MDM4	p53 pathway	TRUE	0.578333	-0.372181	0.229218	0.363925	0.962767	0.321198	0.00857586	0.365491
442	Elephantin..GDSC2.1835.	1835	GDSC2	Elephantin..GDSC2.1835.	Elephantin		Unclassified	TRUE	0.858452	-0.484474	0.0286357	0.223744	0.946735	0.320946	0.0146384	0.365889
73	rucaparib..GDSC1.1175.	1175	GDSC1	rucaparib..GDSC1.1175.	Rucaparib	PARP1, PARP2	Genome integrity	TRUE	0.661147	-0.810766	0.152778	0.0146276	0.798733	0.320168	0.105058	0.367118
441	Gallibiscoquinazole..GDSC2.1830.	1830	GDSC2	Gallibiscoquinazole..GDSC2.1830.	Gallibiscoquinazole		Unclassified	TRUE	0.454097	-0.709313	0.365673	0.0487973	0.658828	0.31976	0.226576	0.367763
446	OF.1..GDSC2.1853.	1853	GDSC2	OF.1..GDSC2.1853.	OF-1	BRPF1B, BRPF2	Chromatin histone acetylation	TRUE	0.801375	-0.508513	0.0552596	0.198155	0.414784	0.318867	0.487441	0.369177
290	A.83.01..GDSC1.477.	477	GDSC1	A.83.01..GDSC1.477.	A-83-01	TGFB	Other	TRUE	0.569492	-0.384139	0.238112	0.347459	0.793539	0.318714	0.109059	0.369421
372	bortezomib..GDSC2.1191.	1191	GDSC2	bortezomib..GDSC2.1191.	Bortezomib	Proteasome	Protein stability and degradation	TRUE	0.571448	-0.492123	0.236132	0.215426	0.949967	0.318292	0.0133331	0.370091
432	mitoxantrone..GDSC2.1810.	1810	GDSC2	mitoxantrone..GDSC2.1810.	Mitoxantrone	TOP2	DNA replication	TRUE	0.812384	-0.52491	0.0494978	0.181636	0.90533	0.316867	0.0344657	0.372356
22	GW.441756..GDSC1.1023.	1023	GDSC1	GW.441756..GDSC1.1023.	GW441756	NTRK1	RTK signaling	TRUE	0.363265	-0.395179	0.479071	0.332567	0.414975	0.316656	0.48722	0.372692
341	mirin..GDSC2.1048.	1048	GDSC2	mirin..GDSC2.1048.	Mirin	MRE11	Genome integrity	TRUE	0.886579	-0.542352	0.0185669	0.164907	0.960728	0.316251	0.00928704	0.373337
439	Podophyllotoxin.bromide..GDSC2.1825.	1825	GDSC2	Podophyllotoxin.bromide..GDSC2.1825.	Podophyllotoxin bromide		Unclassified	TRUE	0.697355	-0.501514	0.123531	0.205438	0.948315	0.31586	0.0139953	0.373962
349	GDC.0941..GDSC2.1058.	1058	GDSC2	GDC.0941..GDSC2.1058.	Pictilisib	PI3K (class 1)	PI3K/MTOR signaling	TRUE	0.566355	-0.474064	0.241299	0.235325	0.927981	0.31543	0.0229485	0.374649
271	CPI.613..GDSC1.415.	415	GDSC1	CPI.613..GDSC1.415.	CPI-613	Metabo, Mitochondria	Other	TRUE	0.54352	-0.346939	0.265002	0.399805	0.793948	0.315334	0.108742	0.374801
227	SB.52334..GDSC1.304.	304	GDSC1	SB.52334..GDSC1.304.	SB52334	ALK5	RTK signaling	TRUE	0.176617	-0.200227	0.737829	0.634487	0.973775	0.313865	0.00507797	0.377152
489	AZ6102..GDSC2.2109.	2109	GDSC2	AZ6102..GDSC2.2109.	AZ6102	TNKS1, TNKS2	WNT signaling	TRUE	0.570399	-0.464948	0.237192	0.245713	0.415766	0.31333	0.486303	0.37801
247	CDK9.inhibitor..GDSC1.345.	345	GDSC1	CDK9.inhibitor..GDSC1.345.	KIN001-270	CDK9	Other	TRUE	0.178974	-0.348907	0.734406	0.396954	0.790187	0.312851	0.111665	0.378779
66	HG.5.88.01..GDSC1.1143.	1143	GDSC1	HG.5.88.01..GDSC1.1143.	HG-5-88-01	TAK1, M4K2	Other, kinases	TRUE	0.795694	-0.541734	0.0583475	0.165484	0.659773	0.31154	0.225671	0.380887
305	RU.SKI.43..GDSC1.576.	576	GDSC1	RU.SKI.43..GDSC1.576.	RU-SKI 43	Shh	Other	TRUE	0.584427	0.387897	0.223167	0.342355	0.793689	0.310648	0.108943	0.382326
206	JNJ38877605..GDSC1.284.	284	GDSC1	JNJ38877605..GDSC1.284.	JNJ38877605	MET	RTK signaling	TRUE	0.174436	-0.347444	0.740999	0.399072	0.658828	0.306738	0.226576	0.388659
398	taselisib..GDSC2.1561.	1561	GDSC2	taselisib..GDSC2.1561.	Taselisib	PI3K (beta sparing)	PI3K/MTOR signaling	TRUE	0.8345	-0.546873	0.038819	0.160712	0.88301	0.305896	0.0471827	0.39003
152	pazopanib..GDSC1.199.	199	GDSC1	pazopanib..GDSC1.199.	Pazopanib	CSF1R, KIT, PDGFRA, PDGFRB	RTK signaling	TRUE	0.328181	-0.0649176	0.525402	0.878621	0.924464	-0.305385	0.0246364	0.390861
234	WYE.125132..GDSC1.317.	317	GDSC1	WYE.125132..GDSC1.317.	WYE-125132	mTOR	PI3K/MTOR signaling	TRUE	0.643051	-0.456749	0.168379	0.25525	0.408824	0.304152	0.494356	0.392876
488	LJI308..GDSC2.2107.	2107	GDSC2	LJI308..GDSC2.2107.	LJI308	RSK2, RSK1, RSK3	PI3K/MTOR signaling	TRUE	0.274702	-0.806813	0.598311	0.0155141	NA	0.303905	NA	0.39328
259	Brivanib..BMS.540215..GDSC1.376.	376	GDSC1	Brivanib..BMS.540215..GDSC1.376.	Brivanib, BMS-540215	VEGFR, PDGFR	RTK signaling	TRUE	0.5637	-0.360562	0.24401	0.380255	0.956421	0.30354	0.0108488	0.393877
72	CCT.018159..GDSC1.1170.	1170	GDSC1	CCT.018159..GDSC1.1170.	CCT-018159	HSP90	Protein stability and degradation	TRUE	0.563979	-0.809065	0.243724	0.015005	0.925764	0.303399	0.0240082	0.394108
49	AZD8055..GDSC1.1059.	1059	GDSC1	AZD8055..GDSC1.1059.	AZD8055	MTORC1, MTORC2	PI3K/MTOR signaling	TRUE	0.861263	-0.447813	0.0275367	0.265851	0.948311	0.303303	0.0139968	0.394264
216	amuvatinib..GDSC1.293.	293	GDSC1	amuvatinib..GDSC1.293.	Amuvatinib	KIT, PDGFRA, FLT3	RTK signaling	TRUE	0.513059	-0.387459	0.297937	0.342948	0.925559	0.302993	0.024107	0.394773
253	TWS119..GDSC1.366.	366	GDSC1	TWS119..GDSC1.366.	TWS119	GSK3	WNT signaling	TRUE	0.588371	-0.543085	0.219285	0.164222	0.968038	0.302627	0.00682637	0.395372
325	docetaxel..GDSC2.1007.	1007	GDSC2	docetaxel..GDSC2.1007.	Docetaxel	Microtubule stabiliser	Mitosis	TRUE	0.545058	-0.52251	0.263378	0.184006	0.908045	0.302236	0.0330077	0.396013
402	leflunomide..GDSC2.1578.	1578	GDSC2	leflunomide..GDSC2.1578.	Leflunomide	Pyrimidine synthesis inhibitor	DNA replication	TRUE	0.713008	-0.52488	0.111727	0.181666	0.951813	0.301588	0.0126055	0.397078
266	PF.543..GDSC1.408.	408	GDSC1	PF.543..GDSC1.408.	Sphingosine Kinase 1 Inhibitor II	Sphingosine Kinase	Other, kinases	TRUE	-0.124096	0.176046	0.814812	0.676671	NA	0.300648	NA	0.398624
472	savolitinib..GDSC2.1936.	1936	GDSC2	savolitinib..GDSC2.1936.	Savolitinib	MET	RTK signaling	TRUE	0.374975	-0.351184	0.463899	0.393666	0.709015	-0.300635	0.179974	0.398645
459	AZD6738..GDSC2.1917.	1917	GDSC2	AZD6738..GDSC2.1917.	AZD6738	ATR	Genome integrity	TRUE	0.575159	-0.572973	0.232395	0.13765	0.938881	0.300042	0.017971	0.399623
371	gemcitabine..GDSC2.1190.	1190	GDSC2	gemcitabine..GDSC2.1190.	Gemcitabine	Pyrimidine antimetabolite	DNA replication	TRUE	0.574114	-0.522289	0.233445	0.184225	0.4105	0.299756	0.49241	0.400095
18	bosutinib..GDSC1.1019.	1019	GDSC1	bosutinib..GDSC1.1019.	Bosutinib	SRC, ABL, TEC	Other, kinases	TRUE	0.369519	0.0656378	0.470949	0.877282	0.941354	0.299137	0.016898	0.401116
490	GSK3203591..GDSC2.2110.	2110	GDSC2	GSK3203591..GDSC2.2110.	GSK591	PMRT5	Chromatin histone methylation	TRUE	0.369645	-0.596621	0.470787	0.118451	0.195814	0.298698	0.752284	0.401841
202	BIX.02189..GDSC1.279.	279	GDSC1	BIX.02189..GDSC1.279.	BIX02189	MEK5, ERK5	ERK MAPK signaling	TRUE	0.589479	-0.370488	0.218199	0.366285	0.958616	0.297894	0.0100431	0.40317
340	nutlin.3..GDSC2.1047.	1047	GDSC2	nutlin.3..GDSC2.1047.	Nutlin-3a (-)	MDM2	p53 pathway	TRUE	0.860657	-0.543037	0.0277719	0.164267	0.918339	0.297614	0.0276672	0.403634
283	MIM.1..GDSC1.446.	446	GDSC1	MIM.1..GDSC1.446.	MIM1	MCL-1	Apoptosis regulation	TRUE	0.589923	-0.325408	0.217764	0.431564	0.792272	0.29746	0.110042	0.403888
2	AICAR..GDSC1.1001.	1001	GDSC1	AICAR..GDSC1.1001.	AICA Ribonucleotide	AMPK agonist	Metabolism	TRUE	0.886829	-0.488062	0.0184867	0.219822	0.963262	0.29711	0.00840634	0.404469
385	dabrafenib..GDSC2.1373.	1373	GDSC2	dabrafenib..GDSC2.1373.	Dabrafenib	BRAF	ERK MAPK signaling	TRUE	0.931557	-0.342657	0.00686634	0.406038	0.954071	0.296897	0.0117341	0.404823
447	MN.64..GDSC2.1854.	1854	GDSC2	MN.64..GDSC2.1854.	MN-64	TNKS1, TNKS2	WNT signaling	TRUE	0.886216	-0.71926	0.0186837	0.0443232	0.919603	0.296874	0.0270326	0.404861
261	BIBF.1120..GDSC1.380.	380	GDSC1	BIBF.1120..GDSC1.380.	BIBF-1120	VEGFR, PDGFR, FGFR	RTK signaling	TRUE	0.610374	0.194463	0.198139	0.644471	0.965388	0.296702	0.00768971	0.405145
78	QL.XII.61..GDSC1.1203.	1203	GDSC1	QL.XII.61..GDSC1.1203.	QL-XII-61	BMX, BTK	Other, kinases	TRUE	0.806804	NA	0.0523814	NA	0.680251	0.295816	0.206317	0.406616
31	vismodegib..GDSC1.1033.	1033	GDSC1	vismodegib..GDSC1.1033.	Vismodegib	SMO	Other	TRUE	0.20702	-0.806813	0.693906	0.0155141	0.718889	0.295667	0.171171	0.406865
38	JNK.Inhibitor.VIII..GDSC1.1043.	1043	GDSC1	JNK.Inhibitor.VIII..GDSC1.1043.	JNK Inhibitor VIII	JNK	JNK and p38 signaling	TRUE	0.215224	0.0644283	0.682149	0.879531	NA	-0.295075	NA	0.407849
263	GDC0980..GDSC1.382.	382	GDSC1	GDC0980..GDSC1.382.	Apitolisib	mTOR, PI3K	PI3K/MTOR signaling	TRUE	0.641823	-0.449981	0.16946	0.263259	0.987475	0.293765	0.00167942	0.410033
265	kb.NB.142.70..GDSC1.407.	407	GDSC1	kb.NB.142.70..GDSC1.407.	kb NB 142-70	PKD	Other, kinases	TRUE	0.58435	-0.35391	0.223242	0.389747	0.959844	0.293403	0.00960129	0.410637
356	crizotinib..GDSC2.1083.	1083	GDSC2	crizotinib..GDSC2.1083.	Crizotinib	MET, ALK, ROS1	RTK signaling	TRUE	0.585476	-0.604112	0.222131	0.112706	0.412555	0.292476	0.490025	0.412185
232	YM.201636..GDSC1.310.	310	GDSC1	YM.201636..GDSC1.310.	YM201636	PIKFYVE	PI3K/MTOR signaling	TRUE	0.580263	-0.611916	0.227295	0.106893	0.965713	0.292462	0.00758188	0.412209
353	5.fluorouracil..GDSC2.1073.	1073	GDSC2	5.fluorouracil..GDSC2.1073.	5-Fluorouracil	Antimetabolite (DNA & RNA)	Other	TRUE	0.68476	-0.530986	0.133401	0.175709	0.949292	0.292221	0.0136024	0.412612
199	I.BET.762..GDSC1.275.	275	GDSC1	I.BET.762..GDSC1.275.	I-BET-762	BRD2, BRD3, BRD4	Chromatin other	TRUE	0.604604	-0.407036	0.203599	0.316915	0.940959	0.291688	0.0170677	0.413505
422	AGI.6780..GDSC2.1634.	1634	GDSC2	AGI.6780..GDSC2.1634.	AGI-6780	IDH2 R140Q mutant	Metabolism	TRUE	0.366414	-0.195733	0.474976	0.642266	0.311606	0.291438	0.609769	0.413924
252	PF.00299804..GDSC1.363.	363	GDSC1	PF.00299804..GDSC1.363.	PF-00299804	EGFR, ERBB2, ERBB4	RTK signaling	TRUE	0.549949	-0.36924	0.25824	0.368028	0.981359	0.291166	0.00304654	0.41438
289	SB.505124..GDSC1.476.	476	GDSC1	SB.505124..GDSC1.476.	SB505124	TGFBR1, ACVR1B, ACVR1C	RTK signaling	TRUE	0.606206	-0.367667	0.202077	0.370231	0.805898	0.29113	0.099612	0.414441
92	SGC0946..GDSC1.1264.	1264	GDSC1	SGC0946..GDSC1.1264.	SGC0946	DOT1L	Chromatin histone methylation	TRUE	-0.0236652	-0.204442	0.964509	0.627219	0.697236	-0.290725	0.190638	0.41512
136	PAC.1..GDSC1.175.	175	GDSC1	PAC.1..GDSC1.175.	PAC-1	Procaspase-3, Procaspase-7	Apoptosis regulation	TRUE	0.589352	-0.353812	0.218324	0.389888	0.410779	0.289238	0.492085	0.417619
70	XMD8.92..GDSC1.1164.	1164	GDSC1	XMD8.92..GDSC1.1164.	XMD8-92	ERK5	ERK MAPK signaling	TRUE	0.811651	-0.25359	0.0498723	0.544511	0.676945	0.289023	0.209409	0.417982
479	foretinib..GDSC2.2040.	2040	GDSC2	foretinib..GDSC2.2040.	Foretinib	MET, KDR, TIE2, VEGFR3/FLT4, RON, PDGFR, FGFR1, EGFR	RTK signaling	TRUE	0.553821	-0.500264	0.254202	0.206753	0.843667	0.288894	0.0724362	0.418199
58	BMS.536924..GDSC1.1091.	1091	GDSC1	BMS.536924..GDSC1.1091.	BMS-536924	IGF1R, IR	IGF1R signaling	TRUE	0.884743	-0.47399	0.0191606	0.23541	0.883715	0.287944	0.046762	0.419801
453	ABT737..GDSC2.1910.	1910	GDSC2	ABT737..GDSC2.1910.	ABT737	BCL2, BCL-XL, BCL-W, BCL-B, BFL1	Apoptosis regulation	TRUE	0.628591	-0.725768	0.1813	0.0415352	0.912631	0.287715	0.0305909	0.420186
284	ETP.45835..GDSC1.447.	447	GDSC1	ETP.45835..GDSC1.447.	ETP-45835	MNK1, MNK2	Other, kinases	TRUE	0.575924	-0.503539	0.231628	0.203316	0.956673	0.287318	0.0107553	0.420857
378	YK.4.279..GDSC2.1239.	1239	GDSC2	YK.4.279..GDSC2.1239.	YK-4-279	RNA helicase A	Other	TRUE	0.539467	-0.557412	0.269298	0.151163	0.875381	0.286912	0.0518109	0.421543
75	GSK.269962A..GDSC1.1192.	1192	GDSC1	GSK.269962A..GDSC1.1192.	GSK269962A	ROCK1, ROCK2	Cytoskeleton	TRUE	0.865869	-0.565486	0.0257801	0.144065	0.884171	0.286616	0.0464909	0.422044
275	alisertib..GDSC1.431.	431	GDSC1	alisertib..GDSC1.431.	Alisertib	AURKA	Mitosis	TRUE	-0.130888	-0.389605	0.80479	0.340048	0.685402	0.285973	0.201525	0.423132
7	methotrexate..GDSC1.1008.	1008	GDSC1	methotrexate..GDSC1.1008.	Methotrexate	Antimetabolite	DNA replication	TRUE	0.396924	0.0587856	0.435882	0.890031	0.960935	0.285954	0.00921407	0.423164
460	AZD8186..GDSC2.1918.	1918	GDSC2	AZD8186..GDSC2.1918.	AZD8186	PI3Kalpha, PI3Kbeta	PI3K/MTOR signaling	TRUE	0.6029	-0.48253	0.205224	0.225884	0.939802	0.284949	0.0175689	0.424868
137	IPA.3..GDSC1.176.	176	GDSC1	IPA.3..GDSC1.176.	IPA-3	PAK1	Cytoskeleton	TRUE	-0.127993	-0.439497	0.809058	0.275909	0.904558	0.283526	0.0348838	0.427285
166	ZSTK.474..GDSC1.223.	223	GDSC1	ZSTK.474..GDSC1.223.	ZSTK474	PI3K (class 1)	PI3K/MTOR signaling	TRUE	0.211601	-0.344544	0.687336	0.403286	0.963672	0.282972	0.0082664	0.428228
257	GSK1059615..GDSC1.374.	374	GDSC1	GSK1059615..GDSC1.374.	GSK1059615	PI3K	PI3K/MTOR signaling	TRUE	0.615919	-0.490573	0.192947	0.217098	0.974464	0.282773	0.00487956	0.428567
114	CP.466722..GDSC1.152.	152	GDSC1	CP.466722..GDSC1.152.	CP466722	ATM	Genome integrity	TRUE	0.190243	-0.381955	0.718078	0.35044	0.952718	0.282232	0.0122539	0.429489
323	cisplatin..GDSC2.1005.	1005	GDSC2	cisplatin..GDSC2.1005.	Cisplatin	DNA crosslinker	DNA replication	TRUE	0.567725	-0.378718	0.239905	0.35488	0.951685	0.281496	0.0126555	0.430745
434	fludarabine..GDSC2.1813.	1813	GDSC2	fludarabine..GDSC2.1813.	Fludarabine	Antimetabolite	DNA replication	TRUE	0.306506	0.0311033	0.554639	0.941719	0.958867	0.281148	0.00995213	0.43134
113	944328.88.5..GDSC1.151.	151	GDSC1	944328.88.5..GDSC1.151.	QS11	ARFGAP1	Other	TRUE	-0.130721	-0.337756	0.805035	0.413222	0.953248	0.280553	0.0120493	0.432358
443	Sinularin..GDSC2.1838.	1838	GDSC2	Sinularin..GDSC2.1838.	Sinularin		Unclassified	TRUE	0.89021	-0.490004	0.0174192	0.217714	0.658828	0.280168	0.226576	0.433016
162	TL.2.105..GDSC1.211.	211	GDSC1	TL.2.105..GDSC1.211.	TL-2-105	not defined	Other	TRUE	0.206022	-0.493511	0.695339	0.213934	0.79978	0.277641	0.104256	0.437351
278	CAP.232..TT.232..TLN.232..GDSC1.436.	436	GDSC1	CAP.232..TT.232..TLN.232..GDSC1.436.	CAP-232, TT-232, TLN-232	Glycolysis	Metabolism	TRUE	0.366409	0.0632609	0.474983	0.881702	0.789457	0.277422	0.112236	0.437728
303	LGK.974..GDSC1.573.	573	GDSC1	LGK.974..GDSC1.573.	LGK974	PORCN	WNT signaling	TRUE	0.664093	-0.392435	0.150299	0.336241	0.788349	0.277266	0.113103	0.437997
26	VX.702..GDSC1.1028.	1028	GDSC1	VX.702..GDSC1.1028.	VX-702	p38	JNK and p38 signaling	TRUE	0.140528	-0.451111	0.790596	0.261913	0.658828	0.277232	0.226576	0.438054
347	palbociclib..GDSC2.1054.	1054	GDSC2	palbociclib..GDSC2.1054.	Palbociclib	CDK4, CDK6	Cell cycle	TRUE	0.858336	0.0220801	0.0286815	0.958613	0.918146	0.277164	0.0277646	0.438172
241	XMD15.27..GDSC1.332.	332	GDSC1	XMD15.27..GDSC1.332.	XMD15-27	CAMK2	Other, kinases	TRUE	0.180407	0.170564	0.732325	0.68634	0.311606	0.276849	0.609769	0.438714
328	vorinostat..GDSC2.1012.	1012	GDSC2	vorinostat..GDSC2.1012.	Vorinostat	HDAC inhibitor Class I, IIa, IIb, IV	Chromatin histone acetylation	TRUE	0.553983	-0.514768	0.254033	0.191764	0.958192	0.276603	0.0101973	0.439137
86	Piplartine..GDSC1.1243.	1243	GDSC1	Piplartine..GDSC1.1243.	Piperlongumine	Induces reactive oxygen species	Other	TRUE	0.8609	-0.487556	0.0276775	0.220373	0.957637	0.276471	0.0103999	0.439366
285	CD532..GDSC1.449.	449	GDSC1	CD532..GDSC1.449.	CD532	AURKA	Mitosis	TRUE	0.592118	-0.31988	0.215623	0.439884	0.909445	0.275702	0.0322636	0.440691
400	CS.1421..GDSC2.1564.	1564	GDSC2	CS.1421..GDSC2.1564.	SCH772984	ERK1, ERK2	ERK MAPK signaling	TRUE	0.72169	-0.531925	0.105406	0.174803	0.899912	0.275633	0.037435	0.44081
23	lestaurtinib..GDSC1.1024.	1024	GDSC1	lestaurtinib..GDSC1.1024.	Lestaurtinib	FLT3, JAK2, NTRK1, NTRK2, NTRK3	Other, kinases	TRUE	0.921796	-0.410782	0.00893459	0.312043	0.855331	0.275082	0.0646015	0.441762
25	tanespimycin..GDSC1.1026.	1026	GDSC1	tanespimycin..GDSC1.1026.	Tanespimycin	HSP90	Protein stability and degradation	TRUE	0.858926	-0.581548	0.0284489	0.130502	0.840577	0.274291	0.0745573	0.443129
217	MPS.1.IN.1..GDSC1.294.	294	GDSC1	MPS.1.IN.1..GDSC1.294.	MPS-1-IN-1	MPS1	Mitosis	TRUE	0.583823	-0.349549	0.223764	0.396026	0.952682	0.274067	0.0122679	0.443516
228	TPCA.1..GDSC1.305.	305	GDSC1	TPCA.1..GDSC1.305.	TPCA-1	IKK2	Other, kinases	TRUE	0.606425	-0.349593	0.201869	0.395962	0.963041	0.273855	0.00848201	0.443883
239	XMD13.2..GDSC1.330.	330	GDSC1	XMD13.2..GDSC1.330.	XMD13-2	MRCKB	Cytoskeleton	TRUE	0.58763	-0.370491	0.220012	0.366281	0.95354	0.273221	0.0119372	0.444982
291	LDN.193189..GDSC1.478.	478	GDSC1	LDN.193189..GDSC1.478.	LDN-193189	BMP	Other	TRUE	0.536792	-0.388132	0.272149	0.342038	0.810927	0.273175	0.0958431	0.445062
375	tamoxifen..GDSC2.1199.	1199	GDSC2	tamoxifen..GDSC2.1199.	Tamoxifen	ESR1	Hormone-related	TRUE	0.608521	-0.535571	0.199885	0.171307	0.956153	0.273121	0.0109489	0.445155
272	CAY10566..GDSC1.416.	416	GDSC1	CAY10566..GDSC1.416.	CAY10566	Stearoyl-CoA desaturase	Other	TRUE	0.192216	-0.202876	0.715226	0.629917	0.795435	0.272726	0.107593	0.445841
5	cytarabine..GDSC1.1006.	1006	GDSC1	cytarabine..GDSC1.1006.	Cytarabine	Antimetabolite	Other	TRUE	0.520707	-0.764823	0.289531	0.0270522	0.926171	0.272575	0.0238126	0.446102
144	linsitinib..GDSC1.185.	185	GDSC1	linsitinib..GDSC1.185.	Linsitinib	IGF1R	IGF1R signaling	TRUE	-0.0236652	-0.354987	0.964509	0.388203	0.968919	0.272285	0.00654708	0.446605
164	TAK.715..GDSC1.221.	221	GDSC1	TAK.715..GDSC1.221.	TAK-715	p38alpha, p38beta	JNK and p38 signaling	TRUE	0.638762	-0.375754	0.17217	0.358969	0.94664	0.27146	0.0146776	0.44804
463	GDC.0068..GDSC2.1924.	1924	GDSC2	GDC.0068..GDSC2.1924.	Ipatasertib	AKT1, AKT, AKT3	PI3K/MTOR signaling	TRUE	0.592404	-0.37279	0.215343	0.363078	0.945008	0.271396	0.0153523	0.44815
461	osimertinib..GDSC2.1919.	1919	GDSC2	osimertinib..GDSC2.1919.	Osimertinib	EGFR	EGFR signaling	TRUE	0.55753	-0.357756	0.250356	0.384247	0.897931	0.271185	0.03854	0.448518
187	TL.1.85..GDSC1.261.	261	GDSC1	TL.1.85..GDSC1.261.	TL-1-85	TAK1, MAP4K2	Other, kinases	TRUE	0.589081	-0.367932	0.218589	0.36986	0.955529	0.270742	0.0111821	0.449288
53	selumetinib..GDSC1.1062.	1062	GDSC1	selumetinib..GDSC1.1062.	Selumetinib	MEK1, MEK2	ERK MAPK signaling	TRUE	0.328502	-0.382308	0.524972	0.349957	0.994209	0.270708	0.000528556	0.449347
214	KIN001.266..GDSC1.291.	291	GDSC1	KIN001.266..GDSC1.291.	KIN001-266	CDC7	DNA replication	TRUE	0.592331	-0.342928	0.215415	0.405642	0.958079	0.269846	0.0102384	0.450849
29	elesclomol..GDSC1.1031.	1031	GDSC1	elesclomol..GDSC1.1031.	Elesclomol	HSP90	Protein stability and degradation	TRUE	0.858936	-0.396943	0.028445	0.330217	0.972322	0.269614	0.00550448	0.451254
156	BMS.345541..GDSC1.203.	203	GDSC1	BMS.345541..GDSC1.203.	BMS-345541	IKK1, IKK2	Other, kinases	TRUE	0.578418	-0.386067	0.229133	0.344836	0.942498	0.269305	0.0164088	0.451793
382	talazoparib..GDSC2.1259.	1259	GDSC2	talazoparib..GDSC2.1259.	Talazoparib	PARP1, PARP2	Genome integrity	TRUE	0.562872	-0.540463	0.244858	0.166676	0.917369	0.269277	0.0281574	0.451843
238	QL.XI.92..GDSC1.329.	329	GDSC1	QL.XI.92..GDSC1.329.	QL-XI-92	DDR1	Cytoskeleton	TRUE	0.178432	-0.47213	0.735192	0.237511	0.954953	0.269226	0.0113992	0.451932
33	BX.795..GDSC1.1037.	1037	GDSC1	BX.795..GDSC1.1037.	BX795	TBK1, PDK1 (PDPK1), IKK, AURKB, AURKC	Other, kinases	TRUE	0.456734	-0.704342	0.362538	0.0511316	0.936623	0.268996	0.0189695	0.452332
68	XMD11.85h..GDSC1.1158.	1158	GDSC1	XMD11.85h..GDSC1.1158.	XMD11-85h	LRRK2, ERK5	Other, kinases	TRUE	0.304348	-0.25359	0.557573	0.544511	0.689126	0.26897	0.198081	0.452378
429	carmustine..GDSC2.1807.	1807	GDSC2	carmustine..GDSC2.1807.	Carmustine			TRUE	0.303133	-0.518733	0.559229	0.187769	0.949537	0.267853	0.0135047	0.45433
370	dinaciclib..GDSC2.1180.	1180	GDSC2	dinaciclib..GDSC2.1180.	Dinaciclib	CDK1, CDK2, CDK5, CDK9	Cell cycle	TRUE	0.575974	-0.508164	0.231578	0.198515	0.960008	0.267464	0.00954286	0.455011
250	AT7867..GDSC1.356.	356	GDSC1	AT7867..GDSC1.356.	AT7867	AKT	PI3K/MTOR signaling	TRUE	0.581848	0.175589	0.225719	0.677476	0.936325	0.267057	0.0191028	0.455724
348	NVP.BEZ235..GDSC2.1057.	1057	GDSC2	NVP.BEZ235..GDSC2.1057.	Dactolisib	PI3K (class 1), MTORC1, MTORC2	PI3K/MTOR signaling	TRUE	0.581103	-0.538008	0.226459	0.168992	0.970956	0.266604	0.00591587	0.456518
138	GSK650394..GDSC1.177.	177	GDSC1	GSK650394..GDSC1.177.	GSK650394	SGK2, SGK3	Other, kinases	TRUE	0.389203	-0.391174	0.445673	0.337935	0.406809	0.266397	0.496699	0.456881
483	SCH900776..GDSC2.2046.	2046	GDSC2	SCH900776..GDSC2.2046.	MK-8776	CHEK1, CHEK2, CDK2	Cell cycle	TRUE	0.585565	0.0325868	0.222044	0.938943	0.805414	0.266183	0.0999771	0.457256
273	9....D.Arabinofuranosyl.guanine..GDSC1.427.	427	GDSC1	9....D.Arabinofuranosyl.guanine..GDSC1.427.	Ara-G	Anti-metabolite	Other	TRUE	-0.137497	-0.25359	0.795055	0.544511	NA	0.266109	NA	0.457386
456	AGI.5198..GDSC2.1913.	1913	GDSC2	AGI.5198..GDSC2.1913.	AGI-5198	IDH1 (R132H)	Metabolism	TRUE	0.576688	0.387905	0.230862	0.342344	0.933522	0.266002	0.0203691	0.457575
358	sorafenib..GDSC2.1085.	1085	GDSC2	sorafenib..GDSC2.1085.	Sorafenib	PDGFR, KIT, VEGFR, RAF	Other, kinases	TRUE	0.562624	-0.512516	0.245112	0.194052	0.964915	0.265749	0.0078471	0.458018
476	MIM.1..GDSC2.1996.	1996	GDSC2	MIM.1..GDSC2.1996.	MIM1	MCL1	Apoptosis regulation	TRUE	0.588524	0.0231148	0.219135	0.956675	0.936673	0.265114	0.0189474	0.459133
335	afatinib..GDSC2.1032.	1032	GDSC2	afatinib..GDSC2.1032.	Afatinib	EGFR, ERBB2	EGFR signaling	TRUE	0.317548	-0.310529	0.539689	0.454105	0.89804	0.264739	0.0384791	0.459794
450	buparlisib..GDSC2.1873.	1873	GDSC2	buparlisib..GDSC2.1873.	Buparlisib	PI3Kalpha, PI3Kdelta, PI3Kbeta, PI3Kgamma	PI3K/MTOR signaling	TRUE	0.558179	-0.483097	0.249686	0.225259	0.945628	0.264571	0.0150946	0.460089
150	phenformin..GDSC1.196.	196	GDSC1	phenformin..GDSC1.196.	Phenformin	Biguanide agent	Other	TRUE	0.361891	-0.720243	0.480861	0.0438948	0.921902	0.264064	0.0258905	0.460981
339	Wee1.Inhibitor..GDSC2.1046.	1046	GDSC2	Wee1.Inhibitor..GDSC2.1046.	Wee1 Inhibitor	WEE1, CHEK1	Cell cycle	TRUE	0.567467	-0.551027	0.240167	0.156911	0.955109	0.262999	0.0113405	0.46286
134	embelin..GDSC1.172.	172	GDSC1	embelin..GDSC1.172.	Embelin	XIAP	Apoptosis regulation	TRUE	0.274225	-0.346256	0.598973	0.400796	0.934533	0.260699	0.0199091	0.466924
19	lenalidomide..GDSC1.1020.	1020	GDSC1	lenalidomide..GDSC1.1020.	Lenalidomide	CRBN	Protein stability and degradation	TRUE	0.140528	-0.192651	0.790596	0.647617	0.804404	0.260498	0.10074	0.46728
181	quizartinib..GDSC1.254.	254	GDSC1	quizartinib..GDSC1.254.	Quizartinib	FLT3	RTK signaling	TRUE	0.209029	-0.358796	0.691023	0.382765	NA	0.260446	NA	0.467373
455	GSK2110183C..GDSC2.1912.	1912	GDSC2	GSK2110183C..GDSC2.1912.	Afuresertib	AKT1, AKT2, AKT3	PI3K/MTOR signaling	TRUE	0.570814	-0.552162	0.236773	0.15588	0.946374	0.25994	0.0147869	0.468269
282	IMD.0354..GDSC1.442.	442	GDSC1	IMD.0354..GDSC1.442.	IMD-0354	IKKb	Other, kinases	TRUE	0.603251	-0.389901	0.204889	0.339649	0.964082	0.259823	0.00812742	0.468477
79	JQ1......GDSC1.1218.	1218	GDSC1	JQ1......GDSC1.1218.	JQ1	BRD2, BRD3, BRD4, BRDT	Chromatin other	TRUE	-0.137497	-0.454035	0.795055	0.258447	0.658828	0.259747	0.226576	0.468611
480	BIBR.1532..GDSC2.2043.	2043	GDSC2	BIBR.1532..GDSC2.2043.	BIBR-1532	TERT	Genome integrity	TRUE	0.366846	-0.726198	0.474415	0.0413549	0.702954	0.259468	0.18544	0.469106
209	PDK1.inhibitor.7..GDSC1.287.	287	GDSC1	PDK1.inhibitor.7..GDSC1.287.	KIN001-244	PDK1	Other, kinases	TRUE	0.6093	-0.375278	0.19915	0.359627	0.95633	0.258884	0.0108829	0.470144
124	PF.562271..GDSC1.158.	158	GDSC1	PF.562271..GDSC1.158.	PF-562271	FAK, FAK2	Cytoskeleton	TRUE	-0.132596	-0.330977	0.802272	0.423249	0.930853	0.258802	0.0215992	0.47029
165	BX.912..GDSC1.222.	222	GDSC1	BX.912..GDSC1.222.	BX-912	PDK1 (PDPK1)	Metabolism	TRUE	0.147601	-0.382098	0.780206	0.350245	0.864984	0.258563	0.0583328	0.470714
245	tenovin.6..GDSC1.342.	342	GDSC1	tenovin.6..GDSC1.342.	Tenovin-6	SIRT	Chromatin histone acetylation	TRUE	0.645322	-0.376735	0.166386	0.357613	0.953116	0.258471	0.0121001	0.470878
296	CINK4..GDSC1.54.	54	GDSC1	CINK4..GDSC1.54.	CGP-082996	CDK4	Cell cycle	TRUE	0.401274	-0.806813	0.430396	0.0155141	0.40619	0.25835	0.497419	0.471093
474	WIKI4..GDSC2.1940.	1940	GDSC2	WIKI4..GDSC2.1940.	WIKI4	TNKS1, TNKS2	WNT signaling	TRUE	0.597371	-0.464148	0.21053	0.246636	0.943332	0.258167	0.0160552	0.471418
258	voxtalisib..GDSC1.375.	375	GDSC1	voxtalisib..GDSC1.375.	Voxtalisib	PI3K (class 1), DNAPK, MTOR	PI3K/MTOR signaling	TRUE	0.610336	-0.35928	0.198174	0.382076	0.961399	0.256452	0.0090512	0.474473
83	YK.4.279..GDSC1.1239.	1239	GDSC1	YK.4.279..GDSC1.1239.	YK-4-279	RNA helicase A	Other	TRUE	-0.0239228	-0.504145	0.964123	0.202684	0.311606	0.255946	0.609769	0.475377
473	UMI.77..GDSC2.1939.	1939	GDSC2	UMI.77..GDSC2.1939.	UMI-77	MCL1	Apoptosis regulation	TRUE	0.579459	-0.313603	0.228095	0.449409	0.956485	0.255923	0.0108252	0.475417
231	Y.39983..GDSC1.309.	309	GDSC1	Y.39983..GDSC1.309.	Y-39983	ROCK	Cytoskeleton	TRUE	0.64487	-0.0698237	0.166782	0.869505	0.811034	0.255455	0.0957634	0.476253
267	eEF2K.Inhibitor..A.484954..GDSC1.409.	409	GDSC1	eEF2K.Inhibitor..A.484954..GDSC1.409.	eEF2K Inhibitor, A-484954	eEF2K	Other, kinases	TRUE	0.256973	-0.0688636	0.623025	0.871288	0.414301	0.255098	0.488001	0.476891
468	MST.312..GDSC2.1930.	1930	GDSC2	MST.312..GDSC2.1930.	Telomerase Inhibitor IX	Telomerase	Genome integrity	TRUE	0.54575	-0.482752	0.262649	0.225639	0.925154	0.254972	0.0243025	0.477116
226	PIK.93..GDSC1.303.	303	GDSC1	PIK.93..GDSC1.303.	PIK-93	PK3CG	PI3K/MTOR signaling	TRUE	0.600703	-0.360365	0.207326	0.380534	0.953834	0.254286	0.0118246	0.478343
395	lapatinib..GDSC2.1558.	1558	GDSC2	lapatinib..GDSC2.1558.	Lapatinib	EGFR, ERBB2	EGFR signaling	TRUE	0.542212	-0.493351	0.266386	0.214105	0.864956	0.252995	0.0583511	0.480657
485	vinorelbine..GDSC2.2048.	2048	GDSC2	vinorelbine..GDSC2.2048.	Vinorelbine	Microtubule destabiliser	Mitosis	TRUE	0.292076	-0.385445	0.574345	0.345681	0.833413	0.252745	0.0795489	0.481106
362	BMS.536924..GDSC2.1091.	1091	GDSC2	BMS.536924..GDSC2.1091.	BMS-536924	IGF1R, IR	IGF1R signaling	TRUE	0.54308	-0.508673	0.265467	0.19799	0.847889	0.252488	0.0695676	0.481566
462	cediranib..GDSC2.1922.	1922	GDSC2	cediranib..GDSC2.1922.	Cediranib	VEGFR, FLT1, FLT2, FLT3, FLT4, KIT, PDGFRB	RTK signaling	TRUE	0.583709	-0.513068	0.223876	0.193489	0.91866	0.251202	0.0275053	0.483878
203	alectinib..GDSC1.281.	281	GDSC1	alectinib..GDSC1.281.	Alectinib	ALK	RTK signaling	TRUE	-0.137497	-0.360583	0.795055	0.380224	0.953077	0.250613	0.0121154	0.484938
329	nilotinib..GDSC2.1013.	1013	GDSC2	nilotinib..GDSC2.1013.	Nilotinib	ABL	ABL signaling	TRUE	0.581816	0.178451	0.225751	0.672439	0.417507	0.249492	0.484288	0.486959
477	WEHI.539..GDSC2.1997.	1997	GDSC2	WEHI.539..GDSC2.1997.	WEHI-539	BCL-XL	Apoptosis regulation	TRUE	0.663662	-0.428583	0.150661	0.289389	0.928053	0.248655	0.0229147	0.488469
90	UNC1215..GDSC1.1262.	1262	GDSC1	UNC1215..GDSC1.1262.	UNC1215	L3MBTL3	Chromatin other	TRUE	-7.5522e-05	0.109022	0.999887	0.797198	0.195814	0.247769	0.752284	0.49007
17	veliparib..GDSC1.1018.	1018	GDSC1	veliparib..GDSC1.1018.	Veliparib	PARP1, PARP2	Genome integrity	TRUE	0.307733	0.170564	0.552972	0.68634	0.700954	0.247462	0.187253	0.490625
186	NG25..GDSC1.260.	260	GDSC1	NG25..GDSC1.260.	NG-25	TAK1, M4K2	Other, kinases	TRUE	0.586868	-0.3586	0.220761	0.383043	0.946278	0.247258	0.0148262	0.490994
190	ACY.1215..GDSC1.264.	264	GDSC1	ACY.1215..GDSC1.264.	ACY-1215	HDAC6	Chromatin histone acetylation	TRUE	0.634241	-0.384063	0.176204	0.347562	0.945724	0.247191	0.0150548	0.491116
65	HG.5.113.01..GDSC1.1142.	1142	GDSC1	HG.5.113.01..GDSC1.1142.	HG-5-113-01	AURKA	Mitosis	TRUE	0.814649	-0.569117	0.0483485	0.140933	0.587846	0.245435	0.297207	0.494301
269	MetAP2.Inhibitor..A832234..GDSC1.410.	410	GDSC1	MetAP2.Inhibitor..A832234..GDSC1.410.	MetAP2 Inhibitor, A832234	MetAP2	Other	TRUE	0.581075	0.154705	0.226487	0.714523	0.803106	0.24537	0.101724	0.494419
101	trametinib..GDSC1.1372.	1372	GDSC1	trametinib..GDSC1.1372.	Trametinib	MEK1, MEK2	ERK MAPK signaling	TRUE	0.311018	-0.3834	0.548516	0.348465	0.918808	0.24505	0.027431	0.495
319	IKK.3.inhibitor..GDSC1.91.	91	GDSC1	IKK.3.inhibitor..GDSC1.91.	GSK319347A	IKK	Other, kinases	TRUE	0.401274	NA	0.430396	NA	0.411935	0.244887	0.490744	0.495296
444	BI.97C1..GDSC2.1849.	1849	GDSC2	BI.97C1..GDSC2.1849.	Sabutoclax	BCL2, BCL-XL, BFL1, MCL1	Apoptosis regulation	TRUE	0.644696	-0.423888	0.166934	0.295283	0.953828	0.242568	0.0118268	0.499517
484	BVD.523..GDSC2.2047.	2047	GDSC2	BVD.523..GDSC2.2047.	Ulixertinib	ERK1, ERK2	ERK MAPK signaling	TRUE	0.57	-0.495843	0.237596	0.21144	0.914911	0.240804	0.0294118	0.502738
130	PDK1.inhibitor.AR.12..GDSC1.167.	167	GDSC1	PDK1.inhibitor.AR.12..GDSC1.167.	OSU-03012	PDK1 (PDPK1)	Metabolism	TRUE	0.229396	0.163672	0.661941	0.698552	0.400248	0.240626	0.504342	0.503064
43	ZM.447439..GDSC1.1050.	1050	GDSC1	ZM.447439..GDSC1.1050.	ZM447439	AURKA, AURKB	Mitosis	TRUE	0.294469	-0.396771	0.571064	0.330445	0.664226	0.240039	0.221422	0.504138
470	NVP.ADW742..GDSC2.1932.	1932	GDSC2	NVP.ADW742..GDSC2.1932.	NVP-ADW742	IGF1R	IGF1R signaling	TRUE	0.537451	-0.534278	0.271446	0.172542	0.907873	0.235387	0.0330994	0.512685
28	KU.55933..GDSC1.1030.	1030	GDSC1	KU.55933..GDSC1.1030.	KU-55933	ATM	Genome integrity	TRUE	0.867477	0.0421756	0.0251799	0.921014	0.944922	0.234036	0.0153878	0.515177
108	camptothecin..GDSC1.1494.	1494	GDSC1	camptothecin..GDSC1.1494.	SN-38	TOP1	DNA replication	TRUE	0.875069	-0.619607	0.0224365	0.101335	0.889667	0.233163	0.0432584	0.516791
465	GNE317..GDSC2.1926.	1926	GDSC2	GNE317..GDSC2.1926.	GNE-317	PI3Kalpha	PI3K/MTOR signaling	TRUE	0.604395	-0.526827	0.203798	0.179755	0.939047	0.232025	0.0178986	0.518899
466	GSK2578215A..GDSC2.1927.	1927	GDSC2	GSK2578215A..GDSC2.1927.	GSK2578215A	LRRK2	Other, kinases	TRUE	0.585343	-0.56813	0.222262	0.141781	0.700968	0.231525	0.18724	0.519826
215	masitinib..GDSC1.292.	292	GDSC1	masitinib..GDSC1.292.	Masitinib	KIT, PDGFRA, PDGFRB	RTK signaling	TRUE	0.180913	-0.349156	0.731592	0.396593	0.955245	0.228968	0.0112892	0.524576
149	AUY922..GDSC1.194.	194	GDSC1	AUY922..GDSC1.194.	Luminespib	HSP90	Protein stability and degradation	TRUE	0.245625	-0.456402	0.638971	0.255657	0.879399	0.228746	0.0493564	0.524988
389	epirubicin..GDSC2.1511.	1511	GDSC2	epirubicin..GDSC2.1511.	Epirubicin	Anthracycline	DNA replication	TRUE	0.582732	-0.469335	0.224843	0.240685	0.916392	0.22858	0.0286538	0.525298
264	LIMK1.inhibitor.BMS4..GDSC1.406.	406	GDSC1	LIMK1.inhibitor.BMS4..GDSC1.406.	LIMK1 inhibitor BMS4	LIMK1	Cytoskeleton	TRUE	0.602707	0.172159	0.205408	0.683524	0.954787	0.227988	0.011462	0.526401
57	avagacestat..GDSC1.1072.	1072	GDSC1	avagacestat..GDSC1.1072.	Avagacestat	Amyloid beta20, Amyloid beta40	Other	TRUE	-0.12786	-0.195613	0.809255	0.642475	0.788675	0.226412	0.112847	0.529341
223	CX.5461..GDSC1.300.	300	GDSC1	CX.5461..GDSC1.300.	CX-5461	RNA Polymerase 1	Other	TRUE	0.152631	-0.366871	0.772831	0.371348	0.903634	0.226212	0.0353867	0.529715
390	cyclophosphamide..GDSC2.1512.	1512	GDSC2	cyclophosphamide..GDSC2.1512.	Cyclophosphamide	Alkylating agent	DNA replication	TRUE	NA	-0.375717	NA	0.35902	0.311606	-0.226023	0.609769	0.530069
167	KIN001.173..GDSC1.224.	224	GDSC1	KIN001.173..GDSC1.224.	AS605240	PI3Kgamma	PI3K/MTOR signaling	TRUE	0.65999	-0.330481	0.153756	0.423988	0.965487	0.225958	0.00765677	0.53019
451	BVD.523..GDSC2.1908.	1908	GDSC2	BVD.523..GDSC2.1908.	Ulixertinib	ERK1, ERK2	ERK MAPK signaling	TRUE	0.589306	-0.527191	0.218369	0.179398	0.930085	0.225826	0.0219573	0.530437
449	BDP.00009066..GDSC2.1866.	1866	GDSC2	BDP.00009066..GDSC2.1866.	BDP-00009066	MRCKB_HUMAN	Cytoskeleton	TRUE	0.553366	-0.493172	0.254675	0.214298	0.945171	0.225425	0.0152842	0.531187
326	gefitinib..GDSC2.1010.	1010	GDSC2	gefitinib..GDSC2.1010.	Gefitinib	EGFR	EGFR signaling	TRUE	0.561438	-0.186422	0.246329	0.658473	0.902751	-0.225413	0.0358691	0.531209
133	Akti.1.2..GDSC1.171.	171	GDSC1	Akti.1.2..GDSC1.171.	AKT inhibitor VIII	AKT1, AKT2, AKT3	PI3K/MTOR signaling	TRUE	-0.0236652	-0.400164	0.964509	0.325943	0.958361	0.224371	0.0101355	0.53316
276	Flavopiridol..GDSC1.432.	432	GDSC1	Flavopiridol..GDSC1.432.	Flavopiridol	CDK	Cell cycle	TRUE	0.594484	-0.349179	0.213323	0.396561	0.822088	0.223599	0.0876392	0.534608
192	zibotentan..GDSC1.266.	266	GDSC1	zibotentan..GDSC1.266.	Zibotentan	Endothelin-1 receptor (EDNRA)	Other	TRUE	0.647295	-0.367783	0.164663	0.370068	0.195814	-0.223495	0.752284	0.534801
44	Ro.3306..GDSC1.1052.	1052	GDSC1	Ro.3306..GDSC1.1052.	RO-3306	CDK1	Cell cycle	TRUE	0.296593	-0.73006	0.568156	0.0397566	0.658828	0.22286	0.226576	0.535994
148	GW.2580..GDSC1.193.	193	GDSC1	GW.2580..GDSC1.193.	GW-2580	CSF1R	RTK signaling	TRUE	0.281147	0.38971	0.589391	0.339906	0.790994	0.222137	0.111037	0.537352
6	docetaxel..GDSC1.1007.	1007	GDSC1	docetaxel..GDSC1.1007.	Docetaxel	Microtubule stabiliser	Mitosis	TRUE	0.939591	-0.439102	0.0053637	0.276392	0.933738	0.221898	0.0202708	0.5378
464	GDC.0810..GDSC2.1925.	1925	GDSC2	GDC.0810..GDSC2.1925.	GDC0810	ESR1, ESR2	Hormone-related	TRUE	0.589588	0.174946	0.218093	0.678607	0.938767	-0.218753	0.0180212	0.543727
279	Trichostatin.A..GDSC1.437.	437	GDSC1	Trichostatin.A..GDSC1.437.	Trichostatin A	HDAC	Chromatin histone acetylation	TRUE	0.617691	-0.30013	0.191301	0.470136	0.822012	0.217848	0.0876942	0.545436
93	ICL1100013..GDSC1.1266.	1266	GDSC1	ICL1100013..GDSC1.1266.	ICL1100013	N-myristoyltransferase 1/2	Other	TRUE	0.338084	-0.477825	0.512195	0.231106	0.879173	0.215977	0.0494933	0.548979
481	Pyridostatin..GDSC2.2044.	2044	GDSC2	Pyridostatin..GDSC2.2044.	Pyridostatin	G-quadruplex stabiliser	DNA replication	TRUE	0.594528	-0.60792	0.21328	0.109848	0.937798	0.215009	0.0184477	0.550814
204	pelitinib..GDSC1.282.	282	GDSC1	pelitinib..GDSC1.282.	Pelitinib	EGFR	EGFR signaling	TRUE	0.123914	-0.320462	0.815081	0.439004	0.974566	0.214918	0.00485047	0.550988
128	Dimethyloxalylglcine..GDSC1.165.	165	GDSC1	Dimethyloxalylglcine..GDSC1.165.	DMOG	HIF-PH	Metabolism	TRUE	0.536888	-0.417656	0.272047	0.303197	0.953049	0.214916	0.012126	0.550991
172	GSK429286A..GDSC1.230.	230	GDSC1	GSK429286A..GDSC1.230.	GSK429286A	ROCK1, ROCK2	Cytoskeleton	TRUE	0.165376	-0.209154	0.754198	0.619124	0.810893	0.214232	0.0958684	0.55229
147	LFM.A13..GDSC1.192.	192	GDSC1	LFM.A13..GDSC1.192.	LFM-A13	BTK	Other, kinases	TRUE	0.26039	-0.483845	0.618243	0.224435	0.411819	0.214176	0.490879	0.552396
16	olaparib..GDSC1.1017.	1017	GDSC1	olaparib..GDSC1.1017.	Olaparib	PARP1, PARP2	Genome integrity	TRUE	0.0970345	-0.353724	0.854905	0.390014	0.794089	0.211395	0.108633	0.557689
157	tipifarnib..GDSC1.204.	204	GDSC1	tipifarnib..GDSC1.204.	Tipifarnib	Farnesyl-transferase (FNTA)	Other	TRUE	-0.137497	-0.324461	0.795055	0.432985	0.900257	0.210211	0.0372433	0.55995
3	vinblastine..GDSC1.1004.	1004	GDSC1	vinblastine..GDSC1.1004.	Vinblastine	Microtubule destabiliser	Mitosis	TRUE	0.868278	-0.52354	0.0248832	0.182987	0.89984	0.208986	0.0374748	0.562292
260	saracatinib..GDSC1.38.	38	GDSC1	saracatinib..GDSC1.38.	Saracatinib	ABL, SRC	Other, kinases	TRUE	NA	-0.806813	NA	0.0155141	0.195814	-0.20796	0.752284	0.564256
218	NVP.BHG712..GDSC1.295.	295	GDSC1	NVP.BHG712..GDSC1.295.	NVP-BHG712	EPHB4, RAF, SRC, ABL	Other, kinases	TRUE	0.637366	-0.377597	0.173412	0.356425	0.971215	0.207839	0.00583709	0.564489
201	linifanib..GDSC1.277.	277	GDSC1	linifanib..GDSC1.277.	Linifanib	VEGFR1, VEGFR2, VEGFR3, CSF1R, FLT3, KIT	RTK signaling	TRUE	0.376026	-0.354973	0.462546	0.388222	0.765251	-0.206314	0.13162	0.567412
287	NSC319726..GDSC1.461.	461	GDSC1	NSC319726..GDSC1.461.	NSC319726	P53 Mut specific	p53 pathway	TRUE	0.597385	-0.380007	0.210517	0.353109	0.817105	0.204995	0.0912738	0.569946
416	OTX015..GDSC2.1626.	1626	GDSC2	OTX015..GDSC2.1626.	OTX015	BRD2, BRD3, BRD4	Chromatin other	TRUE	0.87825	0.0584265	0.0213321	0.890699	0.930507	0.204833	0.0217603	0.570259
230	foretinib..GDSC1.308.	308	GDSC1	foretinib..GDSC1.308.	Foretinib	MET, KDR, TIE2, VEGFR3/FLT4, RON, PDGFR, FGFR1, EGFR	RTK signaling	TRUE	0.662885	-0.351051	0.151314	0.393858	0.893746	0.204452	0.0409077	0.570992
125	KIN001.206..GDSC1.159.	159	GDSC1	KIN001.206..GDSC1.159.	HG6-64-1	BRAF	ERK MAPK signaling	TRUE	-0.13012	-0.388331	0.805922	0.341769	0.966821	0.20198	0.00721862	0.575757
179	WZ3105..GDSC1.252.	252	GDSC1	WZ3105..GDSC1.252.	WZ3105	SRC, ROCK2, NTRK2, FLT3, IRAK1, others	Other	TRUE	0.621028	-0.32146	0.188216	0.437499	0.871268	0.201822	0.0543618	0.576061
240	QL.X.138..GDSC1.331.	331	GDSC1	QL.X.138..GDSC1.331.	QL-X-138	BTK	Other, kinases	TRUE	0.192817	-0.27123	0.714359	0.515835	0.985662	0.200952	0.00205642	0.577742
111	bicalutamide..GDSC1.150.	150	GDSC1	bicalutamide..GDSC1.150.	Bicalutamide	AR	Hormone-related	TRUE	-0.127378	0.337676	0.809966	0.413341	0.94229	-0.200908	0.0164974	0.577827
135	FH535..GDSC1.173.	173	GDSC1	FH535..GDSC1.173.	FH535	PPARgamma, PPARdelta	Other	TRUE	0.627179	-0.323353	0.182583	0.434648	0.844376	0.200497	0.071952	0.578623
95	GSK.269962A..GDSC1.127.	127	GDSC1	GSK.269962A..GDSC1.127.	GSK269962A	ROCK1, ROCK2	Cytoskeleton	TRUE	NA	-0.806813	NA	0.0155141	0.407694	-0.200325	0.495669	0.578955
366	APR.246..GDSC2.1131.	1131	GDSC2	APR.246..GDSC2.1131.	PRIMA-1MET	TP53 activation	p53 pathway	TRUE	0.656682	-0.50207	0.156568	0.204854	0.927453	0.198578	0.0231997	0.582338
415	Apabetalone..GDSC2.1625.	1625	GDSC2	Apabetalone..GDSC2.1625.	RVX-208	BRD4	Chromatin other	TRUE	0.490607	-0.351416	0.323133	0.393332	0.658828	-0.198516	0.226576	0.582458
129	FTI.277..GDSC1.166.	166	GDSC1	FTI.277..GDSC1.166.	FTI-277	Farnesyl-transferase (FNTA)	Other	TRUE	-0.0236652	-0.808574	0.964509	0.0151151	0.410814	-0.196943	0.492045	0.585512
411	AOB2221..GDSC2.1620.	1620	GDSC2	AOB2221..GDSC2.1620.	PFI3	Polybromo 1, SMARCA4, SMARCA2	Chromatin other	TRUE	0.213519	0.0997275	0.684589	0.814247	0.311606	-0.195725	0.609769	0.587879
445	LY2109761..GDSC2.1852.	1852	GDSC2	LY2109761..GDSC2.1852.	LY2109761	TGFB1	Other	TRUE	0.367003	0.337676	0.474212	0.413341	NA	-0.19518	NA	0.588941
62	C225..GDSC1.1114.	1114	GDSC1	C225..GDSC1.1114.	Cetuximab	EGFR	EGFR signaling	TRUE	0.165614	-0.607655	0.75385	0.110045	0.922594	0.194707	0.0255498	0.589861
205	GSK.2126458..GDSC1.283.	283	GDSC1	GSK.2126458..GDSC1.283.	Omipalisib	PI3K (class 1), MTORC1, MTORC2	PI3K/MTOR signaling	TRUE	0.634382	-0.364526	0.176078	0.374647	0.971038	0.194584	0.00589074	0.590101
322	vinblastine..GDSC2.1004.	1004	GDSC2	vinblastine..GDSC2.1004.	Vinblastine	Microtubule destabiliser	Mitosis	TRUE	0.532307	-0.542615	0.276954	0.164661	0.89008	0.19401	0.0430185	0.591219
410	GSK2606414..GDSC2.1618.	1618	GDSC2	GSK2606414..GDSC2.1618.	GSK2606414	PERK	Metabolism	TRUE	0.573551	-0.505052	0.234012	0.201739	0.965081	0.193882	0.00779179	0.591469
324	cytarabine..GDSC2.1006.	1006	GDSC2	cytarabine..GDSC2.1006.	Cytarabine	Antimetabolite	Other	TRUE	0.637361	-0.512798	0.173416	0.193764	0.965438	0.19084	0.00767318	0.597411
143	BMS.754807..GDSC1.184.	184	GDSC1	BMS.754807..GDSC1.184.	BMS-754807	IGF1R, IR	RTK signaling	TRUE	0.625163	-0.39003	0.184421	0.339475	0.685974	0.188696	0.200995	0.601613
344	alisertib..GDSC2.1051.	1051	GDSC2	alisertib..GDSC2.1051.	Alisertib	AURKA	Mitosis	TRUE	0.893869	0.0463138	0.0162979	0.913286	0.829626	0.187355	0.0822277	0.604246
169	GSK1070916..GDSC1.226.	226	GDSC1	GSK1070916..GDSC1.226.	GSK1070916	AURKA, AURKC	Mitosis	TRUE	0.171278	-0.391326	0.745595	0.33773	0.39272	0.186563	0.513141	0.605804
412	PCI.34051..GDSC2.1621.	1621	GDSC2	PCI.34051..GDSC2.1621.	PCI-34051	HDAC8, HDAC6, HDAC1	Chromatin histone acetylation	TRUE	0.368355	-0.19086	0.472458	0.650734	0.958386	0.186373	0.0101264	0.606177
45	MK.2206..GDSC1.1053.	1053	GDSC1	MK.2206..GDSC1.1053.	MK-2206	AKT1, AKT2	PI3K/MTOR signaling	TRUE	0.893462	-0.486329	0.016421	0.221712	0.794931	0.185016	0.107982	0.608849
414	I.BET.762..GDSC2.1624.	1624	GDSC2	I.BET.762..GDSC2.1624.	I-BET-762	BRD2, BRD3, BRD4	Chromatin other	TRUE	0.364231	-0.710082	0.477814	0.0484423	0.943453	0.184505	0.016004	0.609856
32	PLX4720..GDSC1.1036.	1036	GDSC1	PLX4720..GDSC1.1036.	PLX-4720	BRAF	ERK MAPK signaling	TRUE	0.910431	-0.381535	0.0116747	0.351015	0.406587	0.183749	0.496957	0.611348
367	erlotinib..GDSC2.1168.	1168	GDSC2	erlotinib..GDSC2.1168.	Erlotinib	EGFR	EGFR signaling	TRUE	0.564597	-0.371336	0.243093	0.365101	0.911012	0.183242	0.0314377	0.612348
220	OSI.027..GDSC1.299.	299	GDSC1	OSI.027..GDSC1.299.	OSI-027	MTORC1, MTORC2	PI3K/MTOR signaling	TRUE	0.209091	-0.321568	0.690935	0.437336	0.996258	0.176716	0.000274672	0.625282
154	Patupilone..GDSC1.201.	201	GDSC1	Patupilone..GDSC1.201.	Epothilone B	Microtubule stabiliser	Mitosis	TRUE	0.258658	-0.34439	0.620665	0.40351	0.916577	0.175444	0.0285594	0.627813
418	ML323..GDSC2.1629.	1629	GDSC2	ML323..GDSC2.1629.	ML323	USP1, UAF1	Protein stability and degradation	TRUE	0.871601	0.0411841	0.023671	0.922867	0.415336	0.17458	0.486802	0.629534
146	bleomycin..GDSC1.190.	190	GDSC1	bleomycin..GDSC1.190.	Bleomycin	dsDNA break induction	DNA replication	TRUE	0.618006	-0.400937	0.191009	0.324922	0.612731	0.173006	0.271868	0.632674
417	AOB3680..GDSC2.1627.	1627	GDSC2	AOB3680..GDSC2.1627.	GSK343	EZH2	Chromatin histone methylation	TRUE	0.704158	-0.185688	0.118338	0.659756	NA	0.17241	NA	0.633865
469	MIRA.1..GDSC2.1931.	1931	GDSC2	MIRA.1..GDSC2.1931.	MIRA-1	TP53	p53 pathway	TRUE	0.180968	-0.209202	0.731511	0.619041	0.195814	0.170081	0.752284	0.638525
126	JQ1......GDSC1.163.	163	GDSC1	JQ1......GDSC1.163.	JQ1	BRD2, BRD3, BRD4, BRDT	Chromatin other	TRUE	-0.135879	-0.429251	0.797435	0.288555	0.945814	0.169725	0.0150178	0.639238
27	motesanib..GDSC1.1029.	1029	GDSC1	motesanib..GDSC1.1029.	Motesanib	VEGFR, RET, KIT, PDGFR	RTK signaling	TRUE	-0.0236652	-0.25359	0.964509	0.544511	0.955965	0.169683	0.011019	0.639323
188	VX.11e..GDSC1.262.	262	GDSC1	VX.11e..GDSC1.262.	VX-11e	ERK2	ERK MAPK signaling	TRUE	0.640179	-0.386837	0.170913	0.343792	0.936592	0.169392	0.0189833	0.639905
397	alpelisib..GDSC2.1560.	1560	GDSC2	alpelisib..GDSC2.1560.	Alpelisib	PI3Kalpha	PI3K/MTOR signaling	TRUE	0.584421	-0.521121	0.223173	0.185385	0.931	0.168809	0.0215308	0.641075
109	olaparib..GDSC1.1495.	1495	GDSC1	olaparib..GDSC1.1495.	Olaparib	PARP1, PARP2	Genome integrity	TRUE	-0.127605	-0.559178	0.809631	0.149594	0.793871	0.168667	0.108802	0.64136
54	AZD6482..GDSC1.1066.	1066	GDSC1	AZD6482..GDSC1.1066.	AZD6482	PIK3CB	PI3K/MTOR signaling	TRUE	0.299485	-0.718552	0.564203	0.044633	0.965145	0.168165	0.00777035	0.642367
225	PI.103..GDSC1.302.	302	GDSC1	PI.103..GDSC1.302.	PI-103	PI3Kalpha, DAPK3, CLK4, PIM3, HIPK2	Other, kinases	TRUE	0.207194	-0.176134	0.693656	0.676515	0.974448	0.167813	0.00488423	0.643074
98	gemcitabine..GDSC1.135.	135	GDSC1	gemcitabine..GDSC1.135.	Gemcitabine	Pyrimidine antimetabolite	DNA replication	TRUE	0.601473	-0.36475	0.206588	0.374331	0.944011	0.166158	0.0157689	0.646398
183	JW.7.24.1..GDSC1.256.	256	GDSC1	JW.7.24.1..GDSC1.256.	JW-7-24-1	LCK	Other, kinases	TRUE	0.179254	-0.318695	0.733999	0.441675	0.990256	0.165192	0.00115297	0.648344
229	fedratinib..GDSC1.306.	306	GDSC1	fedratinib..GDSC1.306.	Fedratinib	JAK2	Other, kinases	TRUE	0.195462	-0.368759	0.710541	0.368702	0.96211	0.164927	0.00880318	0.648877
368	niraparib..GDSC2.1177.	1177	GDSC2	niraparib..GDSC2.1177.	Niraparib	PARP1, PARP2	Genome integrity	TRUE	0.653246	0.0210682	0.159511	0.960509	0.787663	0.164007	0.11364	0.650729
37	doramapimod..GDSC1.1042.	1042	GDSC1	doramapimod..GDSC1.1042.	Doramapimod	p38, JNK2	JNK and p38 signaling	TRUE	0.855839	0.0669594	0.0296756	0.874826	0.417857	0.162945	0.483884	0.652871
97	etoposide..GDSC1.134.	134	GDSC1	etoposide..GDSC1.134.	Etoposide	TOP2	DNA replication	TRUE	0.704326	-0.337002	0.118211	0.414333	0.804372	0.161269	0.100764	0.656256
52	SB.590885..GDSC1.1061.	1061	GDSC1	SB.590885..GDSC1.1061.	SB590885	BRAF	ERK MAPK signaling	TRUE	-0.0226875	-0.40172	0.965975	0.323888	0.415328	0.161145	0.486811	0.656507
396	AUY922..GDSC2.1559.	1559	GDSC2	AUY922..GDSC2.1559.	Luminespib	HSP90	Protein stability and degradation	TRUE	0.807396	0.107499	0.052072	0.799988	0.895401	-0.160503	0.039966	0.657805
360	irinotecan..GDSC2.1088.	1088	GDSC2	irinotecan..GDSC2.1088.	Irinotecan	TOP1	DNA replication	TRUE	0.879045	-0.575518	0.0210603	0.135506	0.912671	0.15986	0.0305701	0.659106
155	GSK1904529A..GDSC1.202.	202	GDSC1	GSK1904529A..GDSC1.202.	GSK1904529A	IGF1R, IR	RTK signaling	TRUE	0.370312	-0.800729	0.469922	0.0169434	0.804096	0.159664	0.100973	0.659504
374	SB.505124..GDSC2.1194.	1194	GDSC2	SB.505124..GDSC2.1194.	SB505124	TGFBR1, ACVR1B, ACVR1C	RTK signaling	TRUE	0.668906	0.161068	0.146287	0.703181	0.789307	0.157565	0.112353	0.663757
168	Genentech.Cpd.10..GDSC1.225.	225	GDSC1	Genentech.Cpd.10..GDSC1.225.	Genentech Cpd 10	AURKA, AURKB	Mitosis	TRUE	0.1732	-0.370086	0.742798	0.366846	0.885102	0.157246	0.0459382	0.664404
140	5.fluorouracil..GDSC1.179.	179	GDSC1	5.fluorouracil..GDSC1.179.	5-Fluorouracil	Antimetabolite (DNA & RNA)	Other	TRUE	0.57315	-0.429066	0.234416	0.288786	0.92821	0.15442	0.02284	0.670147
288	ARRY.520..GDSC1.474.	474	GDSC1	ARRY.520..GDSC1.474.	ARRY-520	KIF11	Mitosis	TRUE	0.567781	0.0573865	0.239847	0.892636	0.791694	0.154009	0.110492	0.670984
105	bleomycin..GDSC1.1378.	1378	GDSC1	bleomycin..GDSC1.1378.	Bleomycin (50 uM)	dsDNA break induction	DNA replication	TRUE	0.800355	-0.663645	0.0558085	0.0727491	0.841844	0.149518	0.0736857	0.680145
391	pevonedistat..GDSC2.1529.	1529	GDSC2	pevonedistat..GDSC2.1529.	Pevonedistat	NAE	Other	TRUE	0.50871	-0.516906	0.302758	0.189604	0.878203	0.146721	0.050083	0.685868
454	dactinomycin..GDSC2.1911.	1911	GDSC2	dactinomycin..GDSC2.1911.	Dactinomycin	RNA polymerase	Other	TRUE	0.528796	-0.421435	0.280738	0.298386	0.908778	0.144805	0.0326175	0.689797
401	Wnt.Inhibitor.IWP.2..GDSC2.1576.	1576	GDSC2	Wnt.Inhibitor.IWP.2..GDSC2.1576.	IWP-2	PORCN	WNT signaling	TRUE	0.490607	0.171847	0.323133	0.684075	0.6951	0.144495	0.19259	0.690435
381	AZ960..GDSC2.1250.	1250	GDSC2	AZ960..GDSC2.1250.	AZ960	JAK2, JAK3	Other, kinases	TRUE	0.907576	-0.498354	0.0124184	0.208771	0.912249	0.143607	0.03079	0.692259
393	uprosertib..GDSC2.1553.	1553	GDSC2	uprosertib..GDSC2.1553.	Uprosertib	AKT1, AKT2, AKT3	PI3K/MTOR signaling	TRUE	0.882874	0.0380454	0.0197745	0.928734	0.951802	0.143195	0.0126098	0.693106
280	panobinostat..GDSC1.438.	438	GDSC1	panobinostat..GDSC1.438.	Panobinostat	HDAC	Chromatin histone acetylation	TRUE	0.273854	-0.204838	0.599488	0.626536	0.812462	0.142756	0.0947017	0.694007
406	VE.822..GDSC2.1613.	1613	GDSC2	VE.822..GDSC2.1613.	VE-822	ATR	Genome integrity	TRUE	0.595001	-0.375364	0.212822	0.359508	0.414595	0.142187	0.48766	0.695178
40	nutlin.3..GDSC1.1047.	1047	GDSC1	nutlin.3..GDSC1.1047.	Nutlin-3a (-)	MDM2	p53 pathway	TRUE	0.302433	-0.518434	0.560182	0.188069	0.710515	0.141165	0.178629	0.697281
436	fulvestrant..GDSC2.1816.	1816	GDSC2	fulvestrant..GDSC2.1816.	Fulvestrant	ESR	Hormone-related	TRUE	0.384493	-0.596624	0.451682	0.118449	0.958016	0.139665	0.0102615	0.700372
408	CZC24832..GDSC2.1615.	1615	GDSC2	CZC24832..GDSC2.1615.	CZC24832	PI3Kgamma	PI3K/MTOR signaling	TRUE	0.490607	0.0697002	0.323133	0.869735	0.195814	0.139391	0.752284	0.700937
428	oxaliplatin..GDSC2.1806.	1806	GDSC2	oxaliplatin..GDSC2.1806.	Oxaliplatin	DNA alkylating agent	DNA replication	TRUE	0.833873	-0.534625	0.0391047	0.17221	0.950135	0.139241	0.0132665	0.701247
448	GTPL8020..GDSC2.1855.	1855	GDSC2	GTPL8020..GDSC2.1855.	KRAS (G12C) Inhibitor-12	KRAS (G12C)	ERK MAPK signaling	TRUE	0.832216	-0.494932	0.0398654	0.212413	0.414081	0.13911	0.488256	0.701518
99	mitomycin.C..GDSC1.136.	136	GDSC1	mitomycin.C..GDSC1.136.	Mitomycin-C	DNA crosslinker	DNA replication	TRUE	0.675562	0.199768	0.140815	0.635281	0.663707	0.13826	0.221915	0.703271
67	TW.37..GDSC1.1149.	1149	GDSC1	TW.37..GDSC1.1149.	TW 37	BCL2, BCL-XL, MCL1	Apoptosis regulation	TRUE	0.728491	-0.474343	0.100568	0.235011	0.892559	0.135513	0.0415873	0.70895
420	PRT062607..GDSC2.1631.	1631	GDSC2	PRT062607..GDSC2.1631.	PRT062607	SYK	Other, kinases	TRUE	0.456073	0.048112	0.363322	0.909929	0.943108	0.135156	0.01615	0.709689
336	PLX4720..GDSC2.1036.	1036	GDSC2	PLX4720..GDSC2.1036.	PLX-4720	BRAF	ERK MAPK signaling	TRUE	0.386547	-0.749648	0.449058	0.0322311	0.95773	0.135122	0.010366	0.709758
182	CP.724714..GDSC1.255.	255	GDSC1	CP.724714..GDSC1.255.	CP724714	ERBB2	EGFR signaling	TRUE	0.171651	-0.358578	0.745053	0.383075	0.695795	0.134381	0.191955	0.711294
233	tivozanib..GDSC1.312.	312	GDSC1	tivozanib..GDSC1.312.	Tivozanib	VEGFR1, VEGFR2, VEGFR3, PDGFR, KIT	RTK signaling	TRUE	0.565395	NA	0.242278	NA	0.311606	0.133026	0.609769	0.714101
102	dabrafenib..GDSC1.1373.	1373	GDSC1	dabrafenib..GDSC1.1373.	Dabrafenib	BRAF	ERK MAPK signaling	TRUE	-0.0264117	-0.790766	0.960392	0.0194568	0.815499	0.131705	0.092455	0.716841
30	afatinib..GDSC1.1032.	1032	GDSC1	afatinib..GDSC1.1032.	Afatinib	EGFR, ERBB2	EGFR signaling	TRUE	0.842081	-0.424485	0.0354386	0.294531	0.750792	0.129399	0.143627	0.721632
403	entinostat..GDSC2.1593.	1593	GDSC2	entinostat..GDSC2.1593.	Entinostat	HDAC1, HDAC3	Chromatin histone acetylation	TRUE	0.849366	-0.527311	0.0323269	0.179282	0.943614	0.12882	0.0159362	0.722835
277	C.75..GDSC1.435.	435	GDSC1	C.75..GDSC1.435.	C-75	FAS	Apoptosis regulation	TRUE	0.215608	-0.25359	0.681599	0.544511	0.311606	0.128488	0.609769	0.723526
242	TO.901317..GDSC1.333.	333	GDSC1	TO.901317..GDSC1.333.	T0901317	LXR, FXR	Other	TRUE	0.576659	0.172942	0.230892	0.682142	0.658828	0.127189	0.226576	0.726231
413	wnt.c59..GDSC2.1622.	1622	GDSC2	wnt.c59..GDSC2.1622.	Wnt-C59	PORCN	WNT signaling	TRUE	0.371284	-0.203972	0.468665	0.628028	0.787885	0.127058	0.113466	0.726503
482	AMG.319..GDSC2.2045.	2045	GDSC2	AMG.319..GDSC2.2045.	AMG-319	PI3K (beta sparing)	PI3K/MTOR signaling	TRUE	0.65696	-0.490776	0.156331	0.216879	0.311606	0.126845	0.609769	0.726948
197	CUDC.101..GDSC1.273.	273	GDSC1	CUDC.101..GDSC1.273.	CUDC-101	HDAC1-10, EGFR, ERBB2	Other	TRUE	0.622777	-0.321815	0.186607	0.436963	0.846902	0.125307	0.0702354	0.730155
196	AR.42..GDSC1.272.	272	GDSC1	AR.42..GDSC1.272.	AR-42	HDAC1	Chromatin histone acetylation	TRUE	0.622796	-0.346307	0.186589	0.400722	0.905282	0.123397	0.0344915	0.734142
312	pyrimethamine..GDSC1.71.	71	GDSC1	pyrimethamine..GDSC1.71.	Pyrimethamine	Dihydrofolate reductase (DHFR)	Other	TRUE	NA	NA	NA	NA	0.366821	-0.123259	0.543645	0.734429
12	nilotinib..GDSC1.1013.	1013	GDSC1	nilotinib..GDSC1.1013.	Nilotinib	ABL	ABL signaling	TRUE	0.389093	-0.0481552	0.445814	0.909849	0.195814	0.121868	0.752284	0.737338
452	venetoclax..GDSC2.1909.	1909	GDSC2	venetoclax..GDSC2.1909.	Venetoclax	BCL2	Apoptosis regulation	TRUE	-0.0236652	-0.36747	0.964509	0.370507	0.941523	0.119786	0.0168254	0.741696
123	KIN001.204..GDSC1.157.	157	GDSC1	KIN001.204..GDSC1.157.	JNK-9L	JNK2, JNK3	JNK and p38 signaling	TRUE	0.670034	-0.423235	0.145354	0.296108	0.895716	0.118014	0.0397877	0.74541
425	ibrutinib..GDSC2.1799.	1799	GDSC2	ibrutinib..GDSC2.1799.	Ibrutinib	BTK	Other, kinases	TRUE	0.743348	-0.191367	0.0903525	0.649851	0.673091	0.117801	0.213029	0.745858
163	AT.7519..GDSC1.219.	219	GDSC1	AT.7519..GDSC1.219.	AT-7519	CDK1, CDK2, CDK4, CDK6, CDK9	Cell cycle	TRUE	0.304678	-0.358265	0.557124	0.383521	0.877973	0.112556	0.0502229	0.756879
458	AZD5363..GDSC2.1916.	1916	GDSC2	AZD5363..GDSC2.1916.	AZD5363	AKT1, AKT2, AKT3, ROCK2	Other, kinases	TRUE	0.583197	-0.542355	0.224382	0.164903	0.936571	0.110442	0.018993	0.761332
300	WH.4.023..GDSC1.56.	56	GDSC1	WH.4.023..GDSC1.56.	WH-4-023	SRC, LCK	Other, kinases	TRUE	0.401274	-0.806813	0.430396	0.0155141	0.412863	-0.106773	0.489667	0.769078
200	CAY10603..GDSC1.276.	276	GDSC1	CAY10603..GDSC1.276.	CAY10603	HDAC1, HDAC6	Chromatin histone acetylation	TRUE	0.625578	-0.293631	0.184042	0.480269	0.912383	0.106181	0.0307201	0.770329
132	Anchusin..GDSC1.170.	170	GDSC1	Anchusin..GDSC1.170.	Shikonin	not defined	Other	TRUE	0.66991	-0.185951	0.145456	0.659297	0.940158	0.104863	0.0174144	0.773119
380	BMS.345541..GDSC2.1249.	1249	GDSC2	BMS.345541..GDSC2.1249.	BMS-345541	IKK-1, IKK-2	Other	TRUE	0.809345	0.0317642	0.0510591	0.940482	0.954363	0.103524	0.0116229	0.775953
74	lapatinib..GDSC1.119.	119	GDSC1	lapatinib..GDSC1.119.	Lapatinib	EGFR, ERBB2	RTK signaling	TRUE	0.401274	-0.806813	0.430396	0.0155141	0.412277	0.100747	0.490347	0.781839
1	erlotinib..GDSC1.1.	1	GDSC1	erlotinib..GDSC1.1.	Erlotinib	EGFR	EGFR signaling	TRUE	NA	-0.806813	NA	0.0155141	0.195814	0.100747	0.752284	0.781839
119	PFI.3..GDSC1.1530.	1530	GDSC1	PFI.3..GDSC1.1530.	PFI-3	PB1, SMARCA4, SMARCA2	Chromatin other	TRUE	-0.137497	-0.806813	0.795055	0.0155141	NA	0.100747	NA	0.781839
294	GNF.2..GDSC1.52.	52	GDSC1	GNF.2..GDSC1.52.	GNF-2	BCR-ABL	ABL signaling	TRUE	NA	-0.806813	NA	0.0155141	0.311606	0.100747	0.609769	0.781839
103	temozolomide..GDSC1.1375.	1375	GDSC1	temozolomide..GDSC1.1375.	Temozolomide	DNA alkylating agent	DNA replication	TRUE	0.0921572	-0.769411	0.862155	0.0255952	NA	0.100747	NA	0.781839
117	pevonedistat..GDSC1.1529.	1529	GDSC1	pevonedistat..GDSC1.1529.	Pevonedistat	NAE	Other	TRUE	-0.0309296	-0.482468	0.95362	0.225953	0.311606	0.100747	0.609769	0.781839
399	EPZ.5676..GDSC2.1563.	1563	GDSC2	EPZ.5676..GDSC2.1563.	EPZ5676	DOT1L	Chromatin histone methylation	TRUE	0.490607	-0.0841696	0.323133	0.842926	0.195814	0.100747	0.752284	0.781839
254	crizotinib..GDSC1.37.	37	GDSC1	crizotinib..GDSC1.37.	Crizotinib	MET, ALK, ROS1	RTK signaling	TRUE	NA	NA	NA	NA	0.40918	0.100747	0.493942	0.781839
174	QL.XII.47..GDSC1.235.	235	GDSC1	QL.XII.47..GDSC1.235.	QL-XII-47	BTK, BMX	Other, kinases	TRUE	0.17675	-0.348728	0.737636	0.397213	0.949891	0.0957449	0.0133634	0.792467
127	JQ12..GDSC1.164.	164	GDSC1	JQ12..GDSC1.164.	JQ12	HDAC1, HDAC2	Chromatin histone acetylation	TRUE	0.615398	-0.401	0.193433	0.324838	0.94911	0.094985	0.0136754	0.794085
222	sorafenib..GDSC1.30.	30	GDSC1	sorafenib..GDSC1.30.	Sorafenib	PDGFR, KIT, VEGFR, RAF	RTK signaling	TRUE	0.401274	-0.806813	0.430396	0.0155141	0.414333	-0.0946066	0.487964	0.79489
71	QL.VIII.58..GDSC1.1166.	1166	GDSC1	QL.VIII.58..GDSC1.1166.	QL-VIII-58	MTOR, ATR	Other	TRUE	0.789688	-0.00578128	0.0616953	0.98916	0.585309	0.0945153	0.299822	0.795085
42	PD.173074..GDSC1.1049.	1049	GDSC1	PD.173074..GDSC1.1049.	PD173074	FGFR1, FGFR2, FGFR3	RTK signaling	TRUE	NA	0.390304	NA	0.339106	0.70752	0.0933126	0.181319	0.797647
471	P22077..GDSC2.1933.	1933	GDSC2	P22077..GDSC2.1933.	P22077	USP7, USP47	Protein stability and degradation	TRUE	0.704217	-0.610599	0.118293	0.107862	0.953377	-0.0874132	0.0119996	0.810238
198	belinostat..GDSC1.274.	274	GDSC1	belinostat..GDSC1.274.	Belinostat	HDAC1	Chromatin histone acetylation	TRUE	0.609868	-0.254803	0.198614	0.54252	0.887254	0.0826642	0.0446685	0.820403
153	dacinostat..GDSC1.200.	200	GDSC1	dacinostat..GDSC1.200.	Dacinostat	HDAC1	Chromatin histone acetylation	TRUE	0.664996	-0.381034	0.149543	0.351701	0.91802	0.0813704	0.0278281	0.823176
309	BMS.536924..GDSC1.62.	62	GDSC1	BMS.536924..GDSC1.62.	BMS-536924	IGF1R, IR	IGF1R signaling	TRUE	0.401274	-0.806813	0.430396	0.0155141	0.392798	-0.0780807	0.51305	0.830236
122	AZD6482..GDSC1.156.	156	GDSC1	AZD6482..GDSC1.156.	AZD6482	PI3Kbeta	PI3K/MTOR signaling	TRUE	-0.127529	0.337676	0.809743	0.413341	0.966958	0.0762099	0.00717429	0.834256
313	JW.7.52.1..GDSC1.83.	83	GDSC1	JW.7.52.1..GDSC1.83.	JW-7-52-1	MTOR	PI3K/MTOR signaling	TRUE	0.401274	-0.806813	0.430396	0.0155141	0.375486	-0.0760194	0.533401	0.834665
145	bexarotene..GDSC1.186.	186	GDSC1	bexarotene..GDSC1.186.	Bexarotene	Retinioic X receptor (RXR) agonist	Other	TRUE	-0.129761	-0.344959	0.806451	0.402682	0.951709	0.0754427	0.0126461	0.835905
361	oxaliplatin..GDSC2.1089.	1089	GDSC2	oxaliplatin..GDSC2.1089.	Oxaliplatin	DNA alkylating agent	DNA replication	TRUE	0.822323	-0.568723	0.0445491	0.141272	0.415326	0.0737876	0.486814	0.839466
35	SL.0101.1..GDSC1.1039.	1039	GDSC1	SL.0101.1..GDSC1.1039.	SL0101	RSK, AURKB, PIM1, PIM3	Other, kinases	TRUE	0.301112	-0.522001	0.561983	0.184511	0.946935	0.0724042	0.0145566	0.842444
426	Zoledronic.acid..GDSC2.1802.	1802	GDSC2	Zoledronic.acid..GDSC2.1802.	Zoledronate		Other	TRUE	0.305897	-0.211389	0.555466	0.615294	0.700155	0.071598	0.18798	0.84418
315	GW.843682X..GDSC1.87.	87	GDSC1	GW.843682X..GDSC1.87.	GW843682X	PLK1	Cell cycle	TRUE	NA	-0.806813	NA	0.0155141	0.348521	-0.0690118	0.565404	0.849754
87	FK.866..GDSC1.1248.	1248	GDSC1	FK.866..GDSC1.1248.	Daporinad	NAMPT	Metabolism	TRUE	0.670065	-0.713135	0.145328	0.0470474	0.874831	0.0673848	0.05215	0.853263
120	CHIR.99021..GDSC1.154.	154	GDSC1	CHIR.99021..GDSC1.154.	CHIR-99021	GSK3A, GSK3B	WNT signaling	TRUE	-0.137497	-0.494037	0.795055	0.21337	0.949795	0.0591829	0.0134018	0.87099
237	SNX.2112..GDSC1.328.	328	GDSC1	SNX.2112..GDSC1.328.	SNX-2112	HSP90	Protein stability and degradation	TRUE	0.611456	-0.380586	0.197121	0.352315	0.685966	0.0590834	0.201003	0.871205
211	KIN001.042..GDSC1.289.	289	GDSC1	KIN001.042..GDSC1.289.	KIN001-042	GSK3B	WNT signaling	TRUE	0.401274	-0.368806	0.430396	0.368635	NA	0.0571902	NA	0.875305
221	WY.090217..GDSC1.3.	3	GDSC1	WY.090217..GDSC1.3.	Rapamycin	MTORC1	PI3K/MTOR signaling	TRUE	NA	NA	NA	NA	0.195814	-0.0503182	0.752284	0.890207
94	XAV.939..GDSC1.1268.	1268	GDSC1	XAV.939..GDSC1.1268.	XAV939	TNKS1, TNKS2	WNT signaling	TRUE	-0.0122674	-0.762724	0.9816	0.0277354	0.784896	-0.0497005	0.115817	0.891548
249	NVP.TAE684..GDSC1.35.	35	GDSC1	NVP.TAE684..GDSC1.35.	NVP-TAE684	ALK	RTK signaling	TRUE	0.401274	-0.806813	0.430396	0.0155141	0.405429	-0.0453331	0.498305	0.901037
295	CGP.60474..GDSC1.53.	53	GDSC1	CGP.60474..GDSC1.53.	CGP-60474	CDK1,CDK2,CDK5,CDK7,CDK9, PKC	Cell cycle	TRUE	0.401274	-0.806813	0.430396	0.0155141	0.395111	-0.0427645	0.510343	0.906624
268	S.trityl.L.cysteine..GDSC1.41.	41	GDSC1	S.trityl.L.cysteine..GDSC1.41.	S-Trityl-L-cysteine	KIF11	Mitosis	TRUE	NA	-0.806813	NA	0.0155141	0.399964	-0.041369	0.504674	0.90966
88	talazoparib..GDSC1.1259.	1259	GDSC1	talazoparib..GDSC1.1259.	Talazoparib	PARP1, PARP2	Genome integrity	TRUE	0.296571	-0.59012	0.568186	0.123569	0.870921	0.0412058	0.0545792	0.910015
314	KIN001.139..GDSC1.86.	86	GDSC1	KIN001.139..GDSC1.86.	A-443654	AKT1, AKT2, AKT3	PI3K/MTOR signaling	TRUE	NA	-0.806813	NA	0.0155141	0.375867	-0.0403196	0.532952	0.911944
60	CYC.202..GDSC1.110.	110	GDSC1	CYC.202..GDSC1.110.	Seliciclib	CDK2, CDK7, CDK9	Cell cycle	TRUE	0.401274	-0.806813	0.430396	0.0155141	0.412393	-0.0390354	0.490212	0.91474
437	vincristine..GDSC2.1818.	1818	GDSC2	vincristine..GDSC2.1818.	Vincristine			TRUE	0.734527	-0.514106	0.0963595	0.192435	0.920015	0.0381193	0.0268264	0.916735
475	YM.155..GDSC2.1941.	1941	GDSC2	YM.155..GDSC2.1941.	Sepantronium bromide	BIRC5	Apoptosis regulation	TRUE	0.590549	-0.0357459	0.217152	0.933034	0.993825	0.0380732	0.000581888	0.916836
50	ERK5.IN.1..GDSC1.106.	106	GDSC1	ERK5.IN.1..GDSC1.106.	XMD8-85	ERK5, BET	Other	TRUE	0.401274	-0.806813	0.430396	0.0155141	0.40839	-0.0373095	0.49486	0.918499
298	KIN001.111..GDSC1.55.	55	GDSC1	KIN001.111..GDSC1.55.	A-770041	LCK, FYN	Other, kinases	TRUE	0.401274	-0.806813	0.430396	0.0155141	0.418015	-0.0370174	0.483701	0.919135
235	tozasertib..GDSC1.32.	32	GDSC1	tozasertib..GDSC1.32.	Tozasertib	AURKA, AURKB, AURKC, others	Mitosis	TRUE	NA	-0.806813	NA	0.0155141	0.399203	-0.0368002	0.505562	0.919609
299	BAM7..GDSC1.552.	552	GDSC1	BAM7..GDSC1.552.	BAM7	Bax activator	Other	TRUE	0.211601	-0.810677	0.687335	0.0146473	0.311606	-0.0340733	0.609769	0.925551
316	entinostat..GDSC1.88.	88	GDSC1	entinostat..GDSC1.88.	Entinostat	HDAC1, HDAC3	Chromatin histone acetylation	TRUE	0.401274	-0.806813	0.430396	0.0155141	0.399147	-0.0338529	0.505627	0.926032
310	ITK.inhibitor..GDSC1.63.	63	GDSC1	ITK.inhibitor..GDSC1.63.	BMS-509744	ITK	Other, kinases	TRUE	NA	-0.806813	NA	0.0155141	0.403992	-0.0332722	0.499977	0.927298
308	BI.2536..GDSC1.60.	60	GDSC1	BI.2536..GDSC1.60.	BI-2536	PLK1, PLK2, PLK3	Cell cycle	TRUE	NA	-0.806813	NA	0.0155141	0.373364	-0.0316256	0.535907	0.930888
59	paclitaxel..GDSC1.11.	111	GDSC1	paclitaxel..GDSC1.11.	Salubrinal	EIF2A	Other	TRUE	NA	-0.806813	NA	0.0155141	0.378765	-0.0307135	0.529534	0.932877
286	Gamma.Secretase.Inhibitor.1..GDSC1.45.	45	GDSC1	Gamma.Secretase.Inhibitor.1..GDSC1.45.	Z-LLNle-CHO	gamma-secretase	Other	TRUE	NA	-0.806813	NA	0.0155141	0.408514	-0.0286009	0.494716	0.937487
306	KIN001.123..GDSC1.59.	59	GDSC1	KIN001.123..GDSC1.59.	WZ-1-84	BMX	Other, kinases	TRUE	NA	-0.806813	NA	0.0155141	0.195814	-0.0273233	0.752284	0.940275
91	UNC0642..GDSC1.1263.	1263	GDSC1	UNC0642..GDSC1.1263.	UNC0642	G9A, GLP	Chromatin histone methylation	TRUE	-0.0236652	-0.768938	0.964509	0.0257432	0.195814	0.025999	0.752284	0.943166
142	obatoclax..GDSC1.182.	182	GDSC1	obatoclax..GDSC1.182.	Obatoclax Mesylate	BCL2, BCL-XL, BCL-W, MCL1	Apoptosis regulation	TRUE	0.423902	0.243142	0.402234	0.561758	0.622615	0.0255663	0.261971	0.94411
248	THZ.2.102.1..GDSC1.346.	346	GDSC1	THZ.2.102.1..GDSC1.346.	THZ-2-102-1	CDK7	Cell cycle	TRUE	0.590203	-0.0706083	0.217491	0.868049	0.357552	0.0249202	0.554646	0.945521
311	KIN001.128..GDSC1.64.	64	GDSC1	KIN001.128..GDSC1.64.	CMK	RSK2	Other, kinases	TRUE	0.401274	-0.806813	0.430396	0.0155141	0.414788	-0.0247799	0.487437	0.945827
61	salubrinal..GDSC1.111.	111	GDSC1	salubrinal..GDSC1.111.	Salubrinal	EIF2A	Other	TRUE	NA	-0.806813	NA	0.0155141	0.411211	-0.0246725	0.491585	0.946062
131	cyclopamine..GDSC1.17.	17	GDSC1	cyclopamine..GDSC1.17.	Cyclopamine	SMO	Other	TRUE	0.401274	NA	0.430396	NA	0.311606	-0.0233771	0.609769	0.94889
317	parthenolide..GDSC1.89.	89	GDSC1	parthenolide..GDSC1.89.	Parthenolide	HDAC1	Chromatin histone acetylation	TRUE	NA	-0.806813	NA	0.0155141	0.413003	-0.0233467	0.489505	0.948957
292	sunitinib..GDSC1.5.	5	GDSC1	sunitinib..GDSC1.5.	Sunitinib	PDGFR, KIT, VEGFR, FLT3, RET, CSF1R	RTK signaling	TRUE	0.401274	-0.806813	0.430396	0.0155141	0.41126	-0.0221988	0.491528	0.951464
318	MG.132..GDSC1.9.	9	GDSC1	MG.132..GDSC1.9.	MG-132	Proteasome, CAPN1	Protein stability and degradation	TRUE	0.401274	-0.806813	0.430396	0.0155141	0.414352	-0.0220848	0.487941	0.951713
158	avagacestat..GDSC1.205.	205	GDSC1	avagacestat..GDSC1.205.	Avagacestat	Amyloid beta20, Amyloid beta40	Other	TRUE	0.188346	-0.500758	0.720822	0.206233	0.195814	-0.0217812	0.752284	0.952376
350	AZD8055..GDSC2.1059.	1059	GDSC2	AZD8055..GDSC2.1059.	AZD8055	MTORC1, MTORC2	PI3K/MTOR signaling	TRUE	0.868927	-0.506458	0.0246444	0.200279	0.922491	0.0159579	0.0256002	0.965101
354	dasatinib..GDSC2.1079.	1079	GDSC2	dasatinib..GDSC2.1079.	Dasatinib	ABL, SRC, Ephrins, PDGFR, KIT	Other, kinases	TRUE	0.604942	-0.796454	0.203278	0.0179954	0.705049	0.0159259	0.183545	0.965171
34	KU.57788..GDSC1.1038.	1038	GDSC1	KU.57788..GDSC1.1038.	NU7441	DNAPK	Genome integrity	TRUE	0.296755	-0.545546	0.567934	0.161937	0.79296	0.0147993	0.109508	0.967634
10	navitoclax..GDSC1.1011.	1011	GDSC1	navitoclax..GDSC1.1011.	Navitoclax	BCL2, BCL-XL, BCL-W	Apoptosis regulation	TRUE	0.924698	-0.519829	0.00829211	0.186673	0.716706	0.013723	0.173107	0.969987
41	mirin..GDSC1.1048.	1048	GDSC1	mirin..GDSC1.1048.	Mirin	MRE11	Genome integrity	TRUE	-0.0159878	0.0994852	0.97602	0.814692	0.311606	0.0134809	0.609769	0.970516
193	YM.155..GDSC1.268.	268	GDSC1	YM.155..GDSC1.268.	Sepantronium bromide	BIRC5	Apoptosis regulation	TRUE	0.723493	0.0539473	0.104114	0.899045	0.538237	-0.0130273	0.349396	0.971508
36	bortezomib..GDSC1.104.	104	GDSC1	bortezomib..GDSC1.104.	Bortezomib	Proteasome	Protein stability and degradation	TRUE	0.401274	-0.806813	0.430396	0.0155141	0.393675	-0.0122846	0.512024	0.973132
141	Octanoic.acid..GDSC1.180.	180	GDSC1	Octanoic.acid..GDSC1.180.	Thapsigargin	SERCA	Other	TRUE	0.380856	-0.33399	0.456338	0.418781	0.760633	-0.00955744	0.135421	0.979095
377	EPZ004777..GDSC2.1237.	1237	GDSC2	EPZ004777..GDSC2.1237.	EPZ004777	DOT1L	Chromatin histone methylation	TRUE	0.375276	-0.0862451	0.463512	0.839091	0.697967	0.0071389	0.189972	0.984384
293	dasatinib..GDSC1.51.	51	GDSC1	dasatinib..GDSC1.51.	Dasatinib	ABL, SRC, Ephrins, PDGFR, KIT	RTK signaling	TRUE	0.401274	-0.806813	0.430396	0.0155141	0.419601	-0.00651038	0.481868	0.985759
212	AZ.628..GDSC1.29.	29	GDSC1	AZ.628..GDSC1.29.	AZ628	BRAF	ERK MAPK signaling	TRUE	NA	-0.806813	NA	0.0155141	0.36768	0.00140198	0.542628	0.996933
438	docetaxel..GDSC2.1819.	1819	GDSC2	docetaxel..GDSC2.1819.	Docetaxel	Microtubule stabiliser	Mitosis	TRUE	0.704772	-0.456176	0.117874	0.255923	0.829718	-0.00108134	0.0821617	0.997635
20	axitinib..GDSC1.1021.	1021	GDSC1	axitinib..GDSC1.1021.	Axitinib	PDGFR, KIT, VEGFR	RTK signaling	TRUE	0.457595	-0.366604	0.361516	0.371723	0.942937	-0.000595709	0.0162221	0.998697
175	IC.87114..GDSC1.236.	236	GDSC1	IC.87114..GDSC1.236.	IC-87114	PI3Kdelta	PI3K/MTOR signaling	TRUE	-0.137497	-0.815289	0.795055	0.0136531	0.311606	NA	0.609769	NA
307	PHA.665752..GDSC1.6.	6	GDSC1	PHA.665752..GDSC1.6.	PHA-665752	MET	RTK signaling	TRUE	0.401274	-0.806813	0.430396	0.0155141	0.195814	NA	0.752284	NA
159	ruxolitinib..GDSC1.206.	206	GDSC1	ruxolitinib..GDSC1.206.	Ruxolitinib	JAK1, JAK2	Other, kinases	TRUE	0.401274	-0.47136	0.430396	0.238383	NA	NA	NA	NA
281	LCL161..GDSC1.439.	439	GDSC1	LCL161..GDSC1.439.	LCL161	XIAP, cIAP1, cIAP2	Apoptosis regulation	TRUE	-0.137497	0.170564	0.795055	0.68634	0.311606	NA	0.609769	NA
331	axitinib..GDSC2.1021.	1021	GDSC2	axitinib..GDSC2.1021.	Axitinib	PDGFR, KIT, VEGFR	RTK signaling	TRUE	NA	NA	NA	NA	NA	NA	NA	NA
334	KU.55933..GDSC2.1030.	1030	GDSC2	KU.55933..GDSC2.1030.	KU-55933	ATM	Genome integrity	TRUE	NA	NA	NA	NA	NA	NA	NA	NA
337	KU.57788..GDSC2.1038.	1038	GDSC2	KU.57788..GDSC2.1038.	NU7441	DNAPK	Genome integrity	TRUE	NA	NA	NA	NA	NA	NA	NA	NA
338	doramapimod..GDSC2.1042.	1042	GDSC2	doramapimod..GDSC2.1042.	Doramapimod	p38, JNK2	JNK and p38 signaling	TRUE	NA	NA	NA	NA	NA	NA	NA	NA
343	ZM.447439..GDSC2.1050.	1050	GDSC2	ZM.447439..GDSC2.1050.	ZM447439	AURKA, AURKB	Mitosis	TRUE	NA	NA	NA	NA	NA	NA	NA	NA
345	Ro.3306..GDSC2.1052.	1052	GDSC2	Ro.3306..GDSC2.1052.	RO-3306	CDK1	Cell cycle	TRUE	NA	NA	NA	NA	NA	NA	NA	NA
359	BI.2536..GDSC2.1086.	1086	GDSC2	BI.2536..GDSC2.1086.	BI-2536	PLK1, PLK2, PLK3	Cell cycle	TRUE	NA	NA	NA	NA	NA	NA	NA	NA
364	tozasertib..GDSC2.1096.	1096	GDSC2						NA	NA	NA	NA	NA	NA	NA	NA
365	PF.4708671..GDSC2.1129.	1129	GDSC2						NA	NA	NA	NA	NA	NA	NA	NA
373	GSK.269962A..GDSC2.1192.	1192	GDSC2						NA	NA	NA	NA	NA	NA	NA	NA
421	ribociclib..GDSC2.1632.	1632	GDSC2	ribociclib..GDSC2.1632.	Ribociclib	CDK4, CDK6	Cell cycle	TRUE	NA	NA	NA	NA	NA	NA	NA	NA
492	AZD6482..GDSC2.2169.	2169	GDSC2						NA	NA	NA	NA	NA	NA	NA	NA
495	JQ1......GDSC2.2172.	2172	GDSC2	JQ1......GDSC2.2172.	JQ1	BRD2, BRD3, BRD4, BRDT	Chromatin other	TRUE	NA	NA	NA	NA	NA	NA	NA	NA

### Sheet: GLS2
									Female				Male
Rank	Name	Drug ID	Screening Set	Depmap.Id	Drug.name	Drug.target	Target.Pathway	keep_all	KRAS WT cor	KRAS MT cor	KRAS WT p value	KRAS MT p value	KRAS WT cor	KRAS MT cor	KRAS WT p value	KRAS MT p value
415	Apabetalone..GDSC2.1625.	1625	GDSC2	Apabetalone..GDSC2.1625.	RVX-208	BRD4	Chromatin other	TRUE	-0.345037	-0.0973463	0.502983	0.818626	0.513699	0.746345	0.375966	0.01316
445	LY2109761..GDSC2.1852.	1852	GDSC2	LY2109761..GDSC2.1852.	LY2109761	TGFB1	Other	TRUE	-0.524314	0.330274	0.285597	0.424296	NA	0.744517	NA	0.0135109
129	FTI.277..GDSC1.166.	166	GDSC1	FTI.277..GDSC1.166.	FTI-277	Farnesyl-transferase (FNTA)	Other	TRUE	-0.318328	-0.170178	0.538637	0.687024	0.44207	0.740102	0.456051	0.0143849
76	SB.505124..GDSC1.1194.	1194	GDSC1	SB.505124..GDSC1.1194.	SB505124	TGFBR1, ACVR1B, ACVR1C	RTK signaling	TRUE	-0.318328	-0.263122	0.538637	0.528944	0.884996	-0.694172	0.0460006	0.0259384
77	tamoxifen..GDSC1.1199.	1199	GDSC1	tamoxifen..GDSC1.1199.	Tamoxifen	ESR1	Hormone-related	TRUE	-0.318328	-0.118302	0.538637	0.780245	0.887409	-0.694172	0.0445774	0.0259384
38	JNK.Inhibitor.VIII..GDSC1.1043.	1043	GDSC1	JNK.Inhibitor.VIII..GDSC1.1043.	JNK Inhibitor VIII	JNK	JNK and p38 signaling	TRUE	0.49343	0.585477	0.319924	0.127298	NA	0.64985	NA	0.0419617
472	savolitinib..GDSC2.1936.	1936	GDSC2	savolitinib..GDSC2.1936.	Savolitinib	MET	RTK signaling	TRUE	-0.524659	-0.253963	0.285222	0.543897	0.422629	0.649826	0.47837	0.0419721
92	SGC0946..GDSC1.1264.	1264	GDSC1	SGC0946..GDSC1.1264.	SGC0946	DOT1L	Chromatin histone methylation	TRUE	-0.318328	0.1988	0.538637	0.636955	0.408946	0.649615	0.494214	0.0420611
152	pazopanib..GDSC1.199.	199	GDSC1	pazopanib..GDSC1.199.	Pazopanib	CSF1R, KIT, PDGFRA, PDGFRB	RTK signaling	TRUE	-0.518902	0.126783	0.291507	0.764817	0.844732	0.64949	0.0717092	0.0421137
20	axitinib..GDSC1.1021.	1021	GDSC1	axitinib..GDSC1.1021.	Axitinib	PDGFR, KIT, VEGFR	RTK signaling	TRUE	-0.205923	-0.118668	0.695482	0.779577	0.87774	0.61778	0.0503652	0.0569956
299	BAM7..GDSC1.552.	552	GDSC1	BAM7..GDSC1.552.	BAM7	Bax activator	Other	TRUE	0.486445	-0.174348	0.327886	0.679662	0.573274	0.610929	0.312313	0.0606122
377	EPZ004777..GDSC2.1237.	1237	GDSC2	EPZ004777..GDSC2.1237.	EPZ004777	DOT1L	Chromatin histone methylation	TRUE	-0.524666	0.658237	0.285214	0.0759648	0.409775	0.609903	0.493252	0.0611664
34	KU.57788..GDSC1.1038.	1038	GDSC1	KU.57788..GDSC1.1038.	NU7441	DNAPK	Genome integrity	TRUE	0.524525	0.042667	0.285368	0.920096	0.887403	0.607635	0.0445812	0.0624033
10	navitoclax..GDSC1.1011.	1011	GDSC1	navitoclax..GDSC1.1011.	Navitoclax	BCL2, BCL-XL, BCL-W	Apoptosis regulation	TRUE	0.364819	-0.0200164	0.477049	0.962479	0.432003	0.606496	0.46758	0.0630304
326	gefitinib..GDSC2.1010.	1010	GDSC2	gefitinib..GDSC2.1010.	Gefitinib	EGFR	EGFR signaling	TRUE	0.191006	-0.405238	0.716975	0.319264	0.86407	0.592005	0.058918	0.0713764
354	dasatinib..GDSC2.1079.	1079	GDSC2	dasatinib..GDSC2.1079.	Dasatinib	ABL, SRC, Ephrins, PDGFR, KIT	Other, kinases	TRUE	-0.0259127	0.0825901	0.96114	0.845846	0.417941	0.59079	0.483786	0.0721068
464	GDC.0810..GDSC2.1925.	1925	GDSC2	GDC.0810..GDSC2.1925.	GDC0810	ESR1, ESR2	Hormone-related	TRUE	-0.0181508	0.332991	0.972777	0.420261	0.877685	0.583869	0.050399	0.0763627
192	zibotentan..GDSC1.266.	266	GDSC1	zibotentan..GDSC1.266.	Zibotentan	Endothelin-1 receptor (EDNRA)	Other	TRUE	0.107041	-0.115388	0.840051	0.78556	-0.0120441	0.582592	0.984665	0.0771646
88	talazoparib..GDSC1.1259.	1259	GDSC1	talazoparib..GDSC1.1259.	Talazoparib	PARP1, PARP2	Genome integrity	TRUE	0.546485	0.194028	0.261875	0.645225	0.799808	0.576254	0.104235	0.0812289
350	AZD8055..GDSC2.1059.	1059	GDSC2	AZD8055..GDSC2.1059.	AZD8055	MTORC1, MTORC2	PI3K/MTOR signaling	TRUE	0.433209	0.0824001	0.390837	0.846198	0.835929	0.573879	0.0777846	0.0827868
141	Octanoic.acid..GDSC1.180.	180	GDSC1	Octanoic.acid..GDSC1.180.	Thapsigargin	SERCA	Other	TRUE	-0.561617	-0.227563	0.246145	0.58782	0.694815	0.538447	0.192851	0.108333
260	saracatinib..GDSC1.38.	38	GDSC1	saracatinib..GDSC1.38.	Saracatinib	ABL, SRC	Other, kinases	TRUE	NA	-0.662585	NA	0.0733731	-0.0120441	0.535844	0.984665	0.110384
201	linifanib..GDSC1.277.	277	GDSC1	linifanib..GDSC1.277.	Linifanib	VEGFR1, VEGFR2, VEGFR3, CSF1R, FLT3, KIT	RTK signaling	TRUE	-0.524682	-0.126427	0.285197	0.765463	0.886622	0.53532	0.0450402	0.1108
111	bicalutamide..GDSC1.150.	150	GDSC1	bicalutamide..GDSC1.150.	Bicalutamide	AR	Hormone-related	TRUE	-0.422786	0.330274	0.403607	0.424296	0.872575	0.533508	0.0535469	0.112245
95	GSK.269962A..GDSC1.127.	127	GDSC1	GSK.269962A..GDSC1.127.	GSK269962A	ROCK1, ROCK2	Cytoskeleton	TRUE	NA	-0.662585	NA	0.0733731	0.429369	0.533304	0.470606	0.112408
411	AOB2221..GDSC2.1620.	1620	GDSC2	AOB2221..GDSC2.1620.	PFI3	Polybromo 1, SMARCA4, SMARCA2	Chromatin other	TRUE	0.490143	0.403588	0.323661	0.32143	0.573274	0.531644	0.312313	0.113744
211	KIN001.042..GDSC1.289.	289	GDSC1	KIN001.042..GDSC1.289.	KIN001-042	GSK3B	WNT signaling	TRUE	0.824243	-0.131308	0.0436211	0.756613	NA	0.529864	NA	0.115187
120	CHIR.99021..GDSC1.154.	154	GDSC1	CHIR.99021..GDSC1.154.	CHIR-99021	GSK3A, GSK3B	WNT signaling	TRUE	-0.216424	-0.718238	0.680433	0.0447709	0.868348	0.527285	0.0561961	0.117298
87	FK.866..GDSC1.1248.	1248	GDSC1	FK.866..GDSC1.1248.	Daporinad	NAMPT	Metabolism	TRUE	0.358696	-0.181496	0.485032	0.667095	0.703813	0.519159	0.184662	0.124107
198	belinostat..GDSC1.274.	274	GDSC1	belinostat..GDSC1.274.	Belinostat	HDAC1	Chromatin histone acetylation	TRUE	0.0368825	-0.0681461	0.944701	0.872621	0.68222	0.517512	0.204481	0.125516
193	YM.155..GDSC1.268.	268	GDSC1	YM.155..GDSC1.268.	Sepantronium bromide	BIRC5	Apoptosis regulation	TRUE	0.304989	0.0209615	0.556702	0.960709	0.290875	0.516092	0.634937	0.126739
386	temozolomide..GDSC2.1375.	1375	GDSC2	temozolomide..GDSC2.1375.	Temozolomide	DNA alkylating agent	DNA replication	TRUE	NA	-0.202713	NA	0.630197	0.573274	-0.489604	0.312313	0.150908
396	AUY922..GDSC2.1559.	1559	GDSC2	AUY922..GDSC2.1559.	Luminespib	HSP90	Protein stability and degradation	TRUE	0.332287	0.363982	0.519914	0.375415	0.81247	0.484717	0.0946954	0.15565
197	CUDC.101..GDSC1.273.	273	GDSC1	CUDC.101..GDSC1.273.	CUDC-101	HDAC1-10, EGFR, ERBB2	Other	TRUE	0.0342665	-0.170061	0.94862	0.68723	0.695699	0.470373	0.192043	0.170083
280	panobinostat..GDSC1.438.	438	GDSC1	panobinostat..GDSC1.438.	Panobinostat	HDAC	Chromatin histone acetylation	TRUE	-0.632972	-0.0545945	0.177343	0.897839	0.793173	0.464575	0.109343	0.176136
200	CAY10603..GDSC1.276.	276	GDSC1	CAY10603..GDSC1.276.	CAY10603	HDAC1, HDAC6	Chromatin histone acetylation	TRUE	-0.0197972	-0.0656083	0.970308	0.877337	0.725793	0.463331	0.165093	0.177452
248	THZ.2.102.1..GDSC1.346.	346	GDSC1	THZ.2.102.1..GDSC1.346.	THZ-2-102-1	CDK7	Cell cycle	TRUE	-0.0568238	-0.230997	0.914856	0.582042	0.288159	0.462726	0.638247	0.178094
196	AR.42..GDSC1.272.	272	GDSC1	AR.42..GDSC1.272.	AR-42	HDAC1	Chromatin histone acetylation	TRUE	-0.00339851	-0.0921607	0.994902	0.828175	0.721953	0.461791	0.168466	0.179088
94	XAV.939..GDSC1.1268.	1268	GDSC1	XAV.939..GDSC1.1268.	XAV939	TNKS1, TNKS2	WNT signaling	TRUE	-0.106496	-0.340654	0.84086	0.408968	0.888263	0.452022	0.0440774	0.189673
71	QL.VIII.58..GDSC1.1166.	1166	GDSC1	QL.VIII.58..GDSC1.1166.	QL-VIII-58	MTOR, ATR	Other	TRUE	0.671922	0.0195484	0.143797	0.963356	0.297752	0.4448	0.626569	0.19773
127	JQ12..GDSC1.164.	164	GDSC1	JQ12..GDSC1.164.	JQ12	HDAC1, HDAC2	Chromatin histone acetylation	TRUE	0.103067	-0.127501	0.845947	0.763513	0.80252	0.440137	0.102168	0.203035
142	obatoclax..GDSC1.182.	182	GDSC1	obatoclax..GDSC1.182.	Obatoclax Mesylate	BCL2, BCL-XL, BCL-W, MCL1	Apoptosis regulation	TRUE	-0.437572	0.0485482	0.385532	0.909115	0.332406	0.438517	0.584696	0.204898
153	dacinostat..GDSC1.200.	200	GDSC1	dacinostat..GDSC1.200.	Dacinostat	HDAC1	Chromatin histone acetylation	TRUE	0.350972	-0.192568	0.495159	0.647762	0.72456	0.437498	0.166174	0.206075
81	IOX2..GDSC1.1230.	1230	GDSC1	IOX2..GDSC1.1230.	IOX2	EGLN1	Other	TRUE	-0.216424	-0.662585	0.680433	0.0733731	0.413172	0.436318	0.48931	0.207442
112	bicalutamide..GDSC1.1502.	1502	GDSC1	bicalutamide..GDSC1.1502.	Bicalutamide	AR	Hormone-related	TRUE	-0.318328	-0.42699	0.538637	0.291383	NA	0.436318	NA	0.207442
195	HDAC.inhibitor.XV..GDSC1.271.	271	GDSC1	HDAC.inhibitor.XV..GDSC1.271.	VNLG/124	HDAC,RAR	Chromatin histone acetylation	TRUE	-0.524565	-0.34257	0.285324	0.406164	0.897707	0.436318	0.0386654	0.207442
243	imatinib..GDSC1.34.	34	GDSC1	imatinib..GDSC1.34.	Imatinib	ABL, KIT, PDGFR	Other, kinases	TRUE	NA	NA	NA	NA	0.45993	0.436318	0.435755	0.207442
320	TGX.221..GDSC1.94.	94	GDSC1	TGX.221..GDSC1.94.	TGX221	PI3Kbeta	PI3K/MTOR signaling	TRUE	0.824243	-0.662585	0.0436211	0.0733731	0.468939	0.436318	0.425597	0.207442
438	docetaxel..GDSC2.1819.	1819	GDSC2	docetaxel..GDSC2.1819.	Docetaxel	Microtubule stabiliser	Mitosis	TRUE	0.533656	-0.194249	0.275506	0.644842	0.768066	0.435004	0.129319	0.208971
309	BMS.536924..GDSC1.62.	62	GDSC1	BMS.536924..GDSC1.62.	BMS-536924	IGF1R, IR	IGF1R signaling	TRUE	0.824243	-0.662585	0.0436211	0.0733731	0.379417	0.422842	0.528766	0.223427
174	QL.XII.47..GDSC1.235.	235	GDSC1	QL.XII.47..GDSC1.235.	QL-XII-47	BTK, BMX	Other, kinases	TRUE	0.252194	-0.0938693	0.629729	0.825026	0.803794	0.417119	0.101202	0.230421
163	AT.7519..GDSC1.219.	219	GDSC1	AT.7519..GDSC1.219.	AT-7519	CDK1, CDK2, CDK4, CDK6, CDK9	Cell cycle	TRUE	-0.640756	-0.191446	0.170403	0.649714	0.694286	0.415928	0.193337	0.231892
315	GW.843682X..GDSC1.87.	87	GDSC1	GW.843682X..GDSC1.87.	GW843682X	PLK1	Cell cycle	TRUE	NA	-0.662585	NA	0.0733731	0.267654	0.412941	0.663326	0.235605
288	ARRY.520..GDSC1.474.	474	GDSC1	ARRY.520..GDSC1.474.	ARRY-520	KIF11	Mitosis	TRUE	0.138974	0.586649	0.792881	0.12635	0.887619	0.40975	0.0444541	0.239607
221	WY.090217..GDSC1.3.	3	GDSC1	WY.090217..GDSC1.3.	Rapamycin	MTORC1	PI3K/MTOR signaling	TRUE	NA	NA	NA	NA	-0.0120441	0.405133	0.984665	0.245466
313	JW.7.52.1..GDSC1.83.	83	GDSC1	JW.7.52.1..GDSC1.83.	JW-7-52-1	MTOR	PI3K/MTOR signaling	TRUE	0.824243	-0.662585	0.0436211	0.0733731	0.331761	0.402701	0.585471	0.248584
287	NSC319726..GDSC1.461.	461	GDSC1	NSC319726..GDSC1.461.	NSC319726	P53 Mut specific	p53 pathway	TRUE	0.0439381	-0.157736	0.934135	0.709114	0.870399	0.398884	0.0549057	0.253521
249	NVP.TAE684..GDSC1.35.	35	GDSC1	NVP.TAE684..GDSC1.35.	NVP-TAE684	ALK	RTK signaling	TRUE	0.824243	-0.662585	0.0436211	0.0733731	0.42083	0.394564	0.480447	0.259174
314	KIN001.139..GDSC1.86.	86	GDSC1	KIN001.139..GDSC1.86.	A-443654	AKT1, AKT2, AKT3	PI3K/MTOR signaling	TRUE	NA	-0.662585	NA	0.0733731	0.332739	0.387297	0.584296	0.268839
235	tozasertib..GDSC1.32.	32	GDSC1	tozasertib..GDSC1.32.	Tozasertib	AURKA, AURKB, AURKC, others	Mitosis	TRUE	NA	-0.662585	NA	0.0733731	0.399375	0.38455	0.505361	0.272544
310	ITK.inhibitor..GDSC1.63.	63	GDSC1	ITK.inhibitor..GDSC1.63.	BMS-509744	ITK	Other, kinases	TRUE	NA	-0.662585	NA	0.0733731	0.415646	0.384133	0.486442	0.27311
295	CGP.60474..GDSC1.53.	53	GDSC1	CGP.60474..GDSC1.53.	CGP-60474	CDK1,CDK2,CDK5,CDK7,CDK9, PKC	Cell cycle	TRUE	0.824243	-0.662585	0.0436211	0.0733731	0.386431	0.383826	0.520517	0.273526
298	KIN001.111..GDSC1.55.	55	GDSC1	KIN001.111..GDSC1.55.	A-770041	LCK, FYN	Other, kinases	TRUE	0.824243	-0.662585	0.0436211	0.0733731	0.480062	0.383679	0.413131	0.273725
279	Trichostatin.A..GDSC1.437.	437	GDSC1	Trichostatin.A..GDSC1.437.	Trichostatin A	HDAC	Chromatin histone acetylation	TRUE	0.214445	-0.0506429	0.683264	0.905207	0.838778	0.383342	0.0758018	0.274182
308	BI.2536..GDSC1.60.	60	GDSC1	BI.2536..GDSC1.60.	BI-2536	PLK1, PLK2, PLK3	Cell cycle	TRUE	NA	-0.662585	NA	0.0733731	0.326357	0.381451	0.591968	0.276756
59	paclitaxel..GDSC1.11.	111	GDSC1	paclitaxel..GDSC1.11.	Salubrinal	EIF2A	Other	TRUE	NA	-0.662585	NA	0.0733731	0.34027	0.380946	0.575267	0.277446
105	bleomycin..GDSC1.1378.	1378	GDSC1	bleomycin..GDSC1.1378.	Bleomycin (50 uM)	dsDNA break induction	DNA replication	TRUE	0.0798425	-0.0728229	0.880491	0.863939	0.779827	0.380385	0.119837	0.278213
437	vincristine..GDSC2.1818.	1818	GDSC2	vincristine..GDSC2.1818.	Vincristine			TRUE	0.438617	-0.255344	0.384266	0.541634	0.810193	0.380372	0.0963902	0.278231
268	S.trityl.L.cysteine..GDSC1.41.	41	GDSC1	S.trityl.L.cysteine..GDSC1.41.	S-Trityl-L-cysteine	KIF11	Mitosis	TRUE	NA	-0.662585	NA	0.0733731	0.40187	0.379084	0.50245	0.279997
60	CYC.202..GDSC1.110.	110	GDSC1	CYC.202..GDSC1.110.	Seliciclib	CDK2, CDK7, CDK9	Cell cycle	TRUE	0.824243	-0.662585	0.0436211	0.0733731	0.449059	0.377916	0.448084	0.281604
122	AZD6482..GDSC1.156.	156	GDSC1	AZD6482..GDSC1.156.	AZD6482	PI3Kbeta	PI3K/MTOR signaling	TRUE	-0.422651	0.330274	0.403774	0.424296	0.89881	0.376102	0.0380482	0.284108
50	ERK5.IN.1..GDSC1.106.	106	GDSC1	ERK5.IN.1..GDSC1.106.	XMD8-85	ERK5, BET	Other	TRUE	0.824243	-0.662585	0.0436211	0.0733731	0.432098	0.375046	0.467471	0.285572
158	avagacestat..GDSC1.205.	205	GDSC1	avagacestat..GDSC1.205.	Avagacestat	Amyloid beta20, Amyloid beta40	Other	TRUE	0.242586	0.0655928	0.643259	0.877366	-0.0120441	0.371113	0.984665	0.291061
306	KIN001.123..GDSC1.59.	59	GDSC1	KIN001.123..GDSC1.59.	WZ-1-84	BMX	Other, kinases	TRUE	NA	-0.662585	NA	0.0733731	-0.0120441	0.369052	0.984665	0.293959
61	salubrinal..GDSC1.111.	111	GDSC1	salubrinal..GDSC1.111.	Salubrinal	EIF2A	Other	TRUE	NA	-0.662585	NA	0.0733731	0.443784	0.368831	0.454095	0.29427
292	sunitinib..GDSC1.5.	5	GDSC1	sunitinib..GDSC1.5.	Sunitinib	PDGFR, KIT, VEGFR, FLT3, RET, CSF1R	RTK signaling	TRUE	0.824243	-0.662585	0.0436211	0.0733731	0.443998	0.365505	0.45385	0.298982
101	trametinib..GDSC1.1372.	1372	GDSC1	trametinib..GDSC1.1372.	Trametinib	MEK1, MEK2	ERK MAPK signaling	TRUE	0.618693	0.000634378	0.190373	0.998811	0.795997	0.364487	0.10716	0.300433
93	ICL1100013..GDSC1.1266.	1266	GDSC1	ICL1100013..GDSC1.1266.	ICL1100013	N-myristoyltransferase 1/2	Other	TRUE	0.651569	-0.0352311	0.160955	0.933996	0.70171	0.364377	0.186568	0.30059
131	cyclopamine..GDSC1.17.	17	GDSC1	cyclopamine..GDSC1.17.	Cyclopamine	SMO	Other	TRUE	0.824243	NA	0.0436211	NA	0.573274	0.364153	0.312313	0.300908
316	entinostat..GDSC1.88.	88	GDSC1	entinostat..GDSC1.88.	Entinostat	HDAC1, HDAC3	Chromatin histone acetylation	TRUE	0.824243	-0.662585	0.0436211	0.0733731	0.399194	0.363632	0.505572	0.301654
311	KIN001.128..GDSC1.64.	64	GDSC1	KIN001.128..GDSC1.64.	CMK	RSK2	Other, kinases	TRUE	0.824243	-0.662585	0.0436211	0.0733731	0.46071	0.363395	0.434873	0.301992
41	mirin..GDSC1.1048.	1048	GDSC1	mirin..GDSC1.1048.	Mirin	MRE11	Genome integrity	TRUE	-0.117375	0.403527	0.824747	0.321509	0.573274	0.362679	0.312313	0.303018
286	Gamma.Secretase.Inhibitor.1..GDSC1.45.	45	GDSC1	Gamma.Secretase.Inhibitor.1..GDSC1.45.	Z-LLNle-CHO	gamma-secretase	Other	TRUE	NA	-0.662585	NA	0.0733731	0.432589	0.360566	0.466907	0.306053
317	parthenolide..GDSC1.89.	89	GDSC1	parthenolide..GDSC1.89.	Parthenolide	HDAC1	Chromatin histone acetylation	TRUE	NA	-0.662585	NA	0.0733731	0.451888	0.359603	0.444868	0.307442
6	docetaxel..GDSC1.1007.	1007	GDSC1	docetaxel..GDSC1.1007.	Docetaxel	Microtubule stabiliser	Mitosis	TRUE	0.514505	0.0132445	0.296341	0.975169	0.872736	0.359459	0.0534468	0.30765
3	vinblastine..GDSC1.1004.	1004	GDSC1	vinblastine..GDSC1.1004.	Vinblastine	Microtubule destabiliser	Mitosis	TRUE	0.260422	-0.110033	0.618197	0.795348	0.877177	0.356339	0.0507092	0.312173
67	TW.37..GDSC1.1149.	1149	GDSC1	TW.37..GDSC1.1149.	TW 37	BCL2, BCL-XL, MCL1	Apoptosis regulation	TRUE	0.264179	-0.0479537	0.61295	0.910225	0.892371	0.35562	0.0416956	0.313221
147	LFM.A13..GDSC1.192.	192	GDSC1	LFM.A13..GDSC1.192.	LFM-A13	BTK	Other, kinases	TRUE	-0.439629	0.0855489	0.383041	0.840377	0.446463	0.355293	0.45104	0.313698
318	MG.132..GDSC1.9.	9	GDSC1	MG.132..GDSC1.9.	MG-132	Proteasome, CAPN1	Protein stability and degradation	TRUE	0.824243	-0.662585	0.0436211	0.0733731	0.458473	0.355011	0.437403	0.31411
102	dabrafenib..GDSC1.1373.	1373	GDSC1	dabrafenib..GDSC1.1373.	Dabrafenib	BRAF	ERK MAPK signaling	TRUE	0.0676978	-0.381426	0.898608	0.351164	0.873183	0.352806	0.0531692	0.317338
237	SNX.2112..GDSC1.328.	328	GDSC1	SNX.2112..GDSC1.328.	SNX-2112	HSP90	Protein stability and degradation	TRUE	-0.011121	-0.209234	0.983319	0.618986	0.539247	0.351905	0.348312	0.318663
82	UNC0638..GDSC1.1236.	1236	GDSC1	UNC0638..GDSC1.1236.	UNC0638	G9a and GLP methyltransferases	Chromatin histone methylation	TRUE	0.102346	-0.380551	0.847018	0.352363	0.844884	-0.34931	0.0716053	0.322493
168	Genentech.Cpd.10..GDSC1.225.	225	GDSC1	Genentech.Cpd.10..GDSC1.225.	Genentech Cpd 10	AURKA, AURKB	Mitosis	TRUE	0.210148	-0.150481	0.689418	0.722079	0.777126	0.349251	0.121995	0.322579
97	etoposide..GDSC1.134.	134	GDSC1	etoposide..GDSC1.134.	Etoposide	TOP2	DNA replication	TRUE	0.240203	-0.184174	0.646625	0.662404	0.66536	0.347973	0.220343	0.324475
30	afatinib..GDSC1.1032.	1032	GDSC1	afatinib..GDSC1.1032.	Afatinib	EGFR, ERBB2	EGFR signaling	TRUE	0.256871	0.0377336	0.623168	0.929317	0.883218	0.346497	0.0470588	0.326671
293	dasatinib..GDSC1.51.	51	GDSC1	dasatinib..GDSC1.51.	Dasatinib	ABL, SRC, Ephrins, PDGFR, KIT	RTK signaling	TRUE	0.824243	-0.662585	0.0436211	0.0733731	0.493454	0.34626	0.398236	0.327024
390	cyclophosphamide..GDSC2.1512.	1512	GDSC2	cyclophosphamide..GDSC2.1512.	Cyclophosphamide	Alkylating agent	DNA replication	TRUE	NA	-0.116494	NA	0.783541	0.573274	0.345674	0.312313	0.327899
104	afatinib..GDSC1.1377.	1377	GDSC1	afatinib..GDSC1.1377.	Afatinib	EGFR, ERBB2	EGFR signaling	TRUE	0.136698	0.0115918	0.796231	0.978267	0.872291	-0.343665	0.0537239	0.330906
91	UNC0642..GDSC1.1263.	1263	GDSC1	UNC0642..GDSC1.1263.	UNC0642	G9A, GLP	Chromatin histone methylation	TRUE	-0.318328	-0.349357	0.538637	0.396303	-0.0120441	0.342391	0.984665	0.33282
229	fedratinib..GDSC1.306.	306	GDSC1	fedratinib..GDSC1.306.	Fedratinib	JAK2	Other, kinases	TRUE	0.268289	-0.138339	0.607222	0.743905	0.859557	0.341606	0.0618322	0.334003
123	KIN001.204..GDSC1.157.	157	GDSC1	KIN001.204..GDSC1.157.	JNK-9L	JNK2, JNK3	JNK and p38 signaling	TRUE	0.146939	-0.26965	0.781177	0.51838	0.756221	0.339076	0.139083	0.337828
36	bortezomib..GDSC1.104.	104	GDSC1	bortezomib..GDSC1.104.	Bortezomib	Proteasome	Protein stability and degradation	TRUE	0.824243	-0.662585	0.0436211	0.0733731	0.382052	0.335522	0.525663	0.34324
276	Flavopiridol..GDSC1.432.	432	GDSC1	Flavopiridol..GDSC1.432.	Flavopiridol	CDK	Cell cycle	TRUE	0.128615	-0.219803	0.808142	0.600952	0.850046	0.330584	0.0681166	0.350831
133	Akti.1.2..GDSC1.171.	171	GDSC1	Akti.1.2..GDSC1.171.	AKT inhibitor VIII	AKT1, AKT2, AKT3	PI3K/MTOR signaling	TRUE	-0.318328	-0.146261	0.538637	0.729646	0.847258	0.329993	0.0699944	0.351745
403	entinostat..GDSC2.1593.	1593	GDSC2	entinostat..GDSC2.1593.	Entinostat	HDAC1, HDAC3	Chromatin histone acetylation	TRUE	0.313592	0.0154306	0.545031	0.971072	0.884546	0.327321	0.0462677	0.355892
191	tubastatin.A..GDSC1.265.	265	GDSC1	tubastatin.A..GDSC1.265.	Tubastatin A	HDAC1, HDAC6, HDAC8	Chromatin histone acetylation	TRUE	-0.0609998	0.0412718	0.908614	0.922703	0.865506	-0.325921	0.0580001	0.358077
190	ACY.1215..GDSC1.264.	264	GDSC1	ACY.1215..GDSC1.264.	ACY-1215	HDAC6	Chromatin histone acetylation	TRUE	0.115425	-0.164909	0.827632	0.696356	0.862659	0.324655	0.0598247	0.360055
183	JW.7.24.1..GDSC1.256.	256	GDSC1	JW.7.24.1..GDSC1.256.	JW-7-24-1	LCK	Other, kinases	TRUE	0.240711	-0.0753238	0.645908	0.859301	0.912184	0.321038	0.0308238	0.365744
84	CHIR.99021..GDSC1.1241.	1241	GDSC1	CHIR.99021..GDSC1.1241.	CHIR-99021	GSK3A, GSK3B	WNT signaling	TRUE	0.247703	-0.0485253	0.636045	0.909158	0.866318	-0.31873	0.0574824	0.369395
212	AZ.628..GDSC1.29.	29	GDSC1	AZ.628..GDSC1.29.	AZ628	BRAF	ERK MAPK signaling	TRUE	NA	-0.662585	NA	0.0733731	0.312236	0.317011	0.609007	0.372126
151	Bryostatin..GDSC1.197.	197	GDSC1	Bryostatin..GDSC1.197.	Bryostatin 1	PKC	Other	TRUE	-0.522445	0.13589	0.287633	0.748326	0.406478	-0.315499	0.497084	0.374538
204	pelitinib..GDSC1.282.	282	GDSC1	pelitinib..GDSC1.282.	Pelitinib	EGFR	EGFR signaling	TRUE	0.0973919	-0.102175	0.854374	0.809752	0.860989	0.31528	0.0609027	0.374888
132	Anchusin..GDSC1.170.	170	GDSC1	Anchusin..GDSC1.170.	Shikonin	not defined	Other	TRUE	0.35439	-0.00853891	0.490669	0.98399	0.924401	0.313879	0.0246674	0.37713
230	foretinib..GDSC1.308.	308	GDSC1	foretinib..GDSC1.308.	Foretinib	MET, KDR, TIE2, VEGFR3/FLT4, RON, PDGFR, FGFR1, EGFR	RTK signaling	TRUE	0.0281352	-0.146437	0.957808	0.72933	0.793757	0.310138	0.10889	0.383149
428	oxaliplatin..GDSC2.1806.	1806	GDSC2	oxaliplatin..GDSC2.1806.	Oxaliplatin	DNA alkylating agent	DNA replication	TRUE	0.37218	-0.0397416	0.467506	0.925563	0.87451	0.308916	0.052348	0.385124
126	JQ1......GDSC1.163.	163	GDSC1	JQ1......GDSC1.163.	JQ1	BRD2, BRD3, BRD4, BRDT	Chromatin other	TRUE	-0.410622	-0.24366	0.418684	0.560898	0.80308	0.308363	0.101743	0.386021
169	GSK1070916..GDSC1.226.	226	GDSC1	GSK1070916..GDSC1.226.	GSK1070916	AURKA, AURKC	Mitosis	TRUE	0.199817	-0.110086	0.704264	0.795251	0.379184	0.307183	0.52904	0.387936
380	BMS.345541..GDSC2.1249.	1249	GDSC2	BMS.345541..GDSC2.1249.	BMS-345541	IKK-1, IKK-2	Other	TRUE	0.44157	0.451682	0.380695	0.261234	0.890159	0.305452	0.0429728	0.390753
69	ZG.10..GDSC1.1161.	1161	GDSC1	ZG.10..GDSC1.1161.	ZG-10	JNK1	JNK and p38 signaling	TRUE	0.427206	0.103583	0.398175	0.807166	0.369647	-0.304392	0.540301	0.392483
282	IMD.0354..GDSC1.442.	442	GDSC1	IMD.0354..GDSC1.442.	IMD-0354	IKKb	Other, kinases	TRUE	-0.0513255	-0.297794	0.923079	0.473769	0.901265	0.301314	0.0366861	0.397528
387	ruxolitinib..GDSC2.1507.	1507	GDSC2	ruxolitinib..GDSC2.1507.	Ruxolitinib	JAK1, JAK2	Other, kinases	TRUE	0.359166	0.125167	0.484418	0.767752	0.386444	-0.299335	0.520501	0.400788
374	SB.505124..GDSC2.1194.	1194	GDSC2	SB.505124..GDSC2.1194.	SB505124	TGFBR1, ACVR1B, ACVR1C	RTK signaling	TRUE	0.603414	0.346865	0.204733	0.399912	0.887939	0.298102	0.0442664	0.402826
368	niraparib..GDSC2.1177.	1177	GDSC2	niraparib..GDSC2.1177.	Niraparib	PARP1, PARP2	Genome integrity	TRUE	0.101115	0.453426	0.848844	0.259167	0.888098	0.296465	0.0441735	0.405539
165	BX.912..GDSC1.222.	222	GDSC1	BX.912..GDSC1.222.	BX-912	PDK1 (PDPK1)	Metabolism	TRUE	0.148231	-0.10196	0.779282	0.810145	0.803024	0.296098	0.101785	0.406149
360	irinotecan..GDSC2.1088.	1088	GDSC2	irinotecan..GDSC2.1088.	Irinotecan	TOP1	DNA replication	TRUE	0.298815	-0.0041039	0.565118	0.992305	0.852426	0.29393	0.0665261	0.409757
220	OSI.027..GDSC1.299.	299	GDSC1	OSI.027..GDSC1.299.	OSI-027	MTORC1, MTORC2	PI3K/MTOR signaling	TRUE	0.297844	-0.0422071	0.566445	0.920956	0.931174	0.293838	0.0214498	0.40991
242	TO.901317..GDSC1.333.	333	GDSC1	TO.901317..GDSC1.333.	T0901317	LXR, FXR	Other	TRUE	-0.0525251	0.33591	0.921285	0.415943	0.513699	0.292815	0.375966	0.411618
54	AZD6482..GDSC1.1066.	1066	GDSC1	AZD6482..GDSC1.1066.	AZD6482	PIK3CB	PI3K/MTOR signaling	TRUE	0.531388	-0.19122	0.277943	0.650107	0.889165	0.291643	0.0435504	0.41358
369	MK.1775..GDSC2.1179.	1179	GDSC2	MK.1775..GDSC2.1179.	MK-1775	WEE1, PLK1	Cell cycle	TRUE	0.535813	-0.0916487	0.273195	0.829118	0.404248	-0.291632	0.49968	0.4136
179	WZ3105..GDSC1.252.	252	GDSC1	WZ3105..GDSC1.252.	WZ3105	SRC, ROCK2, NTRK2, FLT3, IRAK1, others	Other	TRUE	0.00398736	-0.0836445	0.994019	0.843897	0.710074	0.290741	0.179024	0.415093
413	wnt.c59..GDSC2.1622.	1622	GDSC2	wnt.c59..GDSC2.1622.	Wnt-C59	PORCN	WNT signaling	TRUE	-0.383404	0.259296	0.453074	0.535172	0.88808	0.290365	0.0441845	0.415724
291	LDN.193189..GDSC1.478.	478	GDSC1	LDN.193189..GDSC1.478.	LDN-193189	BMP	Other	TRUE	-0.147504	-0.138251	0.780348	0.744063	0.878751	0.287527	0.0497496	0.420503
332	AZD7762..GDSC2.1022.	1022	GDSC2	AZD7762..GDSC2.1022.	AZD7762	CHEK1, CHEK2	Cell cycle	TRUE	0.767931	0.00286437	0.0745352	0.994629	0.513699	-0.287248	0.375966	0.420975
37	doramapimod..GDSC1.1042.	1042	GDSC1	doramapimod..GDSC1.1042.	Doramapimod	p38, JNK2	JNK and p38 signaling	TRUE	0.31786	0.585008	0.539268	0.127678	0.478939	0.285625	0.414385	0.423722
400	CS.1421..GDSC2.1564.	1564	GDSC2	CS.1421..GDSC2.1564.	SCH772984	ERK1, ERK2	ERK MAPK signaling	TRUE	0.571136	0.0159007	0.236448	0.970191	0.795192	0.285589	0.10778	0.423783
240	QL.X.138..GDSC1.331.	331	GDSC1	QL.X.138..GDSC1.331.	QL-X-138	BTK	Other, kinases	TRUE	0.267692	-0.0186429	0.608053	0.965053	0.888762	0.28496	0.0437853	0.42485
417	AOB3680..GDSC2.1627.	1627	GDSC2	AOB3680..GDSC2.1627.	GSK343	EZH2	Chromatin histone methylation	TRUE	0.390036	0.235764	0.444613	0.574051	NA	0.283212	NA	0.427819
233	tivozanib..GDSC1.312.	312	GDSC1	tivozanib..GDSC1.312.	Tivozanib	VEGFR1, VEGFR2, VEGFR3, PDGFR, KIT	RTK signaling	TRUE	0.196068	NA	0.709667	NA	0.573274	0.281554	0.312313	0.430647
418	ML323..GDSC2.1629.	1629	GDSC2	ML323..GDSC2.1629.	ML323	USP1, UAF1	Protein stability and degradation	TRUE	0.321075	0.453234	0.534937	0.259394	0.463621	0.281242	0.431587	0.431179
225	PI.103..GDSC1.302.	302	GDSC1	PI.103..GDSC1.302.	PI-103	PI3Kalpha, DAPK3, CLK4, PIM3, HIPK2	Other, kinases	TRUE	0.254031	0.0467254	0.627151	0.912517	0.852637	0.280418	0.0663861	0.432588
372	bortezomib..GDSC2.1191.	1191	GDSC2	bortezomib..GDSC2.1191.	Bortezomib	Proteasome	Protein stability and degradation	TRUE	0.221493	0.0233416	0.673193	0.95625	0.889303	-0.279743	0.0434703	0.433743
86	Piplartine..GDSC1.1243.	1243	GDSC1	Piplartine..GDSC1.1243.	Piperlongumine	Induces reactive oxygen species	Other	TRUE	0.329332	0.0683488	0.523861	0.872245	0.866875	0.279427	0.0571289	0.434286
397	alpelisib..GDSC2.1560.	1560	GDSC2	alpelisib..GDSC2.1560.	Alpelisib	PI3Kalpha	PI3K/MTOR signaling	TRUE	-0.0100345	0.0116251	0.984949	0.978205	0.871611	0.279061	0.0541476	0.434912
485	vinorelbine..GDSC2.2048.	2048	GDSC2	vinorelbine..GDSC2.2048.	Vinorelbine	Microtubule destabiliser	Mitosis	TRUE	0.716106	-0.2786	0.109453	0.504025	0.78168	0.277721	0.118363	0.437213
140	5.fluorouracil..GDSC1.179.	179	GDSC1	5.fluorouracil..GDSC1.179.	5-Fluorouracil	Antimetabolite (DNA & RNA)	Other	TRUE	-0.134954	-0.110452	0.798797	0.794581	0.788035	0.277544	0.113348	0.437517
344	alisertib..GDSC2.1051.	1051	GDSC2	alisertib..GDSC2.1051.	Alisertib	AURKA	Mitosis	TRUE	0.333664	0.481022	0.518077	0.227551	0.780134	0.277092	0.119592	0.438295
188	VX.11e..GDSC1.262.	262	GDSC1	VX.11e..GDSC1.262.	VX-11e	ERK2	ERK MAPK signaling	TRUE	-0.00328258	-0.118407	0.995076	0.780054	0.801747	0.276717	0.102756	0.438941
1	erlotinib..GDSC1.1.	1	GDSC1	erlotinib..GDSC1.1.	Erlotinib	EGFR	EGFR signaling	TRUE	NA	-0.662585	NA	0.0733731	-0.0120441	0.27574	0.984665	0.440625
74	lapatinib..GDSC1.119.	119	GDSC1	lapatinib..GDSC1.119.	Lapatinib	EGFR, ERBB2	RTK signaling	TRUE	0.824243	-0.662585	0.0436211	0.0733731	0.448528	0.27574	0.448689	0.440625
103	temozolomide..GDSC1.1375.	1375	GDSC1	temozolomide..GDSC1.1375.	Temozolomide	DNA alkylating agent	DNA replication	TRUE	0.0498577	-0.350027	0.925275	0.395335	NA	0.27574	NA	0.440625
117	pevonedistat..GDSC1.1529.	1529	GDSC1	pevonedistat..GDSC1.1529.	Pevonedistat	NAE	Other	TRUE	-0.146069	-0.100418	0.782455	0.812979	0.573274	0.27574	0.312313	0.440625
119	PFI.3..GDSC1.1530.	1530	GDSC1	PFI.3..GDSC1.1530.	PFI-3	PB1, SMARCA4, SMARCA2	Chromatin other	TRUE	-0.216424	-0.662585	0.680433	0.0733731	NA	0.27574	NA	0.440625
254	crizotinib..GDSC1.37.	37	GDSC1	crizotinib..GDSC1.37.	Crizotinib	MET, ALK, ROS1	RTK signaling	TRUE	NA	NA	NA	NA	0.435261	0.27574	0.463841	0.440625
294	GNF.2..GDSC1.52.	52	GDSC1	GNF.2..GDSC1.52.	GNF-2	BCR-ABL	ABL signaling	TRUE	NA	-0.662585	NA	0.0733731	0.573274	0.27574	0.312313	0.440625
399	EPZ.5676..GDSC2.1563.	1563	GDSC2	EPZ.5676..GDSC2.1563.	EPZ5676	DOT1L	Chromatin histone methylation	TRUE	-0.345037	0.657775	0.502983	0.0762433	-0.0120441	0.27574	0.984665	0.440625
270	venetoclax..GDSC1.412.	412	GDSC1	venetoclax..GDSC1.412.	Venotoclax	BCL-2 selective	Apoptosis regulation	TRUE	NA	0.0417354	NA	0.921837	0.513699	-0.275705	0.375966	0.440687
135	FH535..GDSC1.173.	173	GDSC1	FH535..GDSC1.173.	FH535	PPARgamma, PPARdelta	Other	TRUE	0.0882443	-0.248028	0.867977	0.553668	0.765468	0.275347	0.131443	0.441305
58	BMS.536924..GDSC1.1091.	1091	GDSC1	BMS.536924..GDSC1.1091.	BMS-536924	IGF1R, IR	IGF1R signaling	TRUE	0.439713	0.0285841	0.382939	0.946434	0.817829	0.275188	0.0907429	0.441578
98	gemcitabine..GDSC1.135.	135	GDSC1	gemcitabine..GDSC1.135.	Gemcitabine	Pyrimidine antimetabolite	DNA replication	TRUE	0.15037	-0.28144	0.776146	0.499504	0.815623	0.272766	0.0923638	0.445771
408	CZC24832..GDSC2.1615.	1615	GDSC2	CZC24832..GDSC2.1615.	CZC24832	PI3Kgamma	PI3K/MTOR signaling	TRUE	-0.345037	0.584472	0.502983	0.128113	-0.0120441	0.271675	0.984665	0.447665
239	XMD13.2..GDSC1.330.	330	GDSC1	XMD13.2..GDSC1.330.	XMD13-2	MRCKB	Cytoskeleton	TRUE	-0.0300014	-0.11986	0.955011	0.777406	0.868159	0.270894	0.0563154	0.449024
128	Dimethyloxalylglcine..GDSC1.165.	165	GDSC1	Dimethyloxalylglcine..GDSC1.165.	DMOG	HIF-PH	Metabolism	TRUE	0.152528	-0.245627	0.772982	0.557639	0.872456	0.270755	0.0536208	0.449267
267	eEF2K.Inhibitor..A.484954..GDSC1.409.	409	GDSC1	eEF2K.Inhibitor..A.484954..GDSC1.409.	eEF2K Inhibitor, A-484954	eEF2K	Other, kinases	TRUE	-0.658353	0.133385	0.155145	0.752854	0.458212	-0.27043	0.437699	0.449832
275	alisertib..GDSC1.431.	431	GDSC1	alisertib..GDSC1.431.	Alisertib	AURKA	Mitosis	TRUE	-0.418988	-0.131953	0.408295	0.755445	0.855551	0.26878	0.0644559	0.45271
336	PLX4720..GDSC2.1036.	1036	GDSC2	PLX4720..GDSC2.1036.	PLX-4720	BRAF	ERK MAPK signaling	TRUE	-0.354409	-0.187807	0.490645	0.656055	0.858917	0.268757	0.0622495	0.45275
182	CP.724714..GDSC1.255.	255	GDSC1	CP.724714..GDSC1.255.	CP724714	ERBB2	EGFR signaling	TRUE	0.202871	-0.10872	0.699868	0.79775	0.407318	0.268207	0.496107	0.453711
285	CD532..GDSC1.449.	449	GDSC1	CD532..GDSC1.449.	CD532	AURKA	Mitosis	TRUE	0.0172179	-0.382245	0.974176	0.350043	0.817213	0.267367	0.0911948	0.455181
475	YM.155..GDSC2.1941.	1941	GDSC2	YM.155..GDSC2.1941.	Sepantronium bromide	BIRC5	Apoptosis regulation	TRUE	0.569233	0.189818	0.238374	0.652548	0.930444	0.26685	0.0217898	0.456087
245	tenovin.6..GDSC1.342.	342	GDSC1	tenovin.6..GDSC1.342.	Tenovin-6	SIRT	Chromatin histone acetylation	TRUE	0.00841875	-0.169222	0.987372	0.688713	0.879691	0.266373	0.0491795	0.456924
125	KIN001.206..GDSC1.159.	159	GDSC1	KIN001.206..GDSC1.159.	HG6-64-1	BRAF	ERK MAPK signaling	TRUE	-0.419942	-0.232872	0.407116	0.578895	0.854119	0.264027	0.0654021	0.461047
436	fulvestrant..GDSC2.1816.	1816	GDSC2	fulvestrant..GDSC2.1816.	Fulvestrant	ESR	Hormone-related	TRUE	-0.395391	0.219364	0.43782	0.601697	0.886687	0.263304	0.0450021	0.46232
167	KIN001.173..GDSC1.224.	224	GDSC1	KIN001.173..GDSC1.224.	AS605240	PI3Kgamma	PI3K/MTOR signaling	TRUE	0.0933194	-0.119837	0.860427	0.777447	0.903123	0.263212	0.0356658	0.462482
214	KIN001.266..GDSC1.291.	291	GDSC1	KIN001.266..GDSC1.291.	KIN001-266	CDC7	DNA replication	TRUE	-0.0360791	-0.0860976	0.945905	0.839363	0.907243	0.262764	0.0334364	0.463274
203	alectinib..GDSC1.281.	281	GDSC1	alectinib..GDSC1.281.	Alectinib	ALK	RTK signaling	TRUE	-0.216424	-0.10698	0.680433	0.800938	0.856306	-0.262427	0.063959	0.463868
329	nilotinib..GDSC2.1013.	1013	GDSC2	nilotinib..GDSC2.1013.	Nilotinib	ABL	ABL signaling	TRUE	-0.0616201	0.327803	0.907687	0.42798	0.476557	-0.262384	0.41705	0.463945
90	UNC1215..GDSC1.1262.	1262	GDSC1	UNC1215..GDSC1.1262.	UNC1215	L3MBTL3	Chromatin other	TRUE	0.126066	0.40577	0.811903	0.318569	-0.0120441	-0.260623	0.984665	0.467059
143	BMS.754807..GDSC1.184.	184	GDSC1	BMS.754807..GDSC1.184.	BMS-754807	IGF1R, IR	RTK signaling	TRUE	0.16478	-0.2689	0.755067	0.519589	0.396443	0.258512	0.508786	0.470804
75	GSK.269962A..GDSC1.1192.	1192	GDSC1	GSK.269962A..GDSC1.1192.	GSK269962A	ROCK1, ROCK2	Cytoskeleton	TRUE	0.291875	0.0407983	0.57462	0.923588	0.806585	0.258235	0.0990946	0.471297
283	MIM.1..GDSC1.446.	446	GDSC1	MIM.1..GDSC1.446.	MIM1	MCL-1	Apoptosis regulation	TRUE	-0.0173061	-0.0908406	0.974044	0.830608	0.887525	0.257802	0.0445096	0.472068
444	BI.97C1..GDSC2.1849.	1849	GDSC2	BI.97C1..GDSC2.1849.	Sabutoclax	BCL2, BCL-XL, BFL1, MCL1	Apoptosis regulation	TRUE	0.552306	-0.0819158	0.255779	0.847094	0.824704	0.257161	0.0857489	0.473209
414	I.BET.762..GDSC2.1624.	1624	GDSC2	I.BET.762..GDSC2.1624.	I-BET-762	BRD2, BRD3, BRD4	Chromatin other	TRUE	-0.377327	-0.193275	0.460871	0.646533	0.870373	0.256785	0.054922	0.473879
85	LL.Z1640.2..GDSC1.1242.	1242	GDSC1	LL.Z1640.2..GDSC1.1242.	(5Z)-7-Oxozeaenol	TAK1	Other, kinases	TRUE	0.396533	0.0762208	0.436376	0.857639	0.802673	0.256438	0.102052	0.474499
215	masitinib..GDSC1.292.	292	GDSC1	masitinib..GDSC1.292.	Masitinib	KIT, PDGFRA, PDGFRB	RTK signaling	TRUE	0.238952	-0.120874	0.648395	0.77556	0.874566	0.256206	0.052313	0.474911
65	HG.5.113.01..GDSC1.1142.	1142	GDSC1	HG.5.113.01..GDSC1.1142.	HG-5-113-01	AURKA	Mitosis	TRUE	0.460519	-0.310317	0.358054	0.454429	0.300058	0.255301	0.623767	0.476528
412	PCI.34051..GDSC2.1621.	1621	GDSC2	PCI.34051..GDSC2.1621.	PCI-34051	HDAC8, HDAC6, HDAC1	Chromatin histone acetylation	TRUE	-0.524393	0.24091	0.285511	0.565466	0.887916	0.255273	0.0442805	0.476578
218	NVP.BHG712..GDSC1.295.	295	GDSC1	NVP.BHG712..GDSC1.295.	NVP-BHG712	EPHB4, RAF, SRC, ABL	Other, kinases	TRUE	0.011182	-0.116519	0.983228	0.783495	0.889713	0.254	0.0432317	0.478855
99	mitomycin.C..GDSC1.136.	136	GDSC1	mitomycin.C..GDSC1.136.	Mitomycin-C	DNA crosslinker	DNA replication	TRUE	0.289948	-0.00956576	0.577265	0.982065	0.520562	0.25362	0.368487	0.479536
226	PIK.93..GDSC1.303.	303	GDSC1	PIK.93..GDSC1.303.	PIK-93	PK3CG	PI3K/MTOR signaling	TRUE	-0.0253875	-0.162095	0.961927	0.701354	0.863005	0.249424	0.059602	0.487081
448	GTPL8020..GDSC2.1855.	1855	GDSC2	GTPL8020..GDSC2.1855.	KRAS (G12C) Inhibitor-12	KRAS (G12C)	ERK MAPK signaling	TRUE	0.342296	-0.0198768	0.506609	0.962741	0.457106	0.247427	0.43895	0.490689
31	vismodegib..GDSC1.1033.	1033	GDSC1	vismodegib..GDSC1.1033.	Vismodegib	SMO	Other	TRUE	0.477598	-0.662585	0.338073	0.0733731	0.434744	0.247375	0.464434	0.490784
467	I.BRD9..GDSC2.1928.	1928	GDSC2	I.BRD9..GDSC2.1928.	I-BRD9	BRD9	Chromatin other	TRUE	0.23918	-0.184863	0.648071	0.661197	0.867871	-0.247066	0.0564977	0.491342
410	GSK2606414..GDSC2.1618.	1618	GDSC2	GSK2606414..GDSC2.1618.	GSK2606414	PERK	Metabolism	TRUE	-0.0357372	0.0103687	0.946417	0.98056	0.90641	0.246375	0.0338831	0.492594
366	APR.246..GDSC2.1131.	1131	GDSC2	APR.246..GDSC2.1131.	PRIMA-1MET	TP53 activation	p53 pathway	TRUE	0.117176	0.0160887	0.825041	0.969839	0.871238	0.245468	0.0543808	0.49424
5	cytarabine..GDSC1.1006.	1006	GDSC1	cytarabine..GDSC1.1006.	Cytarabine	Antimetabolite	Other	TRUE	-0.0849317	-0.316627	0.872909	0.44481	0.897187	0.244578	0.0389576	0.495856
45	MK.2206..GDSC1.1053.	1053	GDSC1	MK.2206..GDSC1.1053.	MK-2206	AKT1, AKT2	PI3K/MTOR signaling	TRUE	0.365581	0.00796268	0.476058	0.985071	0.886995	0.241875	0.0448207	0.500781
289	SB.505124..GDSC1.476.	476	GDSC1	SB.505124..GDSC1.476.	SB505124	TGFBR1, ACVR1B, ACVR1C	RTK signaling	TRUE	0.0120436	-0.107564	0.981935	0.799867	0.882626	0.240796	0.0474125	0.502753
7	methotrexate..GDSC1.1008.	1008	GDSC1	methotrexate..GDSC1.1008.	Methotrexate	Antimetabolite	DNA replication	TRUE	-0.369648	0.586432	0.470782	0.126526	0.840796	0.239872	0.0744065	0.504444
378	YK.4.279..GDSC2.1239.	1239	GDSC2	YK.4.279..GDSC2.1239.	YK-4-279	RNA helicase A	Other	TRUE	0.145379	-0.0804754	0.783468	0.849759	0.847139	-0.239721	0.0700748	0.50472
207	SU11274..GDSC1.285.	285	GDSC1	SU11274..GDSC1.285.	SU11274	MET	RTK signaling	TRUE	0.824243	-0.136973	0.0436211	0.74637	0.865756	-0.238707	0.0578403	0.506579
406	VE.822..GDSC2.1613.	1613	GDSC2	VE.822..GDSC2.1613.	VE-822	ATR	Genome integrity	TRUE	0.0058898	-0.135989	0.991165	0.748146	0.459715	0.238599	0.435999	0.506778
217	MPS.1.IN.1..GDSC1.294.	294	GDSC1	MPS.1.IN.1..GDSC1.294.	MPS-1-IN-1	MPS1	Mitosis	TRUE	-0.0428656	-0.120217	0.935741	0.776755	0.882282	0.238515	0.0476189	0.506931
272	CAY10566..GDSC1.416.	416	GDSC1	CAY10566..GDSC1.416.	CAY10566	Stearoyl-CoA desaturase	Other	TRUE	-0.639564	-0.412019	0.171458	0.310442	0.886876	0.238394	0.0448906	0.507154
43	ZM.447439..GDSC1.1050.	1050	GDSC1	ZM.447439..GDSC1.1050.	ZM447439	AURKA, AURKB	Mitosis	TRUE	0.516466	-0.150987	0.294181	0.721172	0.373467	0.238256	0.535784	0.507406
385	dabrafenib..GDSC2.1373.	1373	GDSC2	dabrafenib..GDSC2.1373.	Dabrafenib	BRAF	ERK MAPK signaling	TRUE	0.368486	-0.258399	0.472288	0.536636	0.828449	0.237397	0.0830654	0.508985
312	pyrimethamine..GDSC1.71.	71	GDSC1	pyrimethamine..GDSC1.71.	Pyrimethamine	Dihydrofolate reductase (DHFR)	Other	TRUE	NA	NA	NA	NA	0.310144	0.236854	0.611538	0.509982
114	CP.466722..GDSC1.152.	152	GDSC1	CP.466722..GDSC1.152.	CP466722	ATM	Genome integrity	TRUE	0.250658	-0.155794	0.631888	0.712579	0.855818	0.236827	0.06428	0.510033
11	vorinostat..GDSC1.1012.	1012	GDSC1	vorinostat..GDSC1.1012.	Vorinostat	HDAC inhibitor Class I, IIa, IIb, IV	Chromatin histone acetylation	TRUE	0.384789	-0.0730869	0.451303	0.863449	0.955045	0.236372	0.0113646	0.510871
265	kb.NB.142.70..GDSC1.407.	407	GDSC1	kb.NB.142.70..GDSC1.407.	kb NB 142-70	PKD	Other, kinases	TRUE	-0.051515	-0.146135	0.922796	0.729873	0.869834	0.235991	0.0552602	0.511571
393	uprosertib..GDSC2.1553.	1553	GDSC2	uprosertib..GDSC2.1553.	Uprosertib	AKT1, AKT2, AKT3	PI3K/MTOR signaling	TRUE	0.389395	0.46633	0.44543	0.244124	0.853084	0.23384	0.0660885	0.515541
2	AICAR..GDSC1.1001.	1001	GDSC1	AICAR..GDSC1.1001.	AICA Ribonucleotide	AMPK agonist	Metabolism	TRUE	0.339664	0.0287279	0.510098	0.946165	0.903474	0.232919	0.0354738	0.517244
425	ibrutinib..GDSC2.1799.	1799	GDSC2	ibrutinib..GDSC2.1799.	Ibrutinib	BTK	Other, kinases	TRUE	0.450528	0.236665	0.369931	0.572545	0.382674	0.232849	0.524933	0.517373
23	lestaurtinib..GDSC1.1024.	1024	GDSC1	lestaurtinib..GDSC1.1024.	Lestaurtinib	FLT3, JAK2, NTRK1, NTRK2, NTRK3	Other, kinases	TRUE	0.474793	-0.0345913	0.341326	0.935193	0.807831	0.232814	0.098158	0.517438
199	I.BET.762..GDSC1.275.	275	GDSC1	I.BET.762..GDSC1.275.	I-BET-762	BRD2, BRD3, BRD4	Chromatin other	TRUE	-0.0388239	-0.152601	0.941793	0.718285	0.811657	0.232075	0.0952998	0.518806
269	MetAP2.Inhibitor..A832234..GDSC1.410.	410	GDSC1	MetAP2.Inhibitor..A832234..GDSC1.410.	MetAP2 Inhibitor, A832234	MetAP2	Other	TRUE	-0.0280309	0.32234	0.957965	0.436173	0.884158	0.231497	0.0464986	0.519877
402	leflunomide..GDSC2.1578.	1578	GDSC2	leflunomide..GDSC2.1578.	Leflunomide	Pyrimidine synthesis inhibitor	DNA replication	TRUE	0.498503	0.0105016	0.314186	0.980311	0.88996	0.230357	0.0430879	0.521992
297	Fingolimod.hydrochloride..Gilenya..TDI.132..Imusera..Gilenia..GDSC1.546.	546	GDSC1	Fingolimod.hydrochloride..Gilenya..TDI.132..Imusera..Gilenia..GDSC1.546.	FTY-720	S1P	Other	TRUE	-0.0258893	-0.137892	0.961175	0.744712	0.882158	0.230328	0.0476929	0.522046
261	BIBF.1120..GDSC1.380.	380	GDSC1	BIBF.1120..GDSC1.380.	BIBF-1120	VEGFR, PDGFR, FGFR	RTK signaling	TRUE	0.0292369	0.298476	0.956157	0.472707	0.893124	0.229539	0.0412633	0.523513
25	tanespimycin..GDSC1.1026.	1026	GDSC1	tanespimycin..GDSC1.1026.	Tanespimycin	HSP90	Protein stability and degradation	TRUE	0.497046	-0.177981	0.315829	0.673265	0.815736	0.229171	0.0922807	0.524198
18	bosutinib..GDSC1.1019.	1019	GDSC1	bosutinib..GDSC1.1019.	Bosutinib	SRC, ABL, TEC	Other, kinases	TRUE	-0.137616	0.439887	0.794879	0.275433	0.879544	0.228799	0.0492686	0.52489
259	Brivanib..BMS.540215..GDSC1.376.	376	GDSC1	Brivanib..BMS.540215..GDSC1.376.	Brivanib, BMS-540215	VEGFR, PDGFR	RTK signaling	TRUE	-0.0603723	-0.11385	0.909552	0.78837	0.887446	0.226298	0.0445559	0.529554
205	GSK.2126458..GDSC1.283.	283	GDSC1	GSK.2126458..GDSC1.283.	Omipalisib	PI3K (class 1), MTORC1, MTORC2	PI3K/MTOR signaling	TRUE	-0.0445316	-0.0276925	0.933247	0.948103	0.833144	0.226143	0.0797386	0.529844
108	camptothecin..GDSC1.1494.	1494	GDSC1	camptothecin..GDSC1.1494.	SN-38	TOP1	DNA replication	TRUE	0.214389	-0.0828327	0.683343	0.845398	0.873299	0.22598	0.0530976	0.530149
328	vorinostat..GDSC2.1012.	1012	GDSC2	vorinostat..GDSC2.1012.	Vorinostat	HDAC inhibitor Class I, IIa, IIb, IV	Chromatin histone acetylation	TRUE	0.18845	0.0192632	0.720671	0.96389	0.872081	-0.225661	0.0538547	0.530745
185	STF.62247..GDSC1.258.	258	GDSC1	STF.62247..GDSC1.258.	STF-62247	Autophagy inducer	Other	TRUE	0.116619	-0.662585	0.825864	0.0733731	0.868358	-0.224099	0.0561897	0.53367
257	GSK1059615..GDSC1.374.	374	GDSC1	GSK1059615..GDSC1.374.	GSK1059615	PI3K	PI3K/MTOR signaling	TRUE	0.187044	-0.326314	0.722706	0.430207	0.947553	0.223729	0.0143042	0.534363
305	RU.SKI.43..GDSC1.576.	576	GDSC1	RU.SKI.43..GDSC1.576.	RU-SKI 43	Shh	Other	TRUE	-0.0411492	0.0422507	0.938311	0.920874	0.887262	0.223473	0.0446636	0.534843
300	WH.4.023..GDSC1.56.	56	GDSC1	WH.4.023..GDSC1.56.	WH-4-023	SRC, LCK	Other, kinases	TRUE	0.824243	-0.662585	0.0436211	0.0733731	0.451233	0.221198	0.445613	0.539117
325	docetaxel..GDSC2.1007.	1007	GDSC2	docetaxel..GDSC2.1007.	Docetaxel	Microtubule stabiliser	Mitosis	TRUE	0.213743	-0.0175425	0.684268	0.967115	0.851057	0.220451	0.0674394	0.540523
232	YM.201636..GDSC1.310.	310	GDSC1	YM.201636..GDSC1.310.	YM201636	PIKFYVE	PI3K/MTOR signaling	TRUE	-0.0643613	-0.377039	0.903591	0.357194	0.883996	0.219487	0.0465951	0.542341
223	CX.5461..GDSC1.300.	300	GDSC1	CX.5461..GDSC1.300.	CX-5461	RNA Polymerase 1	Other	TRUE	0.164519	-0.130583	0.755448	0.757926	0.815874	0.218295	0.0921793	0.544592
335	afatinib..GDSC2.1032.	1032	GDSC2	afatinib..GDSC2.1032.	Afatinib	EGFR, ERBB2	EGFR signaling	TRUE	-0.33326	-0.249809	0.518616	0.550729	0.842254	-0.217996	0.0734038	0.545157
154	Patupilone..GDSC1.201.	201	GDSC1	Patupilone..GDSC1.201.	Epothilone B	Microtubule stabiliser	Mitosis	TRUE	-0.570919	-0.171864	0.236667	0.684044	0.800679	0.217504	0.10357	0.546087
342	PD.173074..GDSC2.1049.	1049	GDSC2	PD.173074..GDSC2.1049.	PD173074	FGFR1, FGFR2, FGFR3	RTK signaling	TRUE	0.824243	0.462033	0.0436211	0.249082	-0.0120441	-0.215535	0.984665	0.549816
202	BIX.02189..GDSC1.279.	279	GDSC1	BIX.02189..GDSC1.279.	BIX02189	MEK5, ERK5	ERK MAPK signaling	TRUE	-0.0437194	-0.120299	0.934463	0.776607	0.882991	0.214782	0.047194	0.551246
19	lenalidomide..GDSC1.1020.	1020	GDSC1	lenalidomide..GDSC1.1020.	Lenalidomide	CRBN	Protein stability and degradation	TRUE	0.382638	-0.408382	0.454055	0.315159	0.88349	-0.214749	0.0468964	0.551309
247	CDK9.inhibitor..GDSC1.345.	345	GDSC1	CDK9.inhibitor..GDSC1.345.	KIN001-270	CDK9	Other	TRUE	0.216553	-0.0851158	0.680248	0.841177	0.887834	0.214732	0.0443281	0.55134
340	nutlin.3..GDSC2.1047.	1047	GDSC2	nutlin.3..GDSC2.1047.	Nutlin-3a (-)	MDM2	p53 pathway	TRUE	0.293373	0.0104231	0.572565	0.980458	0.859238	0.214683	0.06204	0.551433
80	PFI.1..GDSC1.1219.	1219	GDSC1	PFI.1..GDSC1.1219.	PFI-1	BRD4	Chromatin other	TRUE	0.377348	0.181623	0.460843	0.666871	0.836621	0.213994	0.0773016	0.552742
416	OTX015..GDSC2.1626.	1626	GDSC2	OTX015..GDSC2.1626.	OTX015	BRD2, BRD3, BRD4	Chromatin other	TRUE	0.451727	0.430914	0.368498	0.286484	0.855702	0.213518	0.0643567	0.553647
252	PF.00299804..GDSC1.363.	363	GDSC1	PF.00299804..GDSC1.363.	PF-00299804	EGFR, ERBB2, ERBB4	RTK signaling	TRUE	0.0115179	-0.20285	0.982724	0.629961	0.88345	0.21316	0.0469203	0.554328
348	NVP.BEZ235..GDSC2.1057.	1057	GDSC2	NVP.BEZ235..GDSC2.1057.	Dactolisib	PI3K (class 1), MTORC1, MTORC2	PI3K/MTOR signaling	TRUE	-0.0228313	0.0433815	0.965759	0.918762	0.898075	-0.212663	0.0384594	0.555273
379	FK.866..GDSC2.1248.	1248	GDSC2	FK.866..GDSC2.1248.	Daporinad	NAMPT	Metabolism	TRUE	0.339109	-0.450558	0.510835	0.262572	NA	-0.211526	NA	0.55744
222	sorafenib..GDSC1.30.	30	GDSC1	sorafenib..GDSC1.30.	Sorafenib	PDGFR, KIT, VEGFR, RAF	RTK signaling	TRUE	0.824243	-0.662585	0.0436211	0.0733731	0.458373	0.20952	0.437516	0.56127
302	Kobe2602..GDSC1.563.	563	GDSC1	Kobe2602..GDSC1.563.	Kobe2602	RAS effector	RTK signaling	TRUE	-0.047484	-0.266375	0.928827	0.52367	0.886921	0.208005	0.044864	0.56417
231	Y.39983..GDSC1.309.	309	GDSC1	Y.39983..GDSC1.309.	Y-39983	ROCK	Cytoskeleton	TRUE	0.091282	0.134991	0.863457	0.74995	0.878648	0.207624	0.0498122	0.5649
166	ZSTK.474..GDSC1.223.	223	GDSC1	ZSTK.474..GDSC1.223.	ZSTK474	PI3K (class 1)	PI3K/MTOR signaling	TRUE	0.29847	-0.0918425	0.565589	0.828761	0.860522	0.207529	0.0612053	0.565082
110	selumetinib..GDSC1.1498.	1498	GDSC1	selumetinib..GDSC1.1498.	Selumetinib	MEK1, MEK2	ERK MAPK signaling	TRUE	0.346308	-0.0925662	0.501305	0.827427	0.807114	0.207305	0.0986968	0.565511
450	buparlisib..GDSC2.1873.	1873	GDSC2	buparlisib..GDSC2.1873.	Buparlisib	PI3Kalpha, PI3Kdelta, PI3Kbeta, PI3Kgamma	PI3K/MTOR signaling	TRUE	0.179209	0.0133023	0.734064	0.975061	0.902737	-0.207284	0.035877	0.565551
353	5.fluorouracil..GDSC2.1073.	1073	GDSC2	5.fluorouracil..GDSC2.1073.	5-Fluorouracil	Antimetabolite (DNA & RNA)	Other	TRUE	0.495146	0.0206345	0.317979	0.961321	0.866424	0.206863	0.0574151	0.566359
290	A.83.01..GDSC1.477.	477	GDSC1	A.83.01..GDSC1.477.	A-83-01	TGFB	Other	TRUE	-0.0453465	-0.126122	0.932027	0.766017	0.887292	0.206714	0.0446461	0.566646
228	TPCA.1..GDSC1.305.	305	GDSC1	TPCA.1..GDSC1.305.	TPCA-1	IKK2	Other, kinases	TRUE	-0.0537886	-0.124161	0.919395	0.769579	0.889185	0.206009	0.0435387	0.567998
304	wnt.c59..GDSC1.574.	574	GDSC1	wnt.c59..GDSC1.574.	Wnt-C59	PORCN	WNT signaling	TRUE	-0.0308599	-0.12434	0.953725	0.769254	0.88734	0.205861	0.0446181	0.568282
253	TWS119..GDSC1.366.	366	GDSC1	TWS119..GDSC1.366.	TWS119	GSK3	WNT signaling	TRUE	-0.0131122	0.0244697	0.980333	0.954138	0.908076	0.204544	0.0329911	0.570815
49	AZD8055..GDSC1.1059.	1059	GDSC1	AZD8055..GDSC1.1059.	AZD8055	MTORC1, MTORC2	PI3K/MTOR signaling	TRUE	0.305008	0.0167215	0.556676	0.968653	0.86994	0.203548	0.0551935	0.572734
68	XMD11.85h..GDSC1.1158.	1158	GDSC1	XMD11.85h..GDSC1.1158.	XMD11-85h	LRRK2, ERK5	Other, kinases	TRUE	0.415709	0.436344	0.412356	0.279771	0.399894	0.202614	0.504755	0.574533
471	P22077..GDSC2.1933.	1933	GDSC2	P22077..GDSC2.1933.	P22077	USP7, USP47	Protein stability and degradation	TRUE	0.389382	0.1947	0.445446	0.644058	0.874215	0.202567	0.0525302	0.574624
271	CPI.613..GDSC1.415.	415	GDSC1	CPI.613..GDSC1.415.	CPI-613	Metabo, Mitochondria	Other	TRUE	-0.0114341	-0.10381	0.98285	0.80675	0.887209	0.202438	0.0446946	0.574873
363	GSK1904529A..GDSC2.1093.	1093	GDSC2	GSK1904529A..GDSC2.1093.	GSK1904529A	IGF1R, IR	IGF1R signaling	TRUE	-0.0233209	0.655998	0.965025	0.0773201	0.466888	0.20228	0.427904	0.575177
446	OF.1..GDSC2.1853.	1853	GDSC2	OF.1..GDSC2.1853.	OF-1	BRPF1B, BRPF2	Chromatin histone acetylation	TRUE	0.449909	0.0282082	0.370671	0.947138	0.460693	0.202058	0.434893	0.575607
468	MST.312..GDSC2.1930.	1930	GDSC2	MST.312..GDSC2.1930.	Telomerase Inhibitor IX	Telomerase	Genome integrity	TRUE	0.170666	-0.0801803	0.746486	0.850305	0.867785	-0.200683	0.0565519	0.578262
186	NG25..GDSC1.260.	260	GDSC1	NG25..GDSC1.260.	NG-25	TAK1, M4K2	Other, kinases	TRUE	-0.0504618	-0.133383	0.924372	0.752858	0.878273	0.200458	0.0500405	0.578698
367	erlotinib..GDSC2.1168.	1168	GDSC2	erlotinib..GDSC2.1168.	Erlotinib	EGFR	EGFR signaling	TRUE	-0.0274805	-0.265116	0.95879	0.525709	0.871344	0.200394	0.0543143	0.578821
486	VX.11e..GDSC2.2096.	2096	GDSC2	VX.11e..GDSC2.2096.	VX-11e	ERK2	ERK MAPK signaling	TRUE	0.107173	0.0328777	0.839855	0.938399	0.411687	0.199578	0.491032	0.580401
22	GW.441756..GDSC1.1023.	1023	GDSC1	GW.441756..GDSC1.1023.	GW441756	NTRK1	RTK signaling	TRUE	-0.393184	-0.113538	0.440616	0.788938	0.461691	0.199048	0.433766	0.581428
32	PLX4720..GDSC1.1036.	1036	GDSC1	PLX4720..GDSC1.1036.	PLX-4720	BRAF	ERK MAPK signaling	TRUE	0.326157	-0.136831	0.528113	0.746626	0.425134	0.198797	0.475481	0.581914
341	mirin..GDSC2.1048.	1048	GDSC2	mirin..GDSC2.1048.	Mirin	MRE11	Genome integrity	TRUE	0.341547	-0.0717504	0.507601	0.865929	0.883529	0.197419	0.0468734	0.584587
330	olaparib..GDSC2.1017.	1017	GDSC2	olaparib..GDSC2.1017.	Olaparib	PARP1, PARP2	Genome integrity	TRUE	0.520958	0.200555	0.289257	0.633921	0.88329	0.197286	0.047016	0.584846
194	NSC207895..GDSC1.269.	269	GDSC1	NSC207895..GDSC1.269.	NSC-207895	MDM4	p53 pathway	TRUE	-0.0568431	-0.115514	0.914827	0.78533	0.883998	0.195992	0.0465937	0.587361
72	CCT.018159..GDSC1.1170.	1170	GDSC1	CCT.018159..GDSC1.1170.	CCT-018159	HSP90	Protein stability and degradation	TRUE	-0.0417402	-0.171148	0.937426	0.685309	0.861847	0.195828	0.0603479	0.58768
209	PDK1.inhibitor.7..GDSC1.287.	287	GDSC1	PDK1.inhibitor.7..GDSC1.287.	KIN001-244	PDK1	Other, kinases	TRUE	-0.0051867	-0.125246	0.99222	0.767607	0.883314	0.195724	0.0470013	0.587881
27	motesanib..GDSC1.1029.	1029	GDSC1	motesanib..GDSC1.1029.	Motesanib	VEGFR, RET, KIT, PDGFR	RTK signaling	TRUE	-0.318328	0.436344	0.538637	0.279771	0.896391	0.195708	0.0394061	0.587914
469	MIRA.1..GDSC2.1931.	1931	GDSC2	MIRA.1..GDSC2.1931.	MIRA-1	TP53	p53 pathway	TRUE	0.225422	-0.421432	0.667595	0.298391	-0.0120441	0.194807	0.984665	0.589667
4	cisplatin..GDSC1.1005.	1005	GDSC1	cisplatin..GDSC1.1005.	Cisplatin	DNA crosslinker	DNA replication	TRUE	0.297056	0.00880155	0.567523	0.983498	0.882496	0.194793	0.0474905	0.589694
149	AUY922..GDSC1.194.	194	GDSC1	AUY922..GDSC1.194.	Luminespib	HSP90	Protein stability and degradation	TRUE	-0.646781	0.0978627	0.165111	0.817676	0.744763	0.193814	0.148724	0.591602
256	pilaralisib..GDSC1.372.	372	GDSC1	pilaralisib..GDSC1.372.	Pilaralisib	PI3K	PI3K/MTOR signaling	TRUE	-0.0351969	-0.129546	0.947226	0.759806	0.896357	0.193812	0.0394252	0.591606
33	BX.795..GDSC1.1037.	1037	GDSC1	BX.795..GDSC1.1037.	BX795	TBK1, PDK1 (PDPK1), IKK, AURKB, AURKC	Other, kinases	TRUE	-0.216906	-0.197829	0.679743	0.638634	0.872729	0.193114	0.0534514	0.592967
263	GDC0980..GDSC1.382.	382	GDSC1	GDC0980..GDSC1.382.	Apitolisib	mTOR, PI3K	PI3K/MTOR signaling	TRUE	0.154195	-0.21504	0.77054	0.609058	0.893527	0.192914	0.0410332	0.593358
441	Gallibiscoquinazole..GDSC2.1830.	1830	GDSC2	Gallibiscoquinazole..GDSC2.1830.	Gallibiscoquinazole		Unclassified	TRUE	-0.2049	-0.182961	0.696951	0.664528	0.513699	0.192574	0.375966	0.594021
405	LGK.974..GDSC2.1598.	1598	GDSC2	LGK.974..GDSC2.1598.	LGK974	PORCN	WNT signaling	TRUE	0.332605	0.0344844	0.51949	0.935393	0.890364	0.192358	0.0428536	0.594444
440	Dihydrorotenone..GDSC2.1827.	1827	GDSC2	Dihydrorotenone..GDSC2.1827.	Dihydrorotenone		Unclassified	TRUE	0.281921	0.0386362	0.588322	0.927629	0.901448	0.192044	0.036585	0.595057
238	QL.XI.92..GDSC1.329.	329	GDSC1	QL.XI.92..GDSC1.329.	QL-XI-92	DDR1	Cytoskeleton	TRUE	0.216408	-0.709444	0.680455	0.0487368	0.87442	0.189884	0.0524036	0.599284
134	embelin..GDSC1.172.	172	GDSC1	embelin..GDSC1.172.	Embelin	XIAP	Apoptosis regulation	TRUE	-0.442835	-0.156075	0.379168	0.712078	0.838021	0.188381	0.0763271	0.602232
301	AGI.6780..GDSC1.562.	562	GDSC1	AGI.6780..GDSC1.562.	AGI-6780	IDH2(R140Q)	Metabolism	TRUE	-0.0419015	-0.11635	0.937184	0.783805	0.513699	0.188265	0.375966	0.602458
355	paclitaxel..GDSC2.1080.	1080	GDSC2	paclitaxel..GDSC2.1080.	Paclitaxel	Microtubule stabiliser	Mitosis	TRUE	-0.0198165	0.468866	0.970279	0.241221	0.888291	-0.188259	0.0440609	0.602472
250	AT7867..GDSC1.356.	356	GDSC1	AT7867..GDSC1.356.	AT7867	AKT	PI3K/MTOR signaling	TRUE	-0.0623454	0.345217	0.906603	0.402306	0.838054	0.18798	0.0763042	0.603019
303	LGK.974..GDSC1.573.	573	GDSC1	LGK.974..GDSC1.573.	LGK974	PORCN	WNT signaling	TRUE	0.122854	-0.127799	0.816646	0.762973	0.888038	0.187373	0.0442089	0.604211
424	AZD4547..GDSC2.1786.	1786	GDSC2	AZD4547..GDSC2.1786.	AZD4547	FGFR1, FGFR2, FGFR3	RTK signaling	TRUE	0.353646	0.0367742	0.491646	0.931111	0.401501	0.185692	0.502881	0.607517
56	EHT.1864..GDSC1.1069.	1069	GDSC1	EHT.1864..GDSC1.1069.	EHT-1864	RAC1, RAC2, RAC3	Cytoskeleton	TRUE	0.498598	-0.216708	0.314079	0.606215	0.885636	0.185007	0.0456222	0.608868
106	vinorelbine..GDSC1.140.	140	GDSC1	vinorelbine..GDSC1.140.	Vinorelbine	Microtubule destabiliser	Mitosis	TRUE	-0.597833	-0.264209	0.210085	0.527179	0.702437	-0.184812	0.185908	0.609251
157	tipifarnib..GDSC1.204.	204	GDSC1	tipifarnib..GDSC1.204.	Tipifarnib	Farnesyl-transferase (FNTA)	Other	TRUE	-0.216424	-0.24914	0.680433	0.551833	0.725641	0.184669	0.165226	0.609534
383	XAV.939..GDSC2.1268.	1268	GDSC2	XAV.939..GDSC2.1268.	XAV939	TNKS1, TNKS2	WNT signaling	TRUE	0.185243	0.0292941	0.725313	0.945105	0.861273	0.184586	0.060719	0.609697
15	temsirolimus..GDSC1.1016.	1016	GDSC1	temsirolimus..GDSC1.1016.	Temsirolimus	MTOR	PI3K/MTOR signaling	TRUE	-0.386061	0.0783835	0.449678	0.853632	0.913601	0.184564	0.0300873	0.60974
388	linsitinib..GDSC2.1510.	1510	GDSC2	linsitinib..GDSC2.1510.	Linsitinib	IGF1R	IGF1R signaling	TRUE	0.435442	0.0226954	0.388119	0.957461	0.858464	0.184379	0.0625447	0.610104
26	VX.702..GDSC1.1028.	1028	GDSC1	VX.702..GDSC1.1028.	VX-702	p38	JNK and p38 signaling	TRUE	0.382638	-0.0859598	0.454055	0.839618	0.513699	0.182916	0.375966	0.612993
241	XMD15.27..GDSC1.332.	332	GDSC1	XMD15.27..GDSC1.332.	XMD15-27	CAMK2	Other, kinases	TRUE	0.220083	-0.273647	0.675206	0.511951	0.573274	0.182704	0.312313	0.61341
70	XMD8.92..GDSC1.1164.	1164	GDSC1	XMD8.92..GDSC1.1164.	XMD8-92	ERK5	ERK MAPK signaling	TRUE	0.456171	0.436344	0.363206	0.279771	0.386741	0.181863	0.520153	0.615073
323	cisplatin..GDSC2.1005.	1005	GDSC2	cisplatin..GDSC2.1005.	Cisplatin	DNA crosslinker	DNA replication	TRUE	-0.0728107	-0.10858	0.890977	0.798007	0.885012	0.18168	0.0459911	0.615434
398	taselisib..GDSC2.1561.	1561	GDSC2	taselisib..GDSC2.1561.	Taselisib	PI3K (beta sparing)	PI3K/MTOR signaling	TRUE	0.423164	0.0135029	0.403141	0.974685	0.845235	0.181291	0.0713666	0.616204
13	refametinib..GDSC1.1014.	1014	GDSC1	refametinib..GDSC1.1014.	Refametinib	MEK1, MEK2	ERK MAPK signaling	TRUE	0.435274	0.00402339	0.388324	0.992456	0.87727	0.181056	0.0506521	0.61667
251	CI.1033..GDSC1.362.	362	GDSC1	CI.1033..GDSC1.362.	CI-1033	EGFR, ERBB2, ERBB4	RTK signaling	TRUE	-0.0547474	0.0426531	0.917961	0.920122	0.908176	0.180507	0.0329376	0.617756
156	BMS.345541..GDSC1.203.	203	GDSC1	BMS.345541..GDSC1.203.	BMS-345541	IKK1, IKK2	Other, kinases	TRUE	-0.0873762	-0.154772	0.869269	0.714403	0.829758	0.180311	0.0821337	0.618145
46	palbociclib..GDSC1.1054.	1054	GDSC1	palbociclib..GDSC1.1054.	Palbociclib	CDK4, CDK6	Cell cycle	TRUE	0.404594	-0.0162989	0.426224	0.969445	0.892549	0.178147	0.041593	0.622437
278	CAP.232..TT.232..TLN.232..GDSC1.436.	436	GDSC1	CAP.232..TT.232..TLN.232..GDSC1.436.	CAP-232, TT-232, TLN-232	Glycolysis	Metabolism	TRUE	-0.524277	0.585684	0.285638	0.12713	0.887923	0.177545	0.0442764	0.623632
352	obatoclax..GDSC2.1068.	1068	GDSC2	obatoclax..GDSC2.1068.	Obatoclax Mesylate	BCL2, BCL-XL, BCL-W, MCL1	Apoptosis regulation	TRUE	0.444705	-0.0622965	0.376916	0.883496	0.878586	0.17649	0.0498501	0.62573
164	TAK.715..GDSC1.221.	221	GDSC1	TAK.715..GDSC1.221.	TAK-715	p38alpha, p38beta	JNK and p38 signaling	TRUE	0.0416013	-0.11294	0.937634	0.790031	0.866342	0.176372	0.0574673	0.625965
234	WYE.125132..GDSC1.317.	317	GDSC1	WYE.125132..GDSC1.317.	WYE-125132	mTOR	PI3K/MTOR signaling	TRUE	0.205874	-0.19133	0.695552	0.649915	0.433826	0.175087	0.465487	0.628525
361	oxaliplatin..GDSC2.1089.	1089	GDSC2	oxaliplatin..GDSC2.1089.	Oxaliplatin	DNA alkylating agent	DNA replication	TRUE	0.344815	-0.0229205	0.503277	0.957039	0.463564	0.172936	0.431651	0.632815
430	topotecan..GDSC2.1808.	1808	GDSC2	topotecan..GDSC2.1808.	Topotecan	TOP1	DNA replication	TRUE	0.480841	-0.0876403	0.334326	0.836514	0.846361	0.172345	0.0706019	0.633996
384	trametinib..GDSC2.1372.	1372	GDSC2	trametinib..GDSC2.1372.	Trametinib	MEK1, MEK2	ERK MAPK signaling	TRUE	0.296078	0.00093932	0.56886	0.998239	0.766363	0.172014	0.13071	0.634657
42	PD.173074..GDSC1.1049.	1049	GDSC1	PD.173074..GDSC1.1049.	PD173074	FGFR1, FGFR2, FGFR3	RTK signaling	TRUE	NA	0.0512141	NA	0.904141	0.420851	-0.171823	0.480423	0.635039
419	GS.9973..GDSC2.1630.	1630	GDSC2	GS.9973..GDSC2.1630.	Entospletinib	SYK	Other, kinases	TRUE	0.378782	0.0099724	0.459	0.981303	0.894566	0.171787	0.0404404	0.635112
391	pevonedistat..GDSC2.1529.	1529	GDSC2	pevonedistat..GDSC2.1529.	Pevonedistat	NAE	Other	TRUE	0.261056	-0.0393671	0.617311	0.926263	0.789056	0.17093	0.112549	0.636825
494	BMS.754807..GDSC2.2171.	2171	GDSC2	BMS.754807..GDSC2.2171.	BMS-754807	IGF1R, IR	IGF1R signaling	TRUE	0.645228	-0.0353906	0.166469	0.933698	0.737724	-0.170882	0.154739	0.636922
162	TL.2.105..GDSC1.211.	211	GDSC1	TL.2.105..GDSC1.211.	TL-2-105	not defined	Other	TRUE	0.475669	0.0589749	0.340309	0.889678	0.885567	0.170705	0.0456628	0.637275
262	AST.1306..GDSC1.381.	381	GDSC1	AST.1306..GDSC1.381.	AST-1306	EGFR, ERBB4	RTK signaling	TRUE	0.0165727	-0.19385	0.975143	0.645535	0.919973	0.167781	0.0268478	0.643137
21	AZD7762..GDSC1.1022.	1022	GDSC1	AZD7762..GDSC1.1022.	AZD7762	CHEK1, CHEK2	Cell cycle	TRUE	0.491092	-0.047378	0.322581	0.911299	0.885224	0.166885	0.0458655	0.644937
146	bleomycin..GDSC1.190.	190	GDSC1	bleomycin..GDSC1.190.	Bleomycin	dsDNA break induction	DNA replication	TRUE	0.176344	-0.24151	0.738226	0.564469	0.45726	0.166403	0.438776	0.645906
284	ETP.45835..GDSC1.447.	447	GDSC1	ETP.45835..GDSC1.447.	ETP-45835	MNK1, MNK2	Other, kinases	TRUE	-0.0493338	0.0641315	0.926059	0.880083	0.886887	0.164744	0.0448841	0.649246
346	MK.2206..GDSC2.1053.	1053	GDSC2	MK.2206..GDSC2.1053.	MK-2206	AKT1, AKT2	PI3K/MTOR signaling	TRUE	0.557287	0.023162	0.250607	0.956587	0.478259	0.164341	0.415145	0.650057
376	fulvestrant..GDSC2.1200.	1200	GDSC2	fulvestrant..GDSC2.1200.	Fulvestrant	ESR	Hormone-related	TRUE	-0.0164365	0.203053	0.975347	0.62961	0.400394	-0.163949	0.504172	0.650847
137	IPA.3..GDSC1.176.	176	GDSC1	IPA.3..GDSC1.176.	IPA-3	PAK1	Cytoskeleton	TRUE	-0.422219	0.131028	0.404306	0.757121	0.859851	0.163502	0.0616411	0.651748
138	GSK650394..GDSC1.177.	177	GDSC1	GSK650394..GDSC1.177.	GSK650394	SGK2, SGK3	Other, kinases	TRUE	-0.524487	-0.129335	0.285409	0.760187	0.425974	0.162821	0.474514	0.653123
435	nelarabine..GDSC2.1814.	1814	GDSC2	nelarabine..GDSC2.1814.	Nelarabine		DNA replication	TRUE	0.735836	-0.0806146	0.0954567	0.849501	0.888307	-0.162142	0.0440516	0.654492
434	fludarabine..GDSC2.1813.	1813	GDSC2	fludarabine..GDSC2.1813.	Fludarabine	Antimetabolite	DNA replication	TRUE	0.543794	0.448858	0.264712	0.2646	0.879808	0.160126	0.0491088	0.658568
347	palbociclib..GDSC2.1054.	1054	GDSC2	palbociclib..GDSC2.1054.	Palbociclib	CDK4, CDK6	Cell cycle	TRUE	0.41206	0.440604	0.416893	0.27456	0.846553	0.159864	0.0704717	0.659098
443	Sinularin..GDSC2.1838.	1838	GDSC2	Sinularin..GDSC2.1838.	Sinularin		Unclassified	TRUE	0.303956	0.0419573	0.558107	0.921422	0.513699	0.157303	0.375966	0.664288
319	IKK.3.inhibitor..GDSC1.91.	91	GDSC1	IKK.3.inhibitor..GDSC1.91.	GSK319347A	IKK	Other, kinases	TRUE	0.824243	NA	0.0436211	NA	0.446983	-0.157275	0.450447	0.664346
216	amuvatinib..GDSC1.293.	293	GDSC1	amuvatinib..GDSC1.293.	Amuvatinib	KIT, PDGFRA, FLT3	RTK signaling	TRUE	-0.03503	-0.12721	0.947477	0.764042	0.865705	0.156993	0.0578727	0.664917
357	WY.090217..GDSC2.1084.	1084	GDSC2	WY.090217..GDSC2.1084.	Rapamycin	MTORC1	PI3K/MTOR signaling	TRUE	0.016752	-0.414434	0.974874	0.307328	0.573274	0.155944	0.312313	0.667048
89	rTRAIL..GDSC1.1261.	1261	GDSC1	rTRAIL..GDSC1.1261.	rTRAIL	TRAIL receptor agonist	Apoptosis regulation	TRUE	0.65745	0.177546	0.155914	0.674031	0.389998	0.155411	0.516331	0.668131
427	Oxyphenisatin.acetate..GDSC2.1804.	1804	GDSC2	Oxyphenisatin.acetate..GDSC2.1804.	Acetalax		Unclassified	TRUE	0.190702	0.192077	0.717414	0.648616	0.899325	0.151393	0.0377614	0.676314
47	NVP.BEZ235..GDSC1.1057.	1057	GDSC1	NVP.BEZ235..GDSC1.1057.	Dactolisib	PI3K (class 1), MTORC1, MTORC2	PI3K/MTOR signaling	TRUE	0.287067	0.0465895	0.581228	0.912771	0.905307	0.150902	0.034478	0.677317
121	ponatinib..GDSC1.155.	155	GDSC1	ponatinib..GDSC1.155.	Ponatinib	ABL, PDGFRA, VEGFR2, FGFR1, SRC, TIE2, FLT3	Other, kinases	TRUE	-0.660571	0.360474	0.153265	0.38038	0.844135	-0.150713	0.072116	0.677703
442	Elephantin..GDSC2.1835.	1835	GDSC2	Elephantin..GDSC2.1835.	Elephantin		Unclassified	TRUE	0.317474	-0.00907043	0.539787	0.982994	0.871875	0.150516	0.0539833	0.678104
246	THZ.2.49..GDSC1.344.	344	GDSC1	THZ.2.49..GDSC1.344.	THZ-2-49	CDK9	Cell cycle	TRUE	0.0697787	-0.208775	0.895502	0.619773	0.834153	0.149843	0.0790289	0.67948
432	mitoxantrone..GDSC2.1810.	1810	GDSC2	mitoxantrone..GDSC2.1810.	Mitoxantrone	TOP2	DNA replication	TRUE	0.482897	-0.0542152	0.331958	0.898546	0.835973	0.149141	0.077754	0.680915
490	GSK3203591..GDSC2.2110.	2110	GDSC2	GSK3203591..GDSC2.2110.	GSK591	PMRT5	Chromatin histone methylation	TRUE	-0.524461	0.208488	0.285437	0.620266	-0.0120441	0.148908	0.984665	0.681392
136	PAC.1..GDSC1.175.	175	GDSC1	PAC.1..GDSC1.175.	PAC-1	Procaspase-3, Procaspase-7	Apoptosis regulation	TRUE	0.00423135	-0.103581	0.993653	0.807171	0.441921	0.148709	0.456221	0.681798
447	MN.64..GDSC2.1854.	1854	GDSC2	MN.64..GDSC2.1854.	MN-64	TNKS1, TNKS2	WNT signaling	TRUE	0.317161	-0.18588	0.54021	0.65942	0.853315	0.14838	0.0659355	0.682471
113	944328.88.5..GDSC1.151.	151	GDSC1	944328.88.5..GDSC1.151.	QS11	ARFGAP1	Other	TRUE	-0.419201	-0.088904	0.408032	0.834181	0.836535	0.147914	0.0773614	0.683424
454	dactinomycin..GDSC2.1911.	1911	GDSC2	dactinomycin..GDSC2.1911.	Dactinomycin	RNA polymerase	Other	TRUE	-0.0277177	-0.310715	0.958434	0.45382	0.833584	0.145784	0.0794285	0.68779
487	uprosertib..GDSC2.2106.	2106	GDSC2	uprosertib..GDSC2.2106.	Uprosertib	AKT1, AKT2, AKT3	PI3K/MTOR signaling	TRUE	0.218336	0.0551607	0.6777	0.896783	0.372611	0.141793	0.536796	0.695988
491	VE.821..GDSC2.2111.	2111	GDSC2	VE.821..GDSC2.2111.	VE821	ATR	Genome integrity	TRUE	0.211639	-0.00561397	0.687281	0.989474	0.459827	0.140875	0.435872	0.69788
277	C.75..GDSC1.435.	435	GDSC1	C.75..GDSC1.435.	C-75	FAS	Apoptosis regulation	TRUE	0.494171	0.436344	0.319083	0.279771	0.573274	-0.139156	0.312313	0.701423
351	PD.0325901..GDSC2.1060.	1060	GDSC2	PD.0325901..GDSC2.1060.	PD0325901	MEK1, MEK2	ERK MAPK signaling	TRUE	0.600269	-0.0397296	0.207741	0.925585	0.85001	0.139091	0.0681405	0.701557
29	elesclomol..GDSC1.1031.	1031	GDSC1	elesclomol..GDSC1.1031.	Elesclomol	HSP90	Protein stability and degradation	TRUE	0.317226	0.152613	0.540123	0.718263	0.910346	0.138648	0.0317878	0.70247
482	AMG.319..GDSC2.2045.	2045	GDSC2	AMG.319..GDSC2.2045.	AMG-319	PI3K (beta sparing)	PI3K/MTOR signaling	TRUE	0.136275	0.0511654	0.796853	0.904232	0.573274	-0.137943	0.312313	0.703927
160	AS601245..GDSC1.207.	207	GDSC1	AS601245..GDSC1.207.	AS601245	JNK1, JNK2, JNK2	JNK and p38 signaling	TRUE	-0.437392	-0.142829	0.385751	0.735815	0.79085	-0.13696	0.111149	0.705956
478	BPD.00008900..GDSC2.1998.	1998	GDSC2	BPD.00008900..GDSC2.1998.	BPD-00008900		Other	TRUE	0.400003	-0.273647	0.431996	0.511951	0.573274	-0.132871	0.312313	0.714422
35	SL.0101.1..GDSC1.1039.	1039	GDSC1	SL.0101.1..GDSC1.1039.	SL0101	RSK, AURKB, PIM1, PIM3	Other, kinases	TRUE	0.738313	0.0342303	0.0937598	0.935868	0.888744	0.132166	0.0437961	0.715884
12	nilotinib..GDSC1.1013.	1013	GDSC1	nilotinib..GDSC1.1013.	Nilotinib	ABL	ABL signaling	TRUE	0.672982	0.098698	0.142926	0.816139	-0.0120441	-0.1321	0.984665	0.716021
48	GDC.0941..GDSC1.1058.	1058	GDSC1	GDC.0941..GDSC1.1058.	Pictilisib	PI3K (class 1)	PI3K/MTOR signaling	TRUE	0.369621	0.204762	0.470817	0.626668	0.39894	0.124227	0.505869	0.732407
161	SB.715992..GDSC1.208.	208	GDSC1	SB.715992..GDSC1.208.	Ispinesib Mesylate	KSP	Mitosis	TRUE	-0.645789	-0.234706	0.165977	0.57582	0.799373	0.123329	0.104567	0.734283
324	cytarabine..GDSC2.1006.	1006	GDSC2	cytarabine..GDSC2.1006.	Cytarabine	Antimetabolite	Other	TRUE	0.00428101	-0.079165	0.993579	0.852185	0.876258	0.122399	0.0512721	0.736227
327	navitoclax..GDSC2.1011.	1011	GDSC2	navitoclax..GDSC2.1011.	Navitoclax	BCL2, BCL-XL, BCL-W	Apoptosis regulation	TRUE	0.36339	0.0993099	0.478908	0.815015	0.849855	-0.119202	0.0682444	0.74292
14	CI.1040..GDSC1.1015.	1015	GDSC1	CI.1040..GDSC1.1015.	CI-1040	MEK1, MEK2	ERK MAPK signaling	TRUE	0.596009	-0.102805	0.211845	0.808595	0.927762	0.118882	0.0230527	0.743589
107	NSC.87877..GDSC1.147.	147	GDSC1	NSC.87877..GDSC1.147.	NSC-87877	SHP-1 (PTPN6), SHP-2 (PTPN11)	Other	TRUE	0.107972	0.0320223	0.838672	0.939999	-0.0120441	-0.118049	0.984665	0.745337
130	PDK1.inhibitor.AR.12..GDSC1.167.	167	GDSC1	PDK1.inhibitor.AR.12..GDSC1.167.	OSU-03012	PDK1 (PDPK1)	Metabolism	TRUE	-0.634951	0.26827	0.175568	0.520607	0.402811	0.117844	0.501353	0.745767
150	phenformin..GDSC1.196.	196	GDSC1	phenformin..GDSC1.196.	Phenformin	Biguanide agent	Other	TRUE	-0.295403	-0.384999	0.569784	0.346288	0.734759	0.116119	0.157295	0.749387
426	Zoledronic.acid..GDSC2.1802.	1802	GDSC2	Zoledronic.acid..GDSC2.1802.	Zoledronate		Other	TRUE	0.747228	-0.415583	0.087765	0.305852	0.412272	0.115867	0.490354	0.749915
458	AZD5363..GDSC2.1916.	1916	GDSC2	AZD5363..GDSC2.1916.	AZD5363	AKT1, AKT2, AKT3, ROCK2	Other, kinases	TRUE	0.0215939	-0.0177624	0.967614	0.966702	0.858044	0.11534	0.0628194	0.751023
493	AT13148..GDSC2.2170.	2170	GDSC2	AT13148..GDSC2.2170.	AT13148	AKT1	PI3K/MTOR signaling	TRUE	-0.00931734	0.00284083	0.986024	0.994673	0.449937	-0.114904	0.447086	0.751941
322	vinblastine..GDSC2.1004.	1004	GDSC2	vinblastine..GDSC2.1004.	Vinblastine	Microtubule destabiliser	Mitosis	TRUE	0.17576	-0.0770464	0.739074	0.856109	0.795424	-0.114181	0.107601	0.753459
452	venetoclax..GDSC2.1909.	1909	GDSC2	venetoclax..GDSC2.1909.	Venetoclax	BCL2	Apoptosis regulation	TRUE	-0.318328	-0.124418	0.538637	0.769112	0.882423	0.112086	0.0475343	0.757869
171	enzastaurin..GDSC1.229.	229	GDSC1	enzastaurin..GDSC1.229.	Enzastaurin	PKCB	Other, kinases	TRUE	0.00301491	-0.160477	0.995478	0.704231	0.851425	-0.106909	0.0671939	0.768792
433	dactinomycin..GDSC2.1811.	1811	GDSC2	dactinomycin..GDSC2.1811.	Dactinomycin	RNA polymerase	Other	TRUE	0.125405	0.18654	0.812879	0.658267	0.863139	-0.105946	0.0595155	0.770827
381	AZ960..GDSC2.1250.	1250	GDSC2	AZ960..GDSC2.1250.	AZ960	JAK2, JAK3	Other, kinases	TRUE	0.323619	-0.0651556	0.531517	0.878179	0.861273	0.104672	0.0607192	0.773522
83	YK.4.279..GDSC1.1239.	1239	GDSC1	YK.4.279..GDSC1.1239.	YK-4-279	RNA helicase A	Other	TRUE	-0.107443	-0.145405	0.839456	0.731183	0.573274	0.104229	0.312313	0.77446
173	KIN001.242..GDSC1.231.	231	GDSC1	KIN001.242..GDSC1.231.	FMK	RSK	Other, kinases	TRUE	-0.423466	0.115462	0.40277	0.785425	0.410324	-0.103707	0.492614	0.775566
273	9....D.Arabinofuranosyl.guanine..GDSC1.427.	427	GDSC1	9....D.Arabinofuranosyl.guanine..GDSC1.427.	Ara-G	Anti-metabolite	Other	TRUE	-0.216424	0.436344	0.680433	0.279771	NA	0.10201	NA	0.779161
40	nutlin.3..GDSC1.1047.	1047	GDSC1	nutlin.3..GDSC1.1047.	Nutlin-3a (-)	MDM2	p53 pathway	TRUE	0.741024	-0.0148087	0.0919181	0.972238	0.424426	0.100277	0.476298	0.782836
66	HG.5.88.01..GDSC1.1143.	1143	GDSC1	HG.5.88.01..GDSC1.1143.	HG-5-88-01	TAK1, M4K2	Other, kinases	TRUE	0.499803	-0.304771	0.312722	0.462955	0.368915	-0.0994657	0.541167	0.784559
145	bexarotene..GDSC1.186.	186	GDSC1	bexarotene..GDSC1.186.	Bexarotene	Retinioic X receptor (RXR) agonist	Other	TRUE	-0.420362	-0.118527	0.406597	0.779835	0.855474	0.0987018	0.0645067	0.786181
451	BVD.523..GDSC2.1908.	1908	GDSC2	BVD.523..GDSC2.1908.	Ulixertinib	ERK1, ERK2	ERK MAPK signaling	TRUE	0.261575	0.0103989	0.616585	0.980504	0.82406	0.0981907	0.0862134	0.787267
206	JNJ38877605..GDSC1.284.	284	GDSC1	JNJ38877605..GDSC1.284.	JNJ38877605	MET	RTK signaling	TRUE	0.207981	-0.122617	0.692526	0.772388	0.513699	-0.0974944	0.375966	0.788747
224	PHA.793887..GDSC1.301.	301	GDSC1	PHA.793887..GDSC1.301.	PHA-793887	CDK2, CDK7, CDK5	Cell cycle	TRUE	0.20473	0.102623	0.697195	0.808929	0.872573	-0.0964269	0.0535486	0.791017
488	LJI308..GDSC2.2107.	2107	GDSC2	LJI308..GDSC2.2107.	LJI308	RSK2, RSK1, RSK3	PI3K/MTOR signaling	TRUE	-0.442938	-0.662585	0.379043	0.0733731	NA	-0.0962842	NA	0.79132
457	AZD3759..GDSC2.1915.	1915	GDSC2	AZD3759..GDSC2.1915.	AZD3759	EGFR	EGFR signaling	TRUE	0.228447	0.100127	0.663291	0.813513	0.365087	-0.0950579	0.5457	0.79393
296	CINK4..GDSC1.54.	54	GDSC1	CINK4..GDSC1.54.	CGP-082996	CDK4	Cell cycle	TRUE	0.824243	-0.662585	0.0436211	0.0733731	0.423645	0.0914453	0.477199	0.801628
139	BAY.61.3606..GDSC1.178.	178	GDSC1	BAY.61.3606..GDSC1.178.	BAY-61-3606	SYK	Other, kinases	TRUE	-0.523145	-0.128124	0.286869	0.762384	0.83154	-0.088589	0.0808706	0.807725
189	FR.180204..GDSC1.263.	263	GDSC1	FR.180204..GDSC1.263.	FR-180204	ERK1, ERK2	ERK MAPK signaling	TRUE	-0.0387534	-0.121278	0.941899	0.774824	0.88128	-0.087304	0.0482204	0.810471
79	JQ1......GDSC1.1218.	1218	GDSC1	JQ1......GDSC1.1218.	JQ1	BRD2, BRD3, BRD4, BRDT	Chromatin other	TRUE	-0.216424	-0.0896056	0.680433	0.832887	0.513699	0.0872681	0.375966	0.810548
213	Bayer.IKKb.inhibitor..GDSC1.290.	290	GDSC1	Bayer.IKKb.inhibitor..GDSC1.290.	KIN001-260	CDC7	DNA replication	TRUE	0.223829	-0.358149	0.669863	0.383685	0.887554	-0.0872407	0.0444925	0.810607
144	linsitinib..GDSC1.185.	185	GDSC1	linsitinib..GDSC1.185.	Linsitinib	IGF1R	IGF1R signaling	TRUE	-0.318328	-0.165705	0.538637	0.694944	0.8648	-0.0864546	0.0584506	0.812288
176	idelalisib..GDSC1.238.	238	GDSC1	idelalisib..GDSC1.238.	Idelalisib	PI3Kdelta	PI3K/MTOR signaling	TRUE	0.215419	-0.0858657	0.681869	0.839791	0.876782	-0.0859435	0.0509507	0.813381
181	quizartinib..GDSC1.254.	254	GDSC1	quizartinib..GDSC1.254.	Quizartinib	FLT3	RTK signaling	TRUE	0.481479	-0.131027	0.33359	0.757122	NA	0.0851108	NA	0.815163
208	KIN001.236..GDSC1.286.	286	GDSC1	KIN001.236..GDSC1.286.	KIN001-236	HDAC6, HDAC10	Chromatin histone acetylation	TRUE	0.116766	-0.335658	0.825647	0.416315	0.882172	-0.0849349	0.0476847	0.815539
266	PF.543..GDSC1.408.	408	GDSC1	PF.543..GDSC1.408.	Sphingosine Kinase 1 Inhibitor II	Sphingosine Kinase	Other, kinases	TRUE	-0.425218	0.336929	0.400615	0.414441	NA	-0.0824392	NA	0.820885
371	gemcitabine..GDSC2.1190.	1190	GDSC2	gemcitabine..GDSC2.1190.	Gemcitabine	Pyrimidine antimetabolite	DNA replication	TRUE	-0.0726624	-0.0998815	0.891198	0.813964	0.440729	-0.0796409	0.457583	0.826886
170	Akti.1.2..GDSC1.228.	228	GDSC1	Akti.1.2..GDSC1.228.	AKT inhibitor VIII	AKT1, AKT2, AKT3	PI3K/MTOR signaling	TRUE	0.176968	0.013996	0.737319	0.973761	0.844873	-0.0785072	0.0716128	0.82932
78	QL.XII.61..GDSC1.1203.	1203	GDSC1	QL.XII.61..GDSC1.1203.	QL-XII-61	BMX, BTK	Other, kinases	TRUE	0.46276	NA	0.355409	NA	0.390264	-0.0770674	0.516019	0.832413
180	XMD14.99..GDSC1.253.	253	GDSC1	XMD14.99..GDSC1.253.	XMD14-99	ALK, CDK7, LTK, others	Other, kinases	TRUE	0.420136	0.0626734	0.406875	0.882795	0.887152	-0.0759787	0.0447281	0.834753
8	tretinoin..GDSC1.1009.	1009	GDSC1	tretinoin..GDSC1.1009.	Tretinoin	Retinoic acid	Other	TRUE	-0.216424	-0.138033	0.680433	0.744457	0.867147	-0.0753597	0.0569565	0.836084
57	avagacestat..GDSC1.1072.	1072	GDSC1	avagacestat..GDSC1.1072.	Avagacestat	Amyloid beta20, Amyloid beta40	Other	TRUE	-0.422345	0.253166	0.404151	0.545206	0.888006	0.0750085	0.0442274	0.836839
407	WZ4003..GDSC2.1614.	1614	GDSC2	WZ4003..GDSC2.1614.	WZ4003	NUAK1, NUAK2	Other, kinases	TRUE	-0.195253	0.17219	0.710843	0.683469	0.473222	-0.0749527	0.420787	0.836959
449	BDP.00009066..GDSC2.1866.	1866	GDSC2	BDP.00009066..GDSC2.1866.	BDP-00009066	MRCKB_HUMAN	Cytoskeleton	TRUE	0.164428	0.0185728	0.755581	0.965184	0.858297	0.0744913	0.0626538	0.837952
356	crizotinib..GDSC2.1083.	1083	GDSC2	crizotinib..GDSC2.1083.	Crizotinib	MET, ALK, ROS1	RTK signaling	TRUE	0.0158094	0.193873	0.976288	0.645494	0.449802	-0.0739027	0.447239	0.839218
115	refametinib..GDSC1.1526.	1526	GDSC1	refametinib..GDSC1.1526.	Refametinib	MEK1, MEK2	ERK MAPK signaling	TRUE	0.381047	-0.0279395	0.456093	0.947641	0.763085	-0.0722502	0.133399	0.842775
422	AGI.6780..GDSC2.1634.	1634	GDSC2	AGI.6780..GDSC2.1634.	AGI-6780	IDH2 R140Q mutant	Metabolism	TRUE	-0.120976	0.246069	0.819422	0.556906	0.573274	-0.0708453	0.312313	0.845801
484	BVD.523..GDSC2.2047.	2047	GDSC2	BVD.523..GDSC2.2047.	Ulixertinib	ERK1, ERK2	ERK MAPK signaling	TRUE	0.251369	0.023459	0.630888	0.95603	0.819129	0.0698506	0.0897919	0.847945
431	teniposide..GDSC2.1809.	1809	GDSC2	teniposide..GDSC2.1809.	Teniposide		DNA replication	TRUE	0.354023	-0.0423406	0.491151	0.920706	0.841496	-0.0688174	0.0739248	0.850173
333	SB.216763..GDSC2.1025.	1025	GDSC2	SB.216763..GDSC2.1025.	SB216763	GSK3A, GSK3B	WNT signaling	TRUE	0.511664	0.077824	0.299481	0.854668	0.873749	-0.0684681	0.0528186	0.850926
118	midostaurin..GDSC1.153.	153	GDSC1	midostaurin..GDSC1.153.	Midostaurin	PKC, PPK, FLT1, c-FGR, others	Other	TRUE	-0.656762	-0.11616	0.1565	0.784151	0.814667	-0.0676447	0.0930691	0.852702
244	EX.527..GDSC1.341.	341	GDSC1	EX.527..GDSC1.341.	Selisistat	SIRT1	Chromatin histone acetylation	TRUE	-0.318328	0.043331	0.538637	0.918856	0.513699	-0.0663475	0.375966	0.855502
321	camptothecin..GDSC2.1003.	1003	GDSC2	camptothecin..GDSC2.1003.	Camptothecin	TOP1	DNA replication	TRUE	0.461703	-0.168742	0.356656	0.689563	0.846718	-0.0648656	0.0703598	0.858702
389	epirubicin..GDSC2.1511.	1511	GDSC2	epirubicin..GDSC2.1511.	Epirubicin	Anthracycline	DNA replication	TRUE	0.0228861	-0.0502064	0.965677	0.906021	0.853514	0.0648179	0.0658031	0.858805
24	SB.216763..GDSC1.1025.	1025	GDSC1	SB.216763..GDSC1.1025.	SB216763	GSK3A, GSK3B	WNT signaling	TRUE	-0.0989277	0.321205	0.852093	0.437883	0.88828	-0.0630827	0.0440673	0.862554
178	cabozantinib..GDSC1.249.	249	GDSC1	cabozantinib..GDSC1.249.	Cabozantinib	VEGFR, MET, RET, KIT, FLT1, FLT3, FLT4, TIE2,AXL	RTK signaling	TRUE	-0.0330147	-0.113474	0.950496	0.789056	0.883006	-0.0613518	0.0471855	0.866297
64	serdemetan..GDSC1.1133.	1133	GDSC1	serdemetan..GDSC1.1133.	Serdemetan	MDM2	p53 pathway	TRUE	0.249657	0.0286848	0.633294	0.946246	0.854519	-0.0582708	0.0651375	0.872965
9	gefitinib..GDSC1.1010.	1010	GDSC1	gefitinib..GDSC1.1010.	Gefitinib	EGFR	EGFR signaling	TRUE	-0.0631379	0.328381	0.905419	0.427116	0.879646	-0.0575153	0.0492067	0.874601
439	Podophyllotoxin.bromide..GDSC2.1825.	1825	GDSC2	Podophyllotoxin.bromide..GDSC2.1825.	Podophyllotoxin bromide		Unclassified	TRUE	0.507143	-0.0687065	0.304503	0.87158	0.86764	-0.0569906	0.0566436	0.875737
109	olaparib..GDSC1.1495.	1495	GDSC1	olaparib..GDSC1.1495.	Olaparib	PARP1, PARP2	Genome integrity	TRUE	-0.422581	0.0169828	0.403859	0.968163	0.887225	0.0545859	0.0446853	0.880949
73	rucaparib..GDSC1.1175.	1175	GDSC1	rucaparib..GDSC1.1175.	Rucaparib	PARP1, PARP2	Genome integrity	TRUE	0.134722	-0.174526	0.79914	0.679349	0.885932	-0.0493848	0.0454468	0.892234
116	GDC.0941..GDSC1.1527.	1527	GDSC1	GDC.0941..GDSC1.1527.	Pictilisib	PI3K (class 1)	PI3K/MTOR signaling	TRUE	0.419651	-0.19333	0.407475	0.646438	0.865681	-0.0493574	0.0578882	0.892293
227	SB.52334..GDSC1.304.	304	GDSC1	SB.52334..GDSC1.304.	SB52334	ALK5	RTK signaling	TRUE	0.217755	-0.406449	0.67853	0.317681	0.912101	-0.0487726	0.0308671	0.893563
470	NVP.ADW742..GDSC2.1932.	1932	GDSC2	NVP.ADW742..GDSC2.1932.	NVP-ADW742	IGF1R	IGF1R signaling	TRUE	0.221296	0.00174907	0.673474	0.996721	0.799084	0.0487329	0.104788	0.89365
187	TL.1.85..GDSC1.261.	261	GDSC1	TL.1.85..GDSC1.261.	TL-1-85	TAK1, MAP4K2	Other, kinases	TRUE	-0.0521098	-0.118986	0.921906	0.778997	0.870985	-0.0480608	0.0545388	0.895109
349	GDC.0941..GDSC2.1058.	1058	GDSC2	GDC.0941..GDSC2.1058.	Pictilisib	PI3K (class 1)	PI3K/MTOR signaling	TRUE	-0.00810448	0.0834409	0.987844	0.844273	0.884512	-0.047994	0.0462882	0.895255
477	WEHI.539..GDSC2.1997.	1997	GDSC2	WEHI.539..GDSC2.1997.	WEHI-539	BCL-XL	Apoptosis regulation	TRUE	0.0290698	0.0722327	0.956408	0.865034	0.888952	0.0477971	0.0436748	0.895682
236	GSK690693..GDSC1.326.	326	GDSC1	GSK690693..GDSC1.326.	GSK690693	AKT1, AKT2, AKT3	PI3K/MTOR signaling	TRUE	0.221027	-0.133046	0.673858	0.753468	0.389986	-0.047225	0.516344	0.896925
489	AZ6102..GDSC2.2109.	2109	GDSC2	AZ6102..GDSC2.2109.	AZ6102	TNKS1, TNKS2	WNT signaling	TRUE	0.0419432	0.0562541	0.937122	0.894746	0.465987	-0.0461834	0.428919	0.899189
17	veliparib..GDSC1.1018.	1018	GDSC1	veliparib..GDSC1.1018.	Veliparib	PARP1, PARP2	Genome integrity	TRUE	0.424951	-0.273647	0.400943	0.511951	0.413189	0.0435516	0.489289	0.904911
63	PF.4708671..GDSC1.1129.	1129	GDSC1	PF.4708671..GDSC1.1129.	PF-4708671	S6K1	PI3K/MTOR signaling	TRUE	0.305656	-0.329419	0.555795	0.425569	0.876167	0.0429853	0.0513278	0.906143
401	Wnt.Inhibitor.IWP.2..GDSC2.1576.	1576	GDSC2	Wnt.Inhibitor.IWP.2..GDSC2.1576.	IWP-2	PORCN	WNT signaling	TRUE	-0.345037	0.343306	0.502983	0.40509	0.406536	0.0413423	0.497016	0.909718
459	AZD6738..GDSC2.1917.	1917	GDSC2	AZD6738..GDSC2.1917.	AZD6738	ATR	Genome integrity	TRUE	0.196151	-0.0392944	0.709547	0.926399	0.837295	-0.039049	0.0768319	0.91471
420	PRT062607..GDSC2.1631.	1631	GDSC2	PRT062607..GDSC2.1631.	PRT062607	SYK	Other, kinases	TRUE	-0.198174	0.456142	0.706631	0.255963	0.870933	0.0388357	0.0545711	0.915175
362	BMS.536924..GDSC2.1091.	1091	GDSC2	BMS.536924..GDSC2.1091.	BMS-536924	IGF1R, IR	IGF1R signaling	TRUE	0.291789	0.00644156	0.574738	0.987922	0.751077	0.0365309	0.143387	0.920195
184	NPK76.II.72.1..GDSC1.257.	257	GDSC1	NPK76.II.72.1..GDSC1.257.	NPK76-II-72-1	PLK3	Cell cycle	TRUE	0.00439515	-0.151038	0.993407	0.721081	0.846187	-0.036062	0.0707195	0.921217
51	PD.0325901..GDSC1.1060.	1060	GDSC1	PD.0325901..GDSC1.1060.	PD0325901	MEK1, MEK2	ERK MAPK signaling	TRUE	0.40784	-0.324313	0.422159	0.433206	0.910816	0.0348204	0.0315402	0.923923
462	cediranib..GDSC2.1922.	1922	GDSC2	cediranib..GDSC2.1922.	Cediranib	VEGFR, FLT1, FLT2, FLT3, FLT4, KIT, PDGFRB	RTK signaling	TRUE	-0.000474257	0.0308159	0.999289	0.942257	0.868169	0.0338619	0.0563094	0.926012
39	Wee1.Inhibitor..GDSC1.1046.	1046	GDSC1	Wee1.Inhibitor..GDSC1.1046.	Wee1 Inhibitor	WEE1, CHEK1	Cell cycle	TRUE	0.499289	0.655655	0.3133	0.0775289	0.888003	0.0301142	0.0442295	0.934185
16	olaparib..GDSC1.1017.	1017	GDSC1	olaparib..GDSC1.1017.	Olaparib	PARP1, PARP2	Genome integrity	TRUE	0.0710224	-0.122708	0.893646	0.772223	0.88718	0.0300457	0.0447119	0.934334
258	voxtalisib..GDSC1.375.	375	GDSC1	voxtalisib..GDSC1.375.	Voxtalisib	PI3K (class 1), DNAPK, MTOR	PI3K/MTOR signaling	TRUE	-0.020746	-0.128039	0.968885	0.762537	0.892178	0.0295096	0.0418066	0.935504
62	C225..GDSC1.1114.	1114	GDSC1	C225..GDSC1.1114.	Cetuximab	EGFR	EGFR signaling	TRUE	0.19301	0.209489	0.71408	0.618549	0.885743	0.0278098	0.0455585	0.939213
409	AZD5582..GDSC2.1617.	1617	GDSC2	AZD5582..GDSC2.1617.	AZD5582	XIAP, cIAP	Apoptosis regulation	TRUE	0.523645	-0.515382	0.286325	0.191142	0.871609	-0.0266761	0.0541488	0.941688
172	GSK429286A..GDSC1.230.	230	GDSC1	GSK429286A..GDSC1.230.	GSK429286A	ROCK1, ROCK2	Cytoskeleton	TRUE	0.184875	-0.418154	0.725847	0.302561	0.878784	0.0266129	0.0497299	0.941826
394	LCL161..GDSC2.1557.	1557	GDSC2	LCL161..GDSC2.1557.	LCL161	XIAP, IAP1, IAP2	Apoptosis regulation	TRUE	0.378802	0.436344	0.458975	0.279771	0.411559	0.026328	0.49118	0.942447
210	KIN001.055..GDSC1.288.	288	GDSC1	KIN001.055..GDSC1.288.	WHI-P97	JAK3	Other, kinases	TRUE	0.492106	-0.36248	0.321427	0.377538	0.875827	0.0256805	0.0515366	0.943861
465	GNE317..GDSC2.1926.	1926	GDSC2	GNE317..GDSC2.1926.	GNE-317	PI3Kalpha	PI3K/MTOR signaling	TRUE	0.0171808	0.0512858	0.974231	0.904008	0.903078	0.0248227	0.0356904	0.945734
177	UNC0638..GDSC1.245.	245	GDSC1	UNC0638..GDSC1.245.	UNC0638	G9a and GLP methyltransferases	Chromatin histone methylation	TRUE	0.0067069	-0.0969691	0.98994	0.81932	0.771349	-0.0225795	0.126651	0.950633
474	WIKI4..GDSC2.1940.	1940	GDSC2	WIKI4..GDSC2.1940.	WIKI4	TNKS1, TNKS2	WNT signaling	TRUE	-0.01208	0.0493922	0.981881	0.90754	0.893219	0.0211739	0.0412092	0.953703
473	UMI.77..GDSC2.1939.	1939	GDSC2	UMI.77..GDSC2.1939.	UMI-77	MCL1	Apoptosis regulation	TRUE	-0.0436165	-0.270888	0.934617	0.516385	0.897741	0.0204625	0.0386462	0.955257
124	PF.562271..GDSC1.158.	158	GDSC1	PF.562271..GDSC1.158.	PF-562271	FAK, FAK2	Cytoskeleton	TRUE	-0.416582	-0.125073	0.411274	0.767923	0.848761	-0.0199155	0.0689798	0.956452
53	selumetinib..GDSC1.1062.	1062	GDSC1	selumetinib..GDSC1.1062.	Selumetinib	MEK1, MEK2	ERK MAPK signaling	TRUE	0.596313	-0.189838	0.211552	0.652513	0.927751	0.018414	0.023058	0.959733
358	sorafenib..GDSC2.1085.	1085	GDSC2	sorafenib..GDSC2.1085.	Sorafenib	PDGFR, KIT, VEGFR, RAF	Other, kinases	TRUE	-0.04956	-0.00892381	0.925721	0.983269	0.861619	0.0181665	0.0604952	0.960274
404	OSI.027..GDSC2.1594.	1594	GDSC2	OSI.027..GDSC2.1594.	OSI-027	MTORC1, MTORC2	PI3K/MTOR signaling	TRUE	NA	0.445239	NA	0.268944	-0.0120441	0.0178162	0.984665	0.961039
219	OSI.930..GDSC1.298.	298	GDSC1	OSI.930..GDSC1.298.	OSI-930	KIT, VEGFR2	RTK signaling	TRUE	-0.0500564	-0.0918906	0.924978	0.828673	0.889909	-0.0177824	0.0431181	0.961113
274	pemetrexed..GDSC1.428.	428	GDSC1	pemetrexed..GDSC1.428.	Pemetrexed	TYMS	DNA replication	TRUE	0.149757	-0.104761	0.777044	0.805005	0.881537	0.0174335	0.0480657	0.961876
481	Pyridostatin..GDSC2.2044.	2044	GDSC2	Pyridostatin..GDSC2.2044.	Pyridostatin	G-quadruplex stabiliser	DNA replication	TRUE	-0.00432912	0.202926	0.993506	0.629829	0.875399	0.0171542	0.0517995	0.962486
480	BIBR.1532..GDSC2.2043.	2043	GDSC2	BIBR.1532..GDSC2.2043.	BIBR-1532	TERT	Genome integrity	TRUE	-0.524304	-0.214775	0.285608	0.60951	0.415499	0.0168429	0.486613	0.963167
456	AGI.5198..GDSC2.1913.	1913	GDSC2	AGI.5198..GDSC2.1913.	AGI-5198	IDH1 (R132H)	Metabolism	TRUE	0.230132	0.0422801	0.660897	0.920819	0.87497	0.0167589	0.0520639	0.96335
52	SB.590885..GDSC1.1061.	1061	GDSC1	SB.590885..GDSC1.1061.	SB590885	BRAF	ERK MAPK signaling	TRUE	-0.11427	-0.118907	0.829341	0.779142	0.463576	0.0162703	0.431638	0.964418
55	CCT007093..GDSC1.1067.	1067	GDSC1	CCT007093..GDSC1.1067.	CCT007093	PPM1D	Cell cycle	TRUE	0.71542	0.198529	0.109955	0.637424	0.874127	0.0161587	0.0525844	0.964662
148	GW.2580..GDSC1.193.	193	GDSC1	GW.2580..GDSC1.193.	GW-2580	CSF1R	RTK signaling	TRUE	-0.444277	0.0489352	0.377431	0.908393	0.887725	0.015357	0.0443922	0.966414
395	lapatinib..GDSC2.1558.	1558	GDSC2	lapatinib..GDSC2.1558.	Lapatinib	EGFR, ERBB2	EGFR signaling	TRUE	-0.0645813	0.043658	0.903263	0.918245	0.826241	0.0151487	0.0846445	0.96687
476	MIM.1..GDSC2.1996.	1996	GDSC2	MIM.1..GDSC2.1996.	MIM1	MCL1	Apoptosis regulation	TRUE	-0.0261462	0.452038	0.96079	0.260812	0.875047	0.014752	0.0520166	0.967737
483	SCH900776..GDSC2.2046.	2046	GDSC2	SCH900776..GDSC2.2046.	MK-8776	CHEK1, CHEK2, CDK2	Cell cycle	TRUE	-0.0108394	0.454787	0.983741	0.257559	0.882918	0.0145751	0.047238	0.968124
44	Ro.3306..GDSC1.1052.	1052	GDSC1	Ro.3306..GDSC1.1052.	RO-3306	CDK1	Cell cycle	TRUE	0.394774	-0.191164	0.438601	0.650205	0.513699	0.0143741	0.375966	0.968563
382	talazoparib..GDSC2.1259.	1259	GDSC2	talazoparib..GDSC2.1259.	Talazoparib	PARP1, PARP2	Genome integrity	TRUE	-0.0637205	-0.0443351	0.904549	0.916981	0.857798	0.0143685	0.0629804	0.968575
155	GSK1904529A..GDSC1.202.	202	GDSC1	GSK1904529A..GDSC1.202.	GSK1904529A	IGF1R, IR	RTK signaling	TRUE	-0.524493	-0.155012	0.285402	0.713975	0.883655	0.0140525	0.0467979	0.969266
255	Torin.2..GDSC1.371.	371	GDSC1	Torin.2..GDSC1.371.	Torin 2	mTOR	PI3K/MTOR signaling	TRUE	0.103433	-0.346512	0.845403	0.400423	0.801549	-0.0124402	0.102907	0.972791
392	AZD8931..GDSC2.1549.	1549	GDSC2	AZD8931..GDSC2.1549.	Sapitinib	EGFR, ERBB2, ERBB3	EGFR signaling	TRUE	0.223515	-0.12741	0.67031	0.763679	0.88363	-0.0123735	0.0468131	0.972937
460	AZD8186..GDSC2.1918.	1918	GDSC2	AZD8186..GDSC2.1918.	AZD8186	PI3Kalpha, PI3Kbeta	PI3K/MTOR signaling	TRUE	0.0244394	0.045791	0.963348	0.914262	0.939126	-0.0101922	0.0178641	0.977707
423	Picolinate..GDSC2.1635.	1635	GDSC2	Picolinate..GDSC2.1635.	Picolinici-acid	Inflammatory related	Other	TRUE	0.648693	0.479714	0.163446	0.229002	NA	-0.00923389	NA	0.979803
455	GSK2110183C..GDSC2.1912.	1912	GDSC2	GSK2110183C..GDSC2.1912.	Afuresertib	AKT1, AKT2, AKT3	PI3K/MTOR signaling	TRUE	0.00138704	-0.0144331	0.997919	0.972942	0.855664	0.00872817	0.0643815	0.980909
96	doxorubicin..GDSC1.133.	133	GDSC1	doxorubicin..GDSC1.133.	Doxorubicin	Anthracycline	DNA replication	TRUE	-0.633186	-0.204127	0.177151	0.62776	0.679548	0.008479	0.206973	0.981454
453	ABT737..GDSC2.1910.	1910	GDSC2	ABT737..GDSC2.1910.	ABT737	BCL2, BCL-XL, BCL-W, BCL-B, BFL1	Apoptosis regulation	TRUE	0.01923	-0.194374	0.971159	0.644624	0.864474	-0.0082875	0.0586593	0.981872
466	GSK2578215A..GDSC2.1927.	1927	GDSC2	GSK2578215A..GDSC2.1927.	GSK2578215A	LRRK2	Other, kinases	TRUE	-0.0291632	-0.500931	0.956268	0.206051	0.413206	-0.00821923	0.48927	0.982022
100	PLX4720..GDSC1.1371.	1371	GDSC1	PLX4720..GDSC1.1371.	PLX-4720	BRAF	ERK MAPK signaling	TRUE	-0.134111	-0.096008	0.800039	0.821088	0.879514	0.00771223	0.0492867	0.983131
429	carmustine..GDSC2.1807.	1807	GDSC2	carmustine..GDSC2.1807.	Carmustine			TRUE	0.742307	0.0188285	0.0910524	0.964705	0.885357	0.0071211	0.0457869	0.984423
461	osimertinib..GDSC2.1919.	1919	GDSC2	osimertinib..GDSC2.1919.	Osimertinib	EGFR	EGFR signaling	TRUE	-0.0856059	-0.0985457	0.871905	0.81642	0.860981	0.00513084	0.0609084	0.988777
370	dinaciclib..GDSC2.1180.	1180	GDSC2	dinaciclib..GDSC2.1180.	Dinaciclib	CDK1, CDK2, CDK5, CDK9	Cell cycle	TRUE	0.528591	-0.181645	0.28096	0.666832	0.848486	-0.0048576	0.0691656	0.989374
264	LIMK1.inhibitor.BMS4..GDSC1.406.	406	GDSC1	LIMK1.inhibitor.BMS4..GDSC1.406.	LIMK1 inhibitor BMS4	LIMK1	Cytoskeleton	TRUE	-0.0275665	0.337116	0.958661	0.414165	0.866135	0.0047288	0.057599	0.989656
463	GDC.0068..GDSC2.1924.	1924	GDSC2	GDC.0068..GDSC2.1924.	Ipatasertib	AKT1, AKT, AKT3	PI3K/MTOR signaling	TRUE	0.00567688	-0.137472	0.991485	0.745468	0.852647	0.00112263	0.0663794	0.997544
28	KU.55933..GDSC1.1030.	1030	GDSC1	KU.55933..GDSC1.1030.	KU-55933	ATM	Genome integrity	TRUE	0.305237	0.588528	0.556365	0.12484	0.879277	-0.000744553	0.0494305	0.998371
375	tamoxifen..GDSC2.1199.	1199	GDSC2	tamoxifen..GDSC2.1199.	Tamoxifen	ESR1	Hormone-related	TRUE	-0.0116397	-0.0102028	0.982541	0.980871	0.889807	0.000455425	0.0431771	0.999004
339	Wee1.Inhibitor..GDSC2.1046.	1046	GDSC2	Wee1.Inhibitor..GDSC2.1046.	Wee1 Inhibitor	WEE1, CHEK1	Cell cycle	TRUE	0.185335	0.0164329	0.72518	0.969194	0.841478	0.000437276	0.0739368	0.999043
479	foretinib..GDSC2.2040.	2040	GDSC2	foretinib..GDSC2.2040.	Foretinib	MET, KDR, TIE2, VEGFR3/FLT4, RON, PDGFR, FGFR1, EGFR	RTK signaling	TRUE	0.27138	0.0122166	0.602923	0.977096	0.770642	-0.000132493	0.127224	0.99971
159	ruxolitinib..GDSC1.206.	206	GDSC1	ruxolitinib..GDSC1.206.	Ruxolitinib	JAK1, JAK2	Other, kinases	TRUE	0.824243	-0.709125	0.0436211	0.0488847	NA	NA	NA	NA
175	IC.87114..GDSC1.236.	236	GDSC1	IC.87114..GDSC1.236.	IC-87114	PI3Kdelta	PI3K/MTOR signaling	TRUE	-0.216424	-0.183667	0.680433	0.66329	0.573274	NA	0.312313	NA
281	LCL161..GDSC1.439.	439	GDSC1	LCL161..GDSC1.439.	LCL161	XIAP, cIAP1, cIAP2	Apoptosis regulation	TRUE	-0.216424	-0.273647	0.680433	0.511951	0.573274	NA	0.312313	NA
307	PHA.665752..GDSC1.6.	6	GDSC1	PHA.665752..GDSC1.6.	PHA-665752	MET	RTK signaling	TRUE	0.824243	-0.662585	0.0436211	0.0733731	-0.0120441	NA	0.984665	NA
331	axitinib..GDSC2.1021.	1021	GDSC2	axitinib..GDSC2.1021.	Axitinib	PDGFR, KIT, VEGFR	RTK signaling	TRUE	NA	NA	NA	NA	NA	NA	NA	NA
334	KU.55933..GDSC2.1030.	1030	GDSC2	KU.55933..GDSC2.1030.	KU-55933	ATM	Genome integrity	TRUE	NA	NA	NA	NA	NA	NA	NA	NA
337	KU.57788..GDSC2.1038.	1038	GDSC2	KU.57788..GDSC2.1038.	NU7441	DNAPK	Genome integrity	TRUE	NA	NA	NA	NA	NA	NA	NA	NA
338	doramapimod..GDSC2.1042.	1042	GDSC2	doramapimod..GDSC2.1042.	Doramapimod	p38, JNK2	JNK and p38 signaling	TRUE	NA	NA	NA	NA	NA	NA	NA	NA
343	ZM.447439..GDSC2.1050.	1050	GDSC2	ZM.447439..GDSC2.1050.	ZM447439	AURKA, AURKB	Mitosis	TRUE	NA	NA	NA	NA	NA	NA	NA	NA
345	Ro.3306..GDSC2.1052.	1052	GDSC2	Ro.3306..GDSC2.1052.	RO-3306	CDK1	Cell cycle	TRUE	NA	NA	NA	NA	NA	NA	NA	NA
359	BI.2536..GDSC2.1086.	1086	GDSC2	BI.2536..GDSC2.1086.	BI-2536	PLK1, PLK2, PLK3	Cell cycle	TRUE	NA	NA	NA	NA	NA	NA	NA	NA
364	tozasertib..GDSC2.1096.	1096	GDSC2						NA	NA	NA	NA	NA	NA	NA	NA
365	PF.4708671..GDSC2.1129.	1129	GDSC2						NA	NA	NA	NA	NA	NA	NA	NA
373	GSK.269962A..GDSC2.1192.	1192	GDSC2						NA	NA	NA	NA	NA	NA	NA	NA
421	ribociclib..GDSC2.1632.	1632	GDSC2	ribociclib..GDSC2.1632.	Ribociclib	CDK4, CDK6	Cell cycle	TRUE	NA	NA	NA	NA	NA	NA	NA	NA
492	AZD6482..GDSC2.2169.	2169	GDSC2						NA	NA	NA	NA	NA	NA	NA	NA
495	JQ1......GDSC2.2172.	2172	GDSC2	JQ1......GDSC2.2172.	JQ1	BRD2, BRD3, BRD4, BRDT	Chromatin other	TRUE	NA	NA	NA	NA	NA	NA	NA	NA

### Sheet: GPX4
									Female				Male
Rank	Name	Drug ID	Screening Set	Depmap.Id	Drug.name	Drug.target	Target.Pathway	keep_all	KRAS WT cor	KRAS MT cor	KRAS WT p value	KRAS MT p value	KRAS WT cor	KRAS MT cor	KRAS WT p value	KRAS MT p value
273	9....D.Arabinofuranosyl.guanine..GDSC1.427.	427	GDSC1	9....D.Arabinofuranosyl.guanine..GDSC1.427.	Ara-G	Anti-metabolite	Other	TRUE	0.450238	0.604721	0.370277	0.112246	NA	-0.813232	NA	0.00422071
379	FK.866..GDSC2.1248.	1248	GDSC2	FK.866..GDSC2.1248.	Daporinad	NAMPT	Metabolism	TRUE	0.749039	-0.183198	0.0865692	0.664112	NA	-0.808163	NA	0.00466733
83	YK.4.279..GDSC1.1239.	1239	GDSC1	YK.4.279..GDSC1.1239.	YK-4-279	RNA helicase A	Other	TRUE	-0.0704789	-0.215255	0.894457	0.608691	-0.869749	-0.806554	0.055314	0.00481587
115	refametinib..GDSC1.1526.	1526	GDSC1	refametinib..GDSC1.1526.	Refametinib	MEK1, MEK2	ERK MAPK signaling	TRUE	0.380631	0.0613848	0.456626	0.885192	-0.277758	-0.806081	0.650949	0.00486015
116	GDC.0941..GDSC1.1527.	1527	GDSC1	GDC.0941..GDSC1.1527.	Pictilisib	PI3K (class 1)	PI3K/MTOR signaling	TRUE	0.101991	-0.0219053	0.847545	0.958941	-0.532761	-0.793046	0.355284	0.00619922	no significant in female
332	AZD7762..GDSC2.1022.	1022	GDSC2	AZD7762..GDSC2.1022.	AZD7762	CHEK1, CHEK2	Cell cycle	TRUE	0.127029	0.0248579	0.810481	0.953411	-0.242707	-0.786801	0.694037	0.00692566
84	CHIR.99021..GDSC1.1241.	1241	GDSC1	CHIR.99021..GDSC1.1241.	CHIR-99021	GSK3A, GSK3B	WNT signaling	TRUE	0.882137	0.108107	0.020019	0.798873	-0.496976	-0.770321	0.39434	0.0091298
327	navitoclax..GDSC2.1011.	1011	GDSC2	navitoclax..GDSC2.1011.	Navitoclax	BCL2, BCL-XL, BCL-W	Apoptosis regulation	TRUE	-0.0173217	0.133489	0.97402	0.752665	-0.500436	-0.769795	0.390522	0.00920741
41	mirin..GDSC1.1048.	1048	GDSC1	mirin..GDSC1.1048.	Mirin	MRE11	Genome integrity	TRUE	-0.0881776	-0.0923558	0.868076	0.827815	-0.869749	-0.769462	0.055314	0.00925674
73	rucaparib..GDSC1.1175.	1175	GDSC1	rucaparib..GDSC1.1175.	Rucaparib	PARP1, PARP2	Genome integrity	TRUE	0.303431	0.312833	0.558822	0.450583	-0.895695	-0.768061	0.0397996	0.00946655
53	selumetinib..GDSC1.1062.	1062	GDSC1	selumetinib..GDSC1.1062.	Selumetinib	MEK1, MEK2	ERK MAPK signaling	TRUE	0.259742	0.176977	0.619148	0.675032	-0.591383	-0.764619	0.29357	0.00999589
24	SB.216763..GDSC1.1025.	1025	GDSC1	SB.216763..GDSC1.1025.	SB216763	GSK3A, GSK3B	WNT signaling	TRUE	-0.10339	0.352976	0.845468	0.391088	-0.921351	-0.763528	0.0261629	0.0101678
349	GDC.0941..GDSC2.1058.	1058	GDSC2	GDC.0941..GDSC2.1058.	Pictilisib	PI3K (class 1)	PI3K/MTOR signaling	TRUE	0.715421	0.0618651	0.109954	0.884298	-0.559949	-0.762308	0.326293	0.0103628
191	tubastatin.A..GDSC1.265.	265	GDSC1	tubastatin.A..GDSC1.265.	Tubastatin A	HDAC1, HDAC6, HDAC8	Chromatin histone acetylation	TRUE	0.669931	-0.0486477	0.145438	0.908929	-0.469177	-0.762307	0.425329	0.010363
321	camptothecin..GDSC2.1003.	1003	GDSC2	camptothecin..GDSC2.1003.	Camptothecin	TOP1	DNA replication	TRUE	-0.0410304	0.192017	0.938489	0.64872	-0.49239	-0.760874	0.399414	0.010595
104	afatinib..GDSC1.1377.	1377	GDSC1	afatinib..GDSC1.1377.	Afatinib	EGFR, ERBB2	EGFR signaling	TRUE	0.84355	0.154389	0.0348	0.715087	-0.567854	-0.759183	0.317981	0.0108739
333	SB.216763..GDSC2.1025.	1025	GDSC2	SB.216763..GDSC2.1025.	SB216763	GSK3A, GSK3B	WNT signaling	TRUE	-0.0239689	0.384181	0.964054	0.347402	-0.507731	-0.758338	0.382499	0.011015
227	SB.52334..GDSC1.304.	304	GDSC1	SB.52334..GDSC1.304.	SB52334	ALK5	RTK signaling	TRUE	0.874197	-0.170924	0.022744	0.685705	-0.56904	-0.75817	0.316738	0.0110432
407	WZ4003..GDSC2.1614.	1614	GDSC2	WZ4003..GDSC2.1614.	WZ4003	NUAK1, NUAK2	Other, kinases	TRUE	-0.6813	-0.217954	0.136169	0.604094	-0.34384	-0.757384	0.570995	0.0111759
431	teniposide..GDSC2.1809.	1809	GDSC2	teniposide..GDSC2.1809.	Teniposide		DNA replication	TRUE	0.18717	0.0567312	0.722523	0.893857	-0.490574	-0.751937	0.401428	0.0121265
439	Podophyllotoxin.bromide..GDSC2.1825.	1825	GDSC2	Podophyllotoxin.bromide..GDSC2.1825.	Podophyllotoxin bromide		Unclassified	TRUE	-0.0578955	-0.0118008	0.913254	0.977876	-0.485929	-0.749541	0.406589	0.0125621
370	dinaciclib..GDSC2.1180.	1180	GDSC2	dinaciclib..GDSC2.1180.	Dinaciclib	CDK1, CDK2, CDK5, CDK9	Cell cycle	TRUE	0.00475744	-0.0671504	0.992864	0.874471	-0.42361	-0.738507	0.477238	0.0147103
425	ibrutinib..GDSC2.1799.	1799	GDSC2	ibrutinib..GDSC2.1799.	Ibrutinib	BTK	Other, kinases	TRUE	-0.28932	0.0818363	0.578129	0.847241	0.238955	-0.727382	0.698674	0.017123
193	YM.155..GDSC1.268.	268	GDSC1	YM.155..GDSC1.268.	Sepantronium bromide	BIRC5	Apoptosis regulation	TRUE	0.310064	0.167139	0.549809	0.692402	0.295356	-0.700781	0.629482	0.0239805
23	lestaurtinib..GDSC1.1024.	1024	GDSC1	lestaurtinib..GDSC1.1024.	Lestaurtinib	FLT3, JAK2, NTRK1, NTRK2, NTRK3	Other, kinases	TRUE	0.0717499	-0.0241715	0.89256	0.954696	-0.470324	-0.700417	0.424039	0.0240855
352	obatoclax..GDSC2.1068.	1068	GDSC2	obatoclax..GDSC2.1068.	Obatoclax Mesylate	BCL2, BCL-XL, BCL-W, MCL1	Apoptosis regulation	TRUE	0.102145	0.0625225	0.847315	0.883075	-0.48861	-0.695766	0.403608	0.0254564
444	BI.97C1..GDSC2.1849.	1849	GDSC2	BI.97C1..GDSC2.1849.	Sabutoclax	BCL2, BCL-XL, BFL1, MCL1	Apoptosis regulation	TRUE	-0.0177348	-0.0262457	0.973401	0.950812	-0.374166	-0.694865	0.534959	0.0257281
224	PHA.793887..GDSC1.301.	301	GDSC1	PHA.793887..GDSC1.301.	PHA-793887	CDK2, CDK7, CDK5	Cell cycle	TRUE	0.288747	0.380972	0.578917	0.351786	-0.485287	-0.694521	0.407304	0.0258323
371	gemcitabine..GDSC2.1190.	1190	GDSC2	gemcitabine..GDSC2.1190.	Gemcitabine	Pyrimidine antimetabolite	DNA replication	TRUE	0.667536	-0.0402658	0.147424	0.924583	-0.268388	-0.692589	0.662426	0.0264231
67	TW.37..GDSC1.1149.	1149	GDSC1	TW.37..GDSC1.1149.	TW 37	BCL2, BCL-XL, MCL1	Apoptosis regulation	TRUE	-0.157494	-0.0145645	0.765712	0.972695	-0.639277	-0.687187	0.245512	0.0281239
296	CINK4..GDSC1.54.	54	GDSC1	CINK4..GDSC1.54.	CGP-082996	CDK4	Cell cycle	TRUE	0.528968	-0.193478	0.280553	0.64618	-0.230815	-0.683021	0.708748	0.0294855
106	vinorelbine..GDSC1.140.	140	GDSC1	vinorelbine..GDSC1.140.	Vinorelbine	Microtubule destabiliser	Mitosis	TRUE	0.182748	0.142654	0.728929	0.73613	-0.223311	-0.680019	0.718052	0.0304941
79	JQ1......GDSC1.1218.	1218	GDSC1	JQ1......GDSC1.1218.	JQ1	BRD2, BRD3, BRD4, BRDT	Chromatin other	TRUE	0.450238	-0.20895	0.370277	0.619473	-0.242707	-0.67941	0.694037	0.0307014
181	quizartinib..GDSC1.254.	254	GDSC1	quizartinib..GDSC1.254.	Quizartinib	FLT3	RTK signaling	TRUE	0.774202	0.209711	0.070721	0.618169	NA	-0.677497	NA	0.0313594
7	methotrexate..GDSC1.1008.	1008	GDSC1	methotrexate..GDSC1.1008.	Methotrexate	Antimetabolite	DNA replication	TRUE	-0.385092	0.57156	0.450915	0.138849	-0.404318	-0.676648	0.499598	0.0316544
47	NVP.BEZ235..GDSC1.1057.	1057	GDSC1	NVP.BEZ235..GDSC1.1057.	Dactolisib	PI3K (class 1), MTORC1, MTORC2	PI3K/MTOR signaling	TRUE	0.0895377	0.0812685	0.866052	0.848291	-0.549737	-0.673893	0.33711	0.0326247
49	AZD8055..GDSC1.1059.	1059	GDSC1	AZD8055..GDSC1.1059.	AZD8055	MTORC1, MTORC2	PI3K/MTOR signaling	TRUE	0.0786468	0.0392209	0.882273	0.926536	-0.491847	-0.659906	0.400016	0.0378634
357	WY.090217..GDSC2.1084.	1084	GDSC2	WY.090217..GDSC2.1084.	Rapamycin	MTORC1	PI3K/MTOR signaling	TRUE	0.685112	-0.177506	0.13312	0.674101	-0.869749	-0.656343	0.055314	0.039283
114	CP.466722..GDSC1.152.	152	GDSC1	CP.466722..GDSC1.152.	CP466722	ATM	Genome integrity	TRUE	0.880877	0.208284	0.0204401	0.620615	-0.450275	-0.655918	0.446702	0.0394549
48	GDC.0941..GDSC1.1058.	1058	GDSC1	GDC.0941..GDSC1.1058.	Pictilisib	PI3K (class 1)	PI3K/MTOR signaling	TRUE	0.160552	0.227727	0.761242	0.587544	0.218158	-0.651955	0.724452	0.0410802
15	temsirolimus..GDSC1.1016.	1016	GDSC1	temsirolimus..GDSC1.1016.	Temsirolimus	MTOR	PI3K/MTOR signaling	TRUE	-0.347847	0.373465	0.499274	0.362141	-0.586122	-0.65018	0.298984	0.0418227
87	FK.866..GDSC1.1248.	1248	GDSC1	FK.866..GDSC1.1248.	Daporinad	NAMPT	Metabolism	TRUE	-0.158867	-0.11426	0.763705	0.787621	-0.18817	-0.649796	0.761837	0.0419845
381	AZ960..GDSC2.1250.	1250	GDSC2	AZ960..GDSC2.1250.	AZ960	JAK2, JAK3	Other, kinases	TRUE	0.0836912	0.0189228	0.874756	0.964528	-0.521848	-0.64743	0.367091	0.0429908
432	mitoxantrone..GDSC2.1810.	1810	GDSC2	mitoxantrone..GDSC2.1810.	Mitoxantrone	TOP2	DNA replication	TRUE	-0.279411	0.0262338	0.59179	0.950834	-0.465998	-0.646402	0.428907	0.0434331
207	SU11274..GDSC1.285.	285	GDSC1	SU11274..GDSC1.285.	SU11274	MET	RTK signaling	TRUE	0.528968	0.205402	0.280553	0.625566	-0.495617	-0.646137	0.395842	0.0435474
419	GS.9973..GDSC2.1630.	1630	GDSC2	GS.9973..GDSC2.1630.	Entospletinib	SYK	Other, kinases	TRUE	0.097599	0.0478089	0.854066	0.910495	-0.530334	-0.645031	0.357901	0.0440271
385	dabrafenib..GDSC2.1373.	1373	GDSC2	dabrafenib..GDSC2.1373.	Dabrafenib	BRAF	ERK MAPK signaling	TRUE	0.305291	-0.339073	0.556291	0.411286	-0.382597	-0.644882	0.525023	0.0440923
254	crizotinib..GDSC1.37.	37	GDSC1	crizotinib..GDSC1.37.	Crizotinib	MET, ALK, ROS1	RTK signaling	TRUE	NA	NA	NA	NA	-0.256223	-0.641799	0.677372	0.0454501
117	pevonedistat..GDSC1.1529.	1529	GDSC1	pevonedistat..GDSC1.1529.	Pevonedistat	NAE	Other	TRUE	-0.0245959	-0.227077	0.963114	0.588641	-0.869749	-0.641799	0.055314	0.0454501
1	erlotinib..GDSC1.1.	1	GDSC1	erlotinib..GDSC1.1.	Erlotinib	EGFR	EGFR signaling	TRUE	NA	-0.193478	NA	0.64618	0.492117	-0.641799	0.399717	0.0454501
74	lapatinib..GDSC1.119.	119	GDSC1	lapatinib..GDSC1.119.	Lapatinib	EGFR, ERBB2	RTK signaling	TRUE	0.528968	-0.193478	0.280553	0.64618	-0.285984	-0.641799	0.6409	0.0454501
103	temozolomide..GDSC1.1375.	1375	GDSC1	temozolomide..GDSC1.1375.	Temozolomide	DNA alkylating agent	DNA replication	TRUE	-0.452874	-0.344238	0.36713	0.403732	NA	-0.641799	NA	0.0454501
119	PFI.3..GDSC1.1530.	1530	GDSC1	PFI.3..GDSC1.1530.	PFI-3	PB1, SMARCA4, SMARCA2	Chromatin other	TRUE	0.450238	-0.193478	0.370277	0.64618	NA	-0.641799	NA	0.0454501
294	GNF.2..GDSC1.52.	52	GDSC1	GNF.2..GDSC1.52.	GNF-2	BCR-ABL	ABL signaling	TRUE	NA	-0.193478	NA	0.64618	-0.869749	-0.641799	0.055314	0.0454501
399	EPZ.5676..GDSC2.1563.	1563	GDSC2	EPZ.5676..GDSC2.1563.	EPZ5676	DOT1L	Chromatin histone methylation	TRUE	-0.303488	0.326173	0.558745	0.430418	0.492117	-0.641799	0.399717	0.0454501
105	bleomycin..GDSC1.1378.	1378	GDSC1	bleomycin..GDSC1.1378.	Bleomycin (50 uM)	dsDNA break induction	DNA replication	TRUE	0.0362326	0.0841744	0.945675	0.842917	-0.418721	-0.634661	0.482885	0.0487007
402	leflunomide..GDSC2.1578.	1578	GDSC2	leflunomide..GDSC2.1578.	Leflunomide	Pyrimidine synthesis inhibitor	DNA replication	TRUE	-0.0548323	0.0573187	0.917834	0.892763	-0.539349	-0.634338	0.348204	0.0488515
40	nutlin.3..GDSC1.1047.	1047	GDSC1	nutlin.3..GDSC1.1047.	Nutlin-3a (-)	MDM2	p53 pathway	TRUE	0.14794	0.0286483	0.779709	0.946314	0.182103	-0.633159	0.769428	0.0494039
69	ZG.10..GDSC1.1161.	1161	GDSC1	ZG.10..GDSC1.1161.	ZG-10	JNK1	JNK and p38 signaling	TRUE	-0.216088	0.382232	0.680913	0.350061	0.25457	-0.633136	0.679407	0.0494146
245	tenovin.6..GDSC1.342.	342	GDSC1	tenovin.6..GDSC1.342.	Tenovin-6	SIRT	Chromatin histone acetylation	TRUE	0.631042	0.186295	0.179082	0.658695	-0.510544	-0.632869	0.379417	0.0495403
88	talazoparib..GDSC1.1259.	1259	GDSC1	talazoparib..GDSC1.1259.	Talazoparib	PARP1, PARP2	Genome integrity	TRUE	0.280956	0.198454	0.589655	0.637554	-0.424943	-0.632207	0.475702	0.049853
93	ICL1100013..GDSC1.1266.	1266	GDSC1	ICL1100013..GDSC1.1266.	ICL1100013	N-myristoyltransferase 1/2	Other	TRUE	0.325802	-0.0162545	0.528588	0.969528	-0.178852	-0.632028	0.773499	0.0499378
430	topotecan..GDSC2.1808.	1808	GDSC2	topotecan..GDSC2.1808.	Topotecan	TOP1	DNA replication	TRUE	-0.0983006	0.0436208	0.853024	0.918315	-0.469505	-0.631559	0.424961	0.0501604
18	bosutinib..GDSC1.1019.	1019	GDSC1	bosutinib..GDSC1.1019.	Bosutinib	SRC, ABL, TEC	Other, kinases	TRUE	-0.454858	0.181816	0.364767	0.666533	-0.526693	-0.630336	0.361837	0.0507437
56	EHT.1864..GDSC1.1069.	1069	GDSC1	EHT.1864..GDSC1.1069.	EHT-1864	RAC1, RAC2, RAC3	Cytoskeleton	TRUE	0.292139	-0.0360747	0.574258	0.932419	-0.519911	-0.628997	0.369195	0.0513877
282	IMD.0354..GDSC1.442.	442	GDSC1	IMD.0354..GDSC1.442.	IMD-0354	IKKb	Other, kinases	TRUE	0.64303	0.0524837	0.168398	0.901774	-0.552558	-0.628055	0.334113	0.051844
325	docetaxel..GDSC2.1007.	1007	GDSC2	docetaxel..GDSC2.1007.	Docetaxel	Microtubule stabiliser	Mitosis	TRUE	0.532096	0.0180274	0.277181	0.966206	-0.501276	-0.625028	0.389596	0.0533279
424	AZD4547..GDSC2.1786.	1786	GDSC2	AZD4547..GDSC2.1786.	AZD4547	FGFR1, FGFR2, FGFR3	RTK signaling	TRUE	0.144333	0.073332	0.785004	0.862995	0.214739	-0.624705	0.728702	0.053488
440	Dihydrorotenone..GDSC2.1827.	1827	GDSC2	Dihydrorotenone..GDSC2.1827.	Dihydrorotenone		Unclassified	TRUE	0.0476685	0.0709086	0.928551	0.867491	-0.553655	-0.623743	0.332949	0.0539663
383	XAV.939..GDSC2.1268.	1268	GDSC2	XAV.939..GDSC2.1268.	XAV939	TNKS1, TNKS2	WNT signaling	TRUE	0.477353	0.0695998	0.338357	0.869921	-0.499829	-0.622907	0.39119	0.0543847
363	GSK1904529A..GDSC2.1093.	1093	GDSC2	GSK1904529A..GDSC2.1093.	GSK1904529A	IGF1R, IR	IGF1R signaling	TRUE	0.674339	0.319533	0.141814	0.440408	-0.328663	-0.62259	0.589194	0.0545438
256	pilaralisib..GDSC1.372.	372	GDSC1	pilaralisib..GDSC1.372.	Pilaralisib	PI3K	PI3K/MTOR signaling	TRUE	0.659392	0.203241	0.154263	0.629287	-0.537485	-0.622505	0.350203	0.0545862
259	Brivanib..BMS.540215..GDSC1.376.	376	GDSC1	Brivanib..BMS.540215..GDSC1.376.	Brivanib, BMS-540215	VEGFR, PDGFR	RTK signaling	TRUE	0.685904	0.228395	0.132491	0.58642	-0.526317	-0.622023	0.362244	0.0548289
11	vorinostat..GDSC1.1012.	1012	GDSC1	vorinostat..GDSC1.1012.	Vorinostat	HDAC inhibitor Class I, IIa, IIb, IV	Chromatin histone acetylation	TRUE	0.206031	0.24803	0.695327	0.553665	-0.690499	-0.621691	0.196815	0.0549966
72	CCT.018159..GDSC1.1170.	1170	GDSC1	CCT.018159..GDSC1.1170.	CCT-018159	HSP90	Protein stability and degradation	TRUE	0.697104	0.315287	0.123724	0.446846	-0.502943	-0.621127	0.38776	0.055282
427	Oxyphenisatin.acetate..GDSC2.1804.	1804	GDSC2	Oxyphenisatin.acetate..GDSC2.1804.	Acetalax		Unclassified	TRUE	0.0480266	0.0442354	0.928015	0.917167	-0.558968	-0.619241	0.327327	0.0562432
350	AZD8055..GDSC2.1059.	1059	GDSC2	AZD8055..GDSC2.1059.	AZD8055	MTORC1, MTORC2	PI3K/MTOR signaling	TRUE	0.13265	0.0585702	0.802192	0.890432	-0.440879	-0.618812	0.457411	0.0564636
441	Gallibiscoquinazole..GDSC2.1830.	1830	GDSC2	Gallibiscoquinazole..GDSC2.1830.	Gallibiscoquinazole		Unclassified	TRUE	-0.660594	-0.0305202	0.153246	0.94281	-0.242707	-0.618443	0.694037	0.0566536
75	GSK.269962A..GDSC1.1192.	1192	GDSC1	GSK.269962A..GDSC1.1192.	GSK269962A	ROCK1, ROCK2	Cytoskeleton	TRUE	0.0838405	0.387412	0.874534	0.343012	-0.422182	-0.618325	0.478887	0.0567141
6	docetaxel..GDSC1.1007.	1007	GDSC1	docetaxel..GDSC1.1007.	Docetaxel	Microtubule stabiliser	Mitosis	TRUE	-0.0440857	0.0242323	0.933914	0.954582	-0.51982	-0.618087	0.369294	0.0568368
109	olaparib..GDSC1.1495.	1495	GDSC1	olaparib..GDSC1.1495.	Olaparib	PARP1, PARP2	Genome integrity	TRUE	0.50433	0.0951521	0.307642	0.822664	-0.905523	-0.618048	0.0343615	0.0568569
265	kb.NB.142.70..GDSC1.407.	407	GDSC1	kb.NB.142.70..GDSC1.407.	kb NB 142-70	PKD	Other, kinases	TRUE	0.669596	0.196587	0.145716	0.640785	-0.476469	-0.618002	0.417148	0.0568808
257	GSK1059615..GDSC1.374.	374	GDSC1	GSK1059615..GDSC1.374.	GSK1059615	PI3K	PI3K/MTOR signaling	TRUE	0.748022	0.0806919	0.0872399	0.849358	-0.670403	-0.617182	0.215564	0.0573055
446	OF.1..GDSC2.1853.	1853	GDSC2	OF.1..GDSC2.1853.	OF-1	BRPF1B, BRPF2	Chromatin histone acetylation	TRUE	-0.267023	0.0673395	0.608985	0.87412	-0.314052	-0.616563	0.60681	0.0576274
485	vinorelbine..GDSC2.2048.	2048	GDSC2	vinorelbine..GDSC2.2048.	Vinorelbine	Microtubule destabiliser	Mitosis	TRUE	0.234804	-0.33489	0.654266	0.417449	-0.436985	-0.616362	0.461867	0.0577322
62	C225..GDSC1.1114.	1114	GDSC1	C225..GDSC1.1114.	Cetuximab	EGFR	EGFR signaling	TRUE	0.869103	0.185842	0.0245795	0.659486	-0.57165	-0.616031	0.314009	0.0579049
158	avagacestat..GDSC1.205.	205	GDSC1	avagacestat..GDSC1.205.	Avagacestat	Amyloid beta20, Amyloid beta40	Other	TRUE	0.877536	0.373876	0.0215777	0.361571	0.492117	-0.615552	0.399717	0.0581555
194	NSC207895..GDSC1.269.	269	GDSC1	NSC207895..GDSC1.269.	NSC-207895	MDM4	p53 pathway	TRUE	0.672997	0.232858	0.142913	0.578916	-0.508924	-0.615048	0.381192	0.0584204
330	olaparib..GDSC2.1017.	1017	GDSC2	olaparib..GDSC2.1017.	Olaparib	PARP1, PARP2	Genome integrity	TRUE	-0.0247674	0.195519	0.962856	0.642637	-0.524417	-0.61502	0.364303	0.0584348
82	UNC0638..GDSC1.1236.	1236	GDSC1	UNC0638..GDSC1.1236.	UNC0638	G9a and GLP methyltransferases	Chromatin histone methylation	TRUE	-0.521382	-0.341595	0.288793	0.40759	-0.428622	-0.614921	0.471465	0.0584872
396	AUY922..GDSC2.1559.	1559	GDSC2	AUY922..GDSC2.1559.	Luminespib	HSP90	Protein stability and degradation	TRUE	-0.0262896	0.125736	0.960575	0.766718	-0.420463	-0.614088	0.480871	0.0589261
310	ITK.inhibitor..GDSC1.63.	63	GDSC1	ITK.inhibitor..GDSC1.63.	BMS-509744	ITK	Other, kinases	TRUE	NA	-0.193478	NA	0.64618	-0.213646	-0.613854	0.730062	0.0590503
59	paclitaxel..GDSC1.11.	111	GDSC1	paclitaxel..GDSC1.11.	Salubrinal	EIF2A	Other	TRUE	NA	-0.193478	NA	0.64618	-0.0624215	-0.613826	0.920574	0.0590648
221	WY.090217..GDSC1.3.	3	GDSC1	WY.090217..GDSC1.3.	Rapamycin	MTORC1	PI3K/MTOR signaling	TRUE	NA	NA	NA	NA	0.492117	-0.613492	0.399717	0.0592422
308	BI.2536..GDSC1.60.	60	GDSC1	BI.2536..GDSC1.60.	BI-2536	PLK1, PLK2, PLK3	Cell cycle	TRUE	NA	-0.193478	NA	0.64618	-0.036255	-0.612922	0.953849	0.0595448
263	GDC0980..GDSC1.382.	382	GDSC1	GDC0980..GDSC1.382.	Apitolisib	mTOR, PI3K	PI3K/MTOR signaling	TRUE	0.703602	0.172254	0.118758	0.683355	-0.50595	-0.611697	0.384455	0.0601994
405	LGK.974..GDSC2.1598.	1598	GDSC2	LGK.974..GDSC2.1598.	LGK974	PORCN	WNT signaling	TRUE	0.103154	0.0705211	0.845818	0.868211	-0.533944	-0.611603	0.35401	0.06025
25	tanespimycin..GDSC1.1026.	1026	GDSC1	tanespimycin..GDSC1.1026.	Tanespimycin	HSP90	Protein stability and degradation	TRUE	0.117593	-0.0323738	0.824424	0.939342	-0.515506	-0.611519	0.373994	0.0602949
302	Kobe2602..GDSC1.563.	563	GDSC1	Kobe2602..GDSC1.563.	Kobe2602	RAS effector	RTK signaling	TRUE	0.68438	-0.0465112	0.133704	0.912917	-0.902884	-0.61116	0.0357963	0.0604878
305	RU.SKI.43..GDSC1.576.	576	GDSC1	RU.SKI.43..GDSC1.576.	RU-SKI 43	Shh	Other	TRUE	0.677181	-0.0480998	0.139497	0.909952	-0.905865	-0.610675	0.0341766	0.060749
487	uprosertib..GDSC2.2106.	2106	GDSC2	uprosertib..GDSC2.2106.	Uprosertib	AKT1, AKT2, AKT3	PI3K/MTOR signaling	TRUE	0.537722	0.0135335	0.271157	0.974628	-0.125194	-0.610312	0.841015	0.0609452
247	CDK9.inhibitor..GDSC1.345.	345	GDSC1	CDK9.inhibitor..GDSC1.345.	KIN001-270	CDK9	Other	TRUE	0.869996	0.247366	0.024253	0.554762	-0.912122	-0.610057	0.0308563	0.0610831
230	foretinib..GDSC1.308.	308	GDSC1	foretinib..GDSC1.308.	Foretinib	MET, KDR, TIE2, VEGFR3/FLT4, RON, PDGFR, FGFR1, EGFR	RTK signaling	TRUE	0.608086	0.188768	0.200297	0.654378	-0.375806	-0.609708	0.533023	0.0612719
283	MIM.1..GDSC1.446.	446	GDSC1	MIM.1..GDSC1.446.	MIM1	MCL-1	Apoptosis regulation	TRUE	0.68288	0.231988	0.134902	0.580376	-0.908468	-0.609193	0.0327822	0.0615517
301	AGI.6780..GDSC1.562.	562	GDSC1	AGI.6780..GDSC1.562.	AGI-6780	IDH2(R140Q)	Metabolism	TRUE	0.688466	0.229387	0.130462	0.584749	-0.242707	-0.608721	0.694037	0.0618091
235	tozasertib..GDSC1.32.	32	GDSC1	tozasertib..GDSC1.32.	Tozasertib	AURKA, AURKB, AURKC, others	Mitosis	TRUE	NA	-0.193478	NA	0.64618	-0.179464	-0.60812	0.772732	0.0621373
4	cisplatin..GDSC1.1005.	1005	GDSC1	cisplatin..GDSC1.1005.	Cisplatin	DNA crosslinker	DNA replication	TRUE	0.0753111	0.0382192	0.887247	0.928409	-0.528142	-0.608085	0.360269	0.0621568
226	PIK.93..GDSC1.303.	303	GDSC1	PIK.93..GDSC1.303.	PIK-93	PK3CG	PI3K/MTOR signaling	TRUE	0.666723	0.177041	0.148102	0.67492	-0.466861	-0.607803	0.427936	0.062311
249	NVP.TAE684..GDSC1.35.	35	GDSC1	NVP.TAE684..GDSC1.35.	NVP-TAE684	ALK	RTK signaling	TRUE	0.528968	-0.193478	0.280553	0.64618	-0.224744	-0.607277	0.716275	0.0626002
304	wnt.c59..GDSC1.574.	574	GDSC1	wnt.c59..GDSC1.574.	Wnt-C59	PORCN	WNT signaling	TRUE	0.685744	0.232619	0.132617	0.579319	-0.906599	-0.607178	0.0337815	0.0626546
341	mirin..GDSC2.1048.	1048	GDSC2	mirin..GDSC2.1048.	Mirin	MRE11	Genome integrity	TRUE	0.0528266	0.0161974	0.920834	0.969635	-0.51035	-0.607108	0.379629	0.0626931
354	dasatinib..GDSC2.1079.	1079	GDSC2	dasatinib..GDSC2.1079.	Dasatinib	ABL, SRC, Ephrins, PDGFR, KIT	Other, kinases	TRUE	0.664596	0.142299	0.149878	0.73677	0.191731	-0.607081	0.757384	0.0627081
86	Piplartine..GDSC1.1243.	1243	GDSC1	Piplartine..GDSC1.1243.	Piperlongumine	Induces reactive oxygen species	Other	TRUE	0.128247	0.0919514	0.808684	0.828561	-0.471776	-0.607081	0.422409	0.0627081
61	salubrinal..GDSC1.111.	111	GDSC1	salubrinal..GDSC1.111.	Salubrinal	EIF2A	Other	TRUE	NA	-0.193478	NA	0.64618	-0.275244	-0.60701	0.654025	0.0627472
22	GW.441756..GDSC1.1023.	1023	GDSC1	GW.441756..GDSC1.1023.	GW441756	NTRK1	RTK signaling	TRUE	-0.324935	0.242549	0.529751	0.562742	-0.31639	-0.606774	0.603985	0.062877
292	sunitinib..GDSC1.5.	5	GDSC1	sunitinib..GDSC1.5.	Sunitinib	PDGFR, KIT, VEGFR, FLT3, RET, CSF1R	RTK signaling	TRUE	0.528968	-0.193478	0.280553	0.64618	-0.275727	-0.606585	0.653434	0.0629814
2	AICAR..GDSC1.1001.	1001	GDSC1	AICAR..GDSC1.1001.	AICA Ribonucleotide	AMPK agonist	Metabolism	TRUE	0.0419367	0.038631	0.937132	0.927639	-0.559588	-0.606555	0.326673	0.0629978
228	TPCA.1..GDSC1.305.	305	GDSC1	TPCA.1..GDSC1.305.	TPCA-1	IKK2	Other, kinases	TRUE	0.64372	0.210888	0.167791	0.616153	-0.522038	-0.60649	0.366884	0.0630339
293	dasatinib..GDSC1.51.	51	GDSC1	dasatinib..GDSC1.51.	Dasatinib	ABL, SRC, Ephrins, PDGFR, KIT	RTK signaling	TRUE	0.528968	-0.193478	0.280553	0.64618	-0.394176	-0.606472	0.511438	0.063044
298	KIN001.111..GDSC1.55.	55	GDSC1	KIN001.111..GDSC1.55.	A-770041	LCK, FYN	Other, kinases	TRUE	0.528968	-0.193478	0.280553	0.64618	-0.360525	-0.606462	0.551112	0.0630497
377	EPZ004777..GDSC2.1237.	1237	GDSC2	EPZ004777..GDSC2.1237.	EPZ004777	DOT1L	Chromatin histone methylation	TRUE	-0.0978828	0.328145	0.853645	0.427469	0.203398	-0.606397	0.742822	0.0630854
314	KIN001.139..GDSC1.86.	86	GDSC1	KIN001.139..GDSC1.86.	A-443654	AKT1, AKT2, AKT3	PI3K/MTOR signaling	TRUE	NA	-0.193478	NA	0.64618	-0.0481997	-0.605775	0.938654	0.0634302
80	PFI.1..GDSC1.1219.	1219	GDSC1	PFI.1..GDSC1.1219.	PFI-1	BRD4	Chromatin other	TRUE	0.113185	0.181158	0.830947	0.667688	-0.443905	-0.605104	0.453956	0.0638033
442	Elephantin..GDSC2.1835.	1835	GDSC2	Elephantin..GDSC2.1835.	Elephantin		Unclassified	TRUE	0.0973897	0.0375693	0.854377	0.929624	-0.499006	-0.605047	0.392098	0.063835
398	taselisib..GDSC2.1561.	1561	GDSC2	taselisib..GDSC2.1561.	Taselisib	PI3K (beta sparing)	PI3K/MTOR signaling	TRUE	0.124362	-0.00463805	0.814419	0.991304	-0.525145	-0.604874	0.363513	0.0639315
285	CD532..GDSC1.449.	449	GDSC1	CD532..GDSC1.449.	CD532	AURKA	Mitosis	TRUE	0.704446	-0.052768	0.11812	0.901244	-0.412123	-0.604598	0.490526	0.0640855
290	A.83.01..GDSC1.477.	477	GDSC1	A.83.01..GDSC1.477.	A-83-01	TGFB	Other	TRUE	0.690274	0.23052	0.129039	0.582843	-0.906145	-0.603324	0.034026	0.0647994
64	serdemetan..GDSC1.1133.	1133	GDSC1	serdemetan..GDSC1.1133.	Serdemetan	MDM2	p53 pathway	TRUE	0.049292	0.066776	0.926122	0.875167	-0.441605	-0.602853	0.456582	0.0650651
306	KIN001.123..GDSC1.59.	59	GDSC1	KIN001.123..GDSC1.59.	WZ-1-84	BMX	Other, kinases	TRUE	NA	-0.193478	NA	0.64618	0.492117	-0.602544	0.399717	0.0652398
131	cyclopamine..GDSC1.17.	17	GDSC1	cyclopamine..GDSC1.17.	Cyclopamine	SMO	Other	TRUE	0.528968	NA	0.280553	NA	-0.869749	-0.602461	0.055314	0.0652863
34	KU.57788..GDSC1.1038.	1038	GDSC1	KU.57788..GDSC1.1038.	NU7441	DNAPK	Genome integrity	TRUE	0.320268	0.377305	0.536023	0.356827	-0.907216	-0.601278	0.0334509	0.0659579
491	VE.821..GDSC2.2111.	2111	GDSC2	VE.821..GDSC2.2111.	VE821	ATR	Genome integrity	TRUE	0.522939	0.0455028	0.287094	0.9148	-0.312028	-0.601056	0.609258	0.0660845
239	XMD13.2..GDSC1.330.	330	GDSC1	XMD13.2..GDSC1.330.	XMD13-2	MRCKB	Cytoskeleton	TRUE	0.681549	0.223937	0.135969	0.593944	-0.480298	-0.599771	0.412867	0.0668194
165	BX.912..GDSC1.222.	222	GDSC1	BX.912..GDSC1.222.	BX-912	PDK1 (PDPK1)	Metabolism	TRUE	0.855325	0.250801	0.0298822	0.549096	-0.442454	-0.599283	0.455613	0.0670998
311	KIN001.128..GDSC1.64.	64	GDSC1	KIN001.128..GDSC1.64.	CMK	RSK2	Other, kinases	TRUE	0.528968	-0.193478	0.280553	0.64618	-0.314093	-0.598797	0.606761	0.0673801
31	vismodegib..GDSC1.1033.	1033	GDSC1	vismodegib..GDSC1.1033.	Vismodegib	SMO	Other	TRUE	0.773902	-0.193478	0.0709013	0.64618	0.16604	-0.598672	0.789566	0.0674521
409	AZD5582..GDSC2.1617.	1617	GDSC2	AZD5582..GDSC2.1617.	AZD5582	XIAP, cIAP	Apoptosis regulation	TRUE	-0.0571048	-0.44294	0.914436	0.271723	-0.481383	-0.59713	0.411656	0.0683473
46	palbociclib..GDSC1.1054.	1054	GDSC1	palbociclib..GDSC1.1054.	Palbociclib	CDK4, CDK6	Cell cycle	TRUE	0.0710841	0.0402773	0.893553	0.924562	-0.547258	-0.597122	0.339749	0.0683518
234	WYE.125132..GDSC1.317.	317	GDSC1	WYE.125132..GDSC1.317.	WYE-125132	mTOR	PI3K/MTOR signaling	TRUE	0.361698	0.201235	0.481112	0.632747	-0.253053	-0.59693	0.681276	0.0684635
58	BMS.536924..GDSC1.1091.	1091	GDSC1	BMS.536924..GDSC1.1091.	BMS-536924	IGF1R, IR	IGF1R signaling	TRUE	0.138498	0.0541112	0.793581	0.898739	-0.451815	-0.596897	0.444951	0.0684828
353	5.fluorouracil..GDSC2.1073.	1073	GDSC2	5.fluorouracil..GDSC2.1073.	5-Fluorouracil	Antimetabolite (DNA & RNA)	Other	TRUE	-0.087198	0.0564843	0.869535	0.894317	-0.4815	-0.596456	0.411525	0.0687409
295	CGP.60474..GDSC1.53.	53	GDSC1	CGP.60474..GDSC1.53.	CGP-60474	CDK1,CDK2,CDK5,CDK7,CDK9, PKC	Cell cycle	TRUE	0.528968	-0.193478	0.280553	0.64618	-0.152931	-0.596284	0.806043	0.0688411
317	parthenolide..GDSC1.89.	89	GDSC1	parthenolide..GDSC1.89.	Parthenolide	HDAC1	Chromatin histone acetylation	TRUE	NA	-0.193478	NA	0.64618	-0.293659	-0.595775	0.631547	0.0691397
3	vinblastine..GDSC1.1004.	1004	GDSC1	vinblastine..GDSC1.1004.	Vinblastine	Microtubule destabiliser	Mitosis	TRUE	0.0682816	-0.114408	0.897737	0.787349	-0.584597	-0.594834	0.300558	0.0696936
124	PF.562271..GDSC1.158.	158	GDSC1	PF.562271..GDSC1.158.	PF-562271	FAK, FAK2	Cytoskeleton	TRUE	0.515269	0.204028	0.295499	0.627931	-0.461741	-0.594748	0.433708	0.0697441
60	CYC.202..GDSC1.110.	110	GDSC1	CYC.202..GDSC1.110.	Seliciclib	CDK2, CDK7, CDK9	Cell cycle	TRUE	0.528968	-0.193478	0.280553	0.64618	-0.287194	-0.594366	0.639424	0.0699704
272	CAY10566..GDSC1.416.	416	GDSC1	CAY10566..GDSC1.416.	CAY10566	Stearoyl-CoA desaturase	Other	TRUE	0.308797	-0.173755	0.551528	0.680707	-0.902514	-0.593742	0.0359992	0.0703398
50	ERK5.IN.1..GDSC1.106.	106	GDSC1	ERK5.IN.1..GDSC1.106.	XMD8-85	ERK5, BET	Other	TRUE	0.528968	-0.193478	0.280553	0.64618	-0.249246	-0.593269	0.685967	0.070621
369	MK.1775..GDSC2.1179.	1179	GDSC2	MK.1775..GDSC2.1179.	MK-1775	WEE1, PLK1	Cell cycle	TRUE	-0.0248419	-0.209789	0.962745	0.618034	-0.189601	-0.59264	0.760047	0.0709966
400	CS.1421..GDSC2.1564.	1564	GDSC2	CS.1421..GDSC2.1564.	SCH772984	ERK1, ERK2	ERK MAPK signaling	TRUE	0.238512	0.0980015	0.649016	0.81742	-0.370677	-0.59247	0.539082	0.0710977
388	linsitinib..GDSC2.1510.	1510	GDSC2	linsitinib..GDSC2.1510.	Linsitinib	IGF1R	IGF1R signaling	TRUE	0.155809	0.0813101	0.768178	0.848214	-0.504572	-0.592407	0.385968	0.0711358
268	S.trityl.L.cysteine..GDSC1.41.	41	GDSC1	S.trityl.L.cysteine..GDSC1.41.	S-Trityl-L-cysteine	KIF11	Mitosis	TRUE	NA	-0.193478	NA	0.64618	-0.184645	-0.591845	0.766246	0.0714721
10	navitoclax..GDSC1.1011.	1011	GDSC1	navitoclax..GDSC1.1011.	Navitoclax	BCL2, BCL-XL, BCL-W	Apoptosis regulation	TRUE	0.0278003	0.0369004	0.95831	0.930874	0.170402	-0.591835	0.784092	0.0714782
21	AZD7762..GDSC1.1022.	1022	GDSC1	AZD7762..GDSC1.1022.	AZD7762	CHEK1, CHEK2	Cell cycle	TRUE	0.0893065	0.00499401	0.866396	0.990636	-0.500393	-0.591796	0.390569	0.0715017
318	MG.132..GDSC1.9.	9	GDSC1	MG.132..GDSC1.9.	MG-132	Proteasome, CAPN1	Protein stability and degradation	TRUE	0.528968	-0.193478	0.280553	0.64618	-0.308872	-0.591232	0.613078	0.0718404
315	GW.843682X..GDSC1.87.	87	GDSC1	GW.843682X..GDSC1.87.	GW843682X	PLK1	Cell cycle	TRUE	NA	-0.193478	NA	0.64618	0.0693519	-0.591047	0.911769	0.0719521
142	obatoclax..GDSC1.182.	182	GDSC1	obatoclax..GDSC1.182.	Obatoclax Mesylate	BCL2, BCL-XL, BCL-W, MCL1	Apoptosis regulation	TRUE	-0.0995912	0.0816166	0.851107	0.847647	0.294923	-0.590709	0.63001	0.0721558
199	I.BET.762..GDSC1.275.	275	GDSC1	I.BET.762..GDSC1.275.	I-BET-762	BRD2, BRD3, BRD4	Chromatin other	TRUE	0.656338	0.206621	0.156861	0.623471	-0.357746	-0.590455	0.554415	0.0723091
20	axitinib..GDSC1.1021.	1021	GDSC1	axitinib..GDSC1.1021.	Axitinib	PDGFR, KIT, VEGFR	RTK signaling	TRUE	-0.662949	0.223432	0.15126	0.5948	-0.519659	-0.58994	0.369469	0.0726213
271	CPI.613..GDSC1.415.	415	GDSC1	CPI.613..GDSC1.415.	CPI-613	Metabo, Mitochondria	Other	TRUE	0.729678	0.231525	0.0997343	0.581154	-0.905377	-0.589939	0.0344402	0.0726216
309	BMS.536924..GDSC1.62.	62	GDSC1	BMS.536924..GDSC1.62.	BMS-536924	IGF1R, IR	IGF1R signaling	TRUE	0.528968	-0.193478	0.280553	0.64618	-0.138781	-0.588836	0.823868	0.0732923
493	AT13148..GDSC2.2170.	2170	GDSC2	AT13148..GDSC2.2170.	AT13148	AKT1	PI3K/MTOR signaling	TRUE	0.693139	0.0509568	0.126798	0.904621	-0.289195	-0.587653	0.636985	0.074016
286	Gamma.Secretase.Inhibitor.1..GDSC1.45.	45	GDSC1	Gamma.Secretase.Inhibitor.1..GDSC1.45.	Z-LLNle-CHO	gamma-secretase	Other	TRUE	NA	-0.193478	NA	0.64618	-0.250326	-0.587638	0.684636	0.0740252
166	ZSTK.474..GDSC1.223.	223	GDSC1	ZSTK.474..GDSC1.223.	ZSTK474	PI3K (class 1)	PI3K/MTOR signaling	TRUE	0.885833	0.247172	0.0188073	0.555083	-0.448704	-0.587283	0.448488	0.0742437
297	Fingolimod.hydrochloride..Gilenya..TDI.132..Imusera..Gilenia..GDSC1.546.	546	GDSC1	Fingolimod.hydrochloride..Gilenya..TDI.132..Imusera..Gilenia..GDSC1.546.	FTY-720	S1P	Other	TRUE	0.684826	0.238289	0.133348	0.569834	-0.875896	-0.586722	0.051494	0.0745894
346	MK.2206..GDSC2.1053.	1053	GDSC2	MK.2206..GDSC2.1053.	MK-2206	AKT1, AKT2	PI3K/MTOR signaling	TRUE	0.00766905	0.0287251	0.988497	0.94617	-0.356098	-0.586054	0.556376	0.0750019
275	alisertib..GDSC1.431.	431	GDSC1	alisertib..GDSC1.431.	Alisertib	AURKA	Mitosis	TRUE	0.511662	0.227852	0.299483	0.587334	-0.986475	-0.584874	0.00188434	0.0757348
190	ACY.1215..GDSC1.264.	264	GDSC1	ACY.1215..GDSC1.264.	ACY-1215	HDAC6	Chromatin histone acetylation	TRUE	0.703287	0.185363	0.118997	0.660324	-0.476684	-0.584714	0.416907	0.0758346
255	Torin.2..GDSC1.371.	371	GDSC1	Torin.2..GDSC1.371.	Torin 2	mTOR	PI3K/MTOR signaling	TRUE	0.746942	0.0804065	0.087955	0.849886	-0.321296	-0.584326	0.598064	0.0760767
200	CAY10603..GDSC1.276.	276	GDSC1	CAY10603..GDSC1.276.	CAY10603	HDAC1, HDAC6	Chromatin histone acetylation	TRUE	0.618321	0.238156	0.190717	0.570055	-0.199202	-0.583927	0.748056	0.0763262
316	entinostat..GDSC1.88.	88	GDSC1	entinostat..GDSC1.88.	Entinostat	HDAC1, HDAC3	Chromatin histone acetylation	TRUE	0.528968	-0.193478	0.280553	0.64618	-0.17909	-0.582617	0.773201	0.0771493
266	PF.543..GDSC1.408.	408	GDSC1	PF.543..GDSC1.408.	Sphingosine Kinase 1 Inhibitor II	Sphingosine Kinase	Other, kinases	TRUE	0.496022	0.369332	0.316987	0.367899	NA	-0.581084	NA	0.0781196
422	AGI.6780..GDSC2.1634.	1634	GDSC2	AGI.6780..GDSC2.1634.	AGI-6780	IDH2 R140Q mutant	Metabolism	TRUE	-0.472535	0.100551	0.343954	0.812734	-0.869749	-0.580949	0.055314	0.0782056
198	belinostat..GDSC1.274.	274	GDSC1	belinostat..GDSC1.274.	Belinostat	HDAC1	Chromatin histone acetylation	TRUE	0.682274	0.208335	0.135387	0.620528	-0.133202	-0.580739	0.830904	0.0783393
340	nutlin.3..GDSC2.1047.	1047	GDSC2	nutlin.3..GDSC2.1047.	Nutlin-3a (-)	MDM2	p53 pathway	TRUE	0.11516	0.342559	0.828024	0.40618	-0.507179	-0.580487	0.383105	0.0784995
261	BIBF.1120..GDSC1.380.	380	GDSC1	BIBF.1120..GDSC1.380.	BIBF-1120	VEGFR, PDGFR, FGFR	RTK signaling	TRUE	0.691195	0.328005	0.128317	0.427679	-0.529288	-0.580269	0.359031	0.0786387
178	cabozantinib..GDSC1.249.	249	GDSC1	cabozantinib..GDSC1.249.	Cabozantinib	VEGFR, MET, RET, KIT, FLT1, FLT3, FLT4, TIE2,AXL	RTK signaling	TRUE	0.67573	0.217632	0.140678	0.604641	-0.517545	-0.580184	0.371771	0.078693
253	TWS119..GDSC1.366.	366	GDSC1	TWS119..GDSC1.366.	TWS119	GSK3	WNT signaling	TRUE	0.675324	0.357067	0.141009	0.385229	-0.565581	-0.580112	0.320365	0.0787392
78	QL.XII.61..GDSC1.1203.	1203	GDSC1	QL.XII.61..GDSC1.1203.	QL-XII-61	BMX, BTK	Other, kinases	TRUE	-0.276237	NA	0.596183	NA	0.229441	-0.580052	0.71045	0.0787777
36	bortezomib..GDSC1.104.	104	GDSC1	bortezomib..GDSC1.104.	Bortezomib	Proteasome	Protein stability and degradation	TRUE	0.528968	-0.193478	0.280553	0.64618	-0.14408	-0.579861	0.817188	0.0788996
217	MPS.1.IN.1..GDSC1.294.	294	GDSC1	MPS.1.IN.1..GDSC1.294.	MPS-1-IN-1	MPS1	Mitosis	TRUE	0.676126	0.210901	0.140355	0.61613	-0.517897	-0.578144	0.371388	0.0800028
356	crizotinib..GDSC2.1083.	1083	GDSC2	crizotinib..GDSC2.1083.	Crizotinib	MET, ALK, ROS1	RTK signaling	TRUE	0.710492	0.171643	0.11359	0.684434	-0.288887	-0.577941	0.63736	0.0801339
244	EX.527..GDSC1.341.	341	GDSC1	EX.527..GDSC1.341.	Selisistat	SIRT1	Chromatin histone acetylation	TRUE	0.187124	-0.0474947	0.722589	0.911081	-0.242707	-0.577182	0.694037	0.0806254
187	TL.1.85..GDSC1.261.	261	GDSC1	TL.1.85..GDSC1.261.	TL-1-85	TAK1, MAP4K2	Other, kinases	TRUE	0.665081	0.226029	0.149472	0.590408	-0.4849	-0.576935	0.407735	0.0807858
289	SB.505124..GDSC1.476.	476	GDSC1	SB.505124..GDSC1.476.	SB505124	TGFBR1, ACVR1B, ACVR1C	RTK signaling	TRUE	0.685669	0.23954	0.132678	0.567747	-0.878008	-0.576888	0.0502018	0.0808165
212	AZ.628..GDSC1.29.	29	GDSC1	AZ.628..GDSC1.29.	AZ628	BRAF	ERK MAPK signaling	TRUE	NA	-0.193478	NA	0.64618	-0.0101655	-0.576876	0.987057	0.080824
66	HG.5.88.01..GDSC1.1143.	1143	GDSC1	HG.5.88.01..GDSC1.1143.	HG-5-88-01	TAK1, M4K2	Other, kinases	TRUE	-0.230086	0.152	0.660961	0.719359	0.255422	-0.575999	0.678358	0.0813954
291	LDN.193189..GDSC1.478.	478	GDSC1	LDN.193189..GDSC1.478.	LDN-193189	BMP	Other	TRUE	0.648207	0.224319	0.163869	0.593299	-0.862042	-0.575394	0.0602224	0.0817909
177	UNC0638..GDSC1.245.	245	GDSC1	UNC0638..GDSC1.245.	UNC0638	G9a and GLP methyltransferases	Chromatin histone methylation	TRUE	0.657031	0.231109	0.15627	0.581853	-0.282727	-0.573866	0.644876	0.0827953
161	SB.715992..GDSC1.208.	208	GDSC1	SB.715992..GDSC1.208.	Ispinesib Mesylate	KSP	Mitosis	TRUE	0.232688	0.142824	0.657267	0.735825	-0.369802	-0.57358	0.540116	0.082984
9	gefitinib..GDSC1.1010.	1010	GDSC1	gefitinib..GDSC1.1010.	Gefitinib	EGFR	EGFR signaling	TRUE	0.673607	0.362187	0.142413	0.377951	-0.554273	-0.572486	0.332294	0.0837091
351	PD.0325901..GDSC2.1060.	1060	GDSC2	PD.0325901..GDSC2.1060.	PD0325901	MEK1, MEK2	ERK MAPK signaling	TRUE	-0.0531761	0.0716984	0.920311	0.866026	-0.429311	-0.572231	0.470672	0.0838782
236	GSK690693..GDSC1.326.	326	GDSC1	GSK690693..GDSC1.326.	GSK690693	AKT1, AKT2, AKT3	PI3K/MTOR signaling	TRUE	0.875123	0.211152	0.0224179	0.615701	-0.160165	-0.571117	0.796947	0.0846223
206	JNJ38877605..GDSC1.284.	284	GDSC1	JNJ38877605..GDSC1.284.	JNJ38877605	MET	RTK signaling	TRUE	0.8694	0.215105	0.0244707	0.608946	-0.242707	-0.570696	0.694037	0.0849039
232	YM.201636..GDSC1.310.	310	GDSC1	YM.201636..GDSC1.310.	YM201636	PIKFYVE	PI3K/MTOR signaling	TRUE	0.666316	0.112829	0.14844	0.790234	-0.505183	-0.56843	0.385297	0.0864326
202	BIX.02189..GDSC1.279.	279	GDSC1	BIX.02189..GDSC1.279.	BIX02189	MEK5, ERK5	ERK MAPK signaling	TRUE	0.670005	0.225178	0.145377	0.591846	-0.511735	-0.56813	0.378113	0.0866362
486	VX.11e..GDSC2.2096.	2096	GDSC2	VX.11e..GDSC2.2096.	VX-11e	ERK2	ERK MAPK signaling	TRUE	0.750886	0.0971885	0.0853569	0.818916	-0.205238	-0.567462	0.740529	0.0870905
214	KIN001.266..GDSC1.291.	291	GDSC1	KIN001.266..GDSC1.291.	KIN001-266	CDC7	DNA replication	TRUE	0.672374	0.242865	0.143425	0.562218	-0.576994	-0.567166	0.308438	0.0872929
488	LJI308..GDSC2.2107.	2107	GDSC2	LJI308..GDSC2.2107.	LJI308	RSK2, RSK1, RSK3	PI3K/MTOR signaling	TRUE	0.121336	-0.193478	0.818889	0.64618	NA	-0.56706	NA	0.0873649
457	AZD3759..GDSC2.1915.	1915	GDSC2	AZD3759..GDSC2.1915.	AZD3759	EGFR	EGFR signaling	TRUE	0.51612	0.392867	0.294563	0.335661	0.259837	-0.56704	0.672927	0.087379
313	JW.7.52.1..GDSC1.83.	83	GDSC1	JW.7.52.1..GDSC1.83.	JW-7-52-1	MTOR	PI3K/MTOR signaling	TRUE	0.528968	-0.193478	0.280553	0.64618	-0.0463617	-0.563281	0.940992	0.089971
5	cytarabine..GDSC1.1006.	1006	GDSC1	cytarabine..GDSC1.1006.	Cytarabine	Antimetabolite	Other	TRUE	0.70757	-0.181508	0.11577	0.667074	-0.597486	-0.562518	0.287321	0.0905031
51	PD.0325901..GDSC1.1060.	1060	GDSC1	PD.0325901..GDSC1.1060.	PD0325901	MEK1, MEK2	ERK MAPK signaling	TRUE	0.34196	-0.3633	0.507054	0.376378	-0.545505	-0.559027	0.341618	0.0929634
262	AST.1306..GDSC1.381.	381	GDSC1	AST.1306..GDSC1.381.	AST-1306	EGFR, ERBB4	RTK signaling	TRUE	0.702295	0.153832	0.11975	0.716084	-0.601662	-0.55866	0.283066	0.0932247
252	PF.00299804..GDSC1.363.	363	GDSC1	PF.00299804..GDSC1.363.	PF-00299804	EGFR, ERBB2, ERBB4	RTK signaling	TRUE	0.740255	0.157526	0.0924388	0.709489	-0.486345	-0.554174	0.406126	0.0964538
196	AR.42..GDSC1.272.	272	GDSC1	AR.42..GDSC1.272.	AR-42	HDAC1	Chromatin histone acetylation	TRUE	0.6522	0.234761	0.160412	0.575729	-0.196684	-0.546896	0.751198	0.101843
197	CUDC.101..GDSC1.273.	273	GDSC1	CUDC.101..GDSC1.273.	CUDC-101	HDAC1-10, EGFR, ERBB2	Other	TRUE	0.677447	0.165468	0.139281	0.695365	-0.203972	-0.545596	0.742108	0.102825
276	Flavopiridol..GDSC1.432.	432	GDSC1	Flavopiridol..GDSC1.432.	Flavopiridol	CDK	Cell cycle	TRUE	0.750447	0.128254	0.0856442	0.762148	-0.780655	-0.54252	0.119178	0.105173
170	Akti.1.2..GDSC1.228.	228	GDSC1	Akti.1.2..GDSC1.228.	AKT inhibitor VIII	AKT1, AKT2, AKT3	PI3K/MTOR signaling	TRUE	0.86077	0.342369	0.0277278	0.406459	-0.416374	-0.537913	0.4856	0.108752
251	CI.1033..GDSC1.362.	362	GDSC1	CI.1033..GDSC1.362.	CI-1033	EGFR, ERBB2, ERBB4	RTK signaling	TRUE	0.662673	0.365926	0.151492	0.372676	-0.561697	-0.537388	0.32445	0.109165
13	refametinib..GDSC1.1014.	1014	GDSC1	refametinib..GDSC1.1014.	Refametinib	MEK1, MEK2	ERK MAPK signaling	TRUE	0.125834	0.0967209	0.812245	0.819776	-0.467355	-0.534489	0.427379	0.111461
144	linsitinib..GDSC1.185.	185	GDSC1	linsitinib..GDSC1.185.	Linsitinib	IGF1R	IGF1R signaling	TRUE	0.187124	0.180331	0.722589	0.669139	-0.453318	-0.5244	0.443245	0.119688
288	ARRY.520..GDSC1.474.	474	GDSC1	ARRY.520..GDSC1.474.	ARRY-520	KIF11	Mitosis	TRUE	0.754976	0.572629	0.0826999	0.137941	-0.909502	-0.524126	0.0322338	0.119916
110	selumetinib..GDSC1.1498.	1498	GDSC1	selumetinib..GDSC1.1498.	Selumetinib	MEK1, MEK2	ERK MAPK signaling	TRUE	0.485733	0.0141309	0.328702	0.973508	-0.372988	-0.524003	0.53635	0.120019
146	bleomycin..GDSC1.190.	190	GDSC1	bleomycin..GDSC1.190.	Bleomycin	dsDNA break induction	DNA replication	TRUE	0.653171	0.150594	0.159575	0.721876	0.0254416	-0.523681	0.96761	0.120288
14	CI.1040..GDSC1.1015.	1015	GDSC1	CI.1040..GDSC1.1015.	CI-1040	MEK1, MEK2	ERK MAPK signaling	TRUE	0.505435	-0.0617132	0.306408	0.884581	-0.59102	-0.51779	0.293942	0.125277
85	LL.Z1640.2..GDSC1.1242.	1242	GDSC1	LL.Z1640.2..GDSC1.1242.	(5Z)-7-Oxozeaenol	TAK1	Other, kinases	TRUE	0.367947	0.0929746	0.472987	0.826675	-0.383668	-0.517268	0.523763	0.125726
494	BMS.754807..GDSC2.2171.	2171	GDSC2	BMS.754807..GDSC2.2171.	BMS-754807	IGF1R, IR	IGF1R signaling	TRUE	0.443183	0.037435	0.378748	0.929875	-0.423304	-0.512176	0.477592	0.13015
411	AOB2221..GDSC2.1620.	1620	GDSC2	AOB2221..GDSC2.1620.	PFI3	Polybromo 1, SMARCA4, SMARCA2	Chromatin other	TRUE	0.774782	-0.0921799	0.070373	0.828139	-0.869749	-0.512124	0.055314	0.130195
132	Anchusin..GDSC1.170.	170	GDSC1	Anchusin..GDSC1.170.	Shikonin	not defined	Other	TRUE	0.69047	0.245858	0.128885	0.557255	-0.652297	-0.511168	0.232855	0.131036
130	PDK1.inhibitor.AR.12..GDSC1.167.	167	GDSC1	PDK1.inhibitor.AR.12..GDSC1.167.	OSU-03012	PDK1 (PDPK1)	Metabolism	TRUE	0.274207	0.323933	0.598999	0.433776	-0.186604	-0.511003	0.763795	0.131182
95	GSK.269962A..GDSC1.127.	127	GDSC1	GSK.269962A..GDSC1.127.	GSK269962A	ROCK1, ROCK2	Cytoskeleton	TRUE	NA	-0.193478	NA	0.64618	-0.243264	-0.506305	0.693349	0.135368
111	bicalutamide..GDSC1.150.	150	GDSC1	bicalutamide..GDSC1.150.	Bicalutamide	AR	Hormone-related	TRUE	0.503807	0.138086	0.308228	0.74436	-0.50705	-0.505556	0.383247	0.136043
438	docetaxel..GDSC2.1819.	1819	GDSC2	docetaxel..GDSC2.1819.	Docetaxel	Microtubule stabiliser	Mitosis	TRUE	0.366581	0.0786694	0.474759	0.853102	-0.407515	-0.502914	0.495878	0.13844
279	Trichostatin.A..GDSC1.437.	437	GDSC1	Trichostatin.A..GDSC1.437.	Trichostatin A	HDAC	Chromatin histone acetylation	TRUE	0.750973	0.263927	0.0853	0.527637	-0.755007	-0.500664	0.140095	0.140501
157	tipifarnib..GDSC1.204.	204	GDSC1	tipifarnib..GDSC1.204.	Tipifarnib	Farnesyl-transferase (FNTA)	Other	TRUE	0.450238	0.103531	0.370277	0.807262	-0.20873	-0.500215	0.73618	0.140915
201	linifanib..GDSC1.277.	277	GDSC1	linifanib..GDSC1.277.	Linifanib	VEGFR1, VEGFR2, VEGFR3, CSF1R, FLT3, KIT	RTK signaling	TRUE	-0.0986099	0.211996	0.852565	0.614257	-0.944604	-0.498488	0.0155208	0.142513
387	ruxolitinib..GDSC2.1507.	1507	GDSC2	ruxolitinib..GDSC2.1507.	Ruxolitinib	JAK1, JAK2	Other, kinases	TRUE	0.164277	0.309884	0.755801	0.455093	0.23427	-0.496537	0.70447	0.144331
260	saracatinib..GDSC1.38.	38	GDSC1	saracatinib..GDSC1.38.	Saracatinib	ABL, SRC	Other, kinases	TRUE	NA	-0.193478	NA	0.64618	0.492117	-0.496291	0.399717	0.144562
287	NSC319726..GDSC1.461.	461	GDSC1	NSC319726..GDSC1.461.	NSC319726	P53 Mut specific	p53 pathway	TRUE	0.709726	0.209669	0.114159	0.61824	-0.834218	-0.496165	0.0789833	0.14468
98	gemcitabine..GDSC1.135.	135	GDSC1	gemcitabine..GDSC1.135.	Gemcitabine	Pyrimidine antimetabolite	DNA replication	TRUE	0.61153	0.0982215	0.197051	0.817016	-0.36359	-0.491103	0.547475	0.14947
125	KIN001.206..GDSC1.159.	159	GDSC1	KIN001.206..GDSC1.159.	HG6-64-1	BRAF	ERK MAPK signaling	TRUE	0.509991	0.134908	0.301335	0.7501	-0.429772	-0.48885	0.470143	0.151633
29	elesclomol..GDSC1.1031.	1031	GDSC1	elesclomol..GDSC1.1031.	Elesclomol	HSP90	Protein stability and degradation	TRUE	-0.0141603	0.40079	0.978761	0.325115	-0.566138	-0.488126	0.31978	0.152332
151	Bryostatin..GDSC1.197.	197	GDSC1	Bryostatin..GDSC1.197.	Bryostatin 1	PKC	Other	TRUE	-0.0727473	0.321991	0.891072	0.436698	0.207973	-0.486139	0.737123	0.15426
154	Patupilone..GDSC1.201.	201	GDSC1	Patupilone..GDSC1.201.	Epothilone B	Microtubule stabiliser	Mitosis	TRUE	0.218578	0.185296	0.677354	0.660441	-0.361532	-0.484141	0.549917	0.156215
437	vincristine..GDSC2.1818.	1818	GDSC2	vincristine..GDSC2.1818.	Vincristine			TRUE	0.32524	-0.113045	0.529342	0.78984	-0.380167	-0.482091	0.527883	0.158235
366	APR.246..GDSC2.1131.	1131	GDSC2	APR.246..GDSC2.1131.	PRIMA-1MET	TP53 activation	p53 pathway	TRUE	0.296597	0.0569515	0.568151	0.893447	-0.525186	-0.475932	0.363469	0.164399
274	pemetrexed..GDSC1.428.	428	GDSC1	pemetrexed..GDSC1.428.	Pemetrexed	TYMS	DNA replication	TRUE	0.298085	0.240247	0.566115	0.566571	-0.873188	-0.471455	0.0531664	0.168968
416	OTX015..GDSC2.1626.	1626	GDSC2	OTX015..GDSC2.1626.	OTX015	BRD2, BRD3, BRD4	Chromatin other	TRUE	0.115879	0.182629	0.82696	0.665108	-0.480052	-0.470068	0.413142	0.170399
133	Akti.1.2..GDSC1.171.	171	GDSC1	Akti.1.2..GDSC1.171.	AKT inhibitor VIII	AKT1, AKT2, AKT3	PI3K/MTOR signaling	TRUE	0.187124	0.220021	0.722589	0.600581	-0.422504	-0.468668	0.478514	0.171851
126	JQ1......GDSC1.163.	163	GDSC1	JQ1......GDSC1.163.	JQ1	BRD2, BRD3, BRD4, BRDT	Chromatin other	TRUE	0.52168	0.140735	0.288467	0.739585	-0.33305	-0.467979	0.583923	0.172567
102	dabrafenib..GDSC1.1373.	1373	GDSC1	dabrafenib..GDSC1.1373.	Dabrafenib	BRAF	ERK MAPK signaling	TRUE	-0.117575	-0.341503	0.82445	0.407725	-0.842852	-0.465727	0.0729939	0.174924
167	KIN001.173..GDSC1.224.	224	GDSC1	KIN001.173..GDSC1.224.	AS605240	PI3Kgamma	PI3K/MTOR signaling	TRUE	0.630807	0.219886	0.179294	0.60081	-0.555649	-0.459653	0.330836	0.181374
123	KIN001.204..GDSC1.157.	157	GDSC1	KIN001.204..GDSC1.157.	JNK-9L	JNK2, JNK3	JNK and p38 signaling	TRUE	0.65403	0.114075	0.158838	0.787958	-0.28244	-0.45577	0.645226	0.185569
401	Wnt.Inhibitor.IWP.2..GDSC2.1576.	1576	GDSC2	Wnt.Inhibitor.IWP.2..GDSC2.1576.	IWP-2	PORCN	WNT signaling	TRUE	-0.303488	0.376803	0.558745	0.35752	0.207892	-0.455118	0.737223	0.18628
138	GSK650394..GDSC1.177.	177	GDSC1	GSK650394..GDSC1.177.	GSK650394	SGK2, SGK3	Other, kinases	TRUE	-0.111634	0.230643	0.833244	0.582636	-0.235864	-0.454326	0.702497	0.187144
414	I.BET.762..GDSC2.1624.	1624	GDSC2	I.BET.762..GDSC2.1624.	I-BET-762	BRD2, BRD3, BRD4	Chromatin other	TRUE	-0.336129	-0.020952	0.514795	0.960727	-0.499679	-0.453911	0.391356	0.187599
113	944328.88.5..GDSC1.151.	151	GDSC1	944328.88.5..GDSC1.151.	QS11	ARFGAP1	Other	TRUE	0.511303	0.246502	0.299881	0.556191	-0.402577	-0.453404	0.501626	0.188154
368	niraparib..GDSC2.1177.	1177	GDSC2	niraparib..GDSC2.1177.	Niraparib	PARP1, PARP2	Genome integrity	TRUE	0.289347	0.181943	0.578092	0.66631	-0.916295	-0.453195	0.0287034	0.188384
344	alisertib..GDSC2.1051.	1051	GDSC2	alisertib..GDSC2.1051.	Alisertib	AURKA	Mitosis	TRUE	0.1847	0.175085	0.7261	0.678363	-0.439051	-0.452091	0.459502	0.189598
147	LFM.A13..GDSC1.192.	192	GDSC1	LFM.A13..GDSC1.192.	LFM-A13	BTK	Other, kinases	TRUE	0.13807	0.384221	0.794212	0.347347	-0.281297	-0.451755	0.646623	0.189968
410	GSK2606414..GDSC2.1618.	1618	GDSC2	GSK2606414..GDSC2.1618.	GSK2606414	PERK	Metabolism	TRUE	0.690057	0.073049	0.12921	0.86352	-0.565036	-0.451345	0.320938	0.190421
412	PCI.34051..GDSC2.1621.	1621	GDSC2	PCI.34051..GDSC2.1621.	PCI-34051	HDAC8, HDAC6, HDAC1	Chromatin histone acetylation	TRUE	-0.0912356	0.106087	0.863526	0.802573	-0.524888	-0.451254	0.363792	0.190521
418	ML323..GDSC2.1629.	1629	GDSC2	ML323..GDSC2.1629.	ML323	USP1, UAF1	Protein stability and degradation	TRUE	0.0685757	0.19873	0.897298	0.637076	-0.320929	-0.450288	0.598507	0.19159
118	midostaurin..GDSC1.153.	153	GDSC1	midostaurin..GDSC1.153.	Midostaurin	PKC, PPK, FLT1, c-FGR, others	Other	TRUE	0.236442	0.21147	0.651947	0.615156	-0.442189	-0.44984	0.455915	0.192087
127	JQ12..GDSC1.164.	164	GDSC1	JQ12..GDSC1.164.	JQ12	HDAC1, HDAC2	Chromatin histone acetylation	TRUE	0.717393	0.239493	0.108514	0.567826	-0.328808	-0.449758	0.58902	0.192178
52	SB.590885..GDSC1.1061.	1061	GDSC1	SB.590885..GDSC1.1061.	SB590885	BRAF	ERK MAPK signaling	TRUE	-0.0701844	0.240844	0.894896	0.565576	-0.320823	-0.449285	0.598635	0.192703
417	AOB3680..GDSC2.1627.	1627	GDSC2	AOB3680..GDSC2.1627.	GSK343	EZH2	Chromatin histone methylation	TRUE	0.186235	0.113478	0.723878	0.789048	NA	-0.448871	NA	0.193164
397	alpelisib..GDSC2.1560.	1560	GDSC2	alpelisib..GDSC2.1560.	Alpelisib	PI3Kalpha	PI3K/MTOR signaling	TRUE	0.696833	0.0391782	0.123933	0.926616	-0.520888	-0.44813	0.368133	0.19399
155	GSK1904529A..GDSC1.202.	202	GDSC1	GSK1904529A..GDSC1.202.	GSK1904529A	IGF1R, IR	RTK signaling	TRUE	-0.093104	0.326877	0.860748	0.429363	-0.882908	-0.443502	0.047244	0.199199
54	AZD6482..GDSC1.1066.	1066	GDSC1	AZD6482..GDSC1.1066.	AZD6482	PIK3CB	PI3K/MTOR signaling	TRUE	0.306048	-0.0233958	0.555261	0.956149	-0.519264	-0.443298	0.369899	0.19943
360	irinotecan..GDSC2.1088.	1088	GDSC2	irinotecan..GDSC2.1088.	Irinotecan	TOP1	DNA replication	TRUE	0.102752	0.0744072	0.846414	0.861001	-0.497833	-0.4428	0.393394	0.199995
55	CCT007093..GDSC1.1067.	1067	GDSC1	CCT007093..GDSC1.1067.	CCT007093	PPM1D	Cell cycle	TRUE	0.134668	0.193252	0.799219	0.646574	-0.494795	-0.442177	0.396751	0.200704
394	LCL161..GDSC2.1557.	1557	GDSC2	LCL161..GDSC2.1557.	LCL161	XIAP, IAP1, IAP2	Apoptosis regulation	TRUE	0.178226	0.604721	0.735491	0.112246	0.20089	-0.441784	0.74595	0.201152
45	MK.2206..GDSC1.1053.	1053	GDSC1	MK.2206..GDSC1.1053.	MK-2206	AKT1, AKT2	PI3K/MTOR signaling	TRUE	0.126922	0.0587885	0.81064	0.890025	-0.903498	-0.438904	0.0354611	0.204452
63	PF.4708671..GDSC1.1129.	1129	GDSC1	PF.4708671..GDSC1.1129.	PF-4708671	S6K1	PI3K/MTOR signaling	TRUE	0.124614	0.150307	0.814047	0.72239	-0.500501	-0.436463	0.39045	0.207273
420	PRT062607..GDSC2.1631.	1631	GDSC2	PRT062607..GDSC2.1631.	PRT062607	SYK	Other, kinases	TRUE	-0.669983	0.18594	0.145396	0.659315	-0.501619	-0.434845	0.389218	0.209155
134	embelin..GDSC1.172.	172	GDSC1	embelin..GDSC1.172.	Embelin	XIAP	Apoptosis regulation	TRUE	0.121903	0.187619	0.818052	0.656383	-0.429564	-0.433681	0.470382	0.210515
107	NSC.87877..GDSC1.147.	147	GDSC1	NSC.87877..GDSC1.147.	NSC-87877	SHP-1 (PTPN6), SHP-2 (PTPN11)	Other	TRUE	0.315765	-0.0538034	0.542095	0.899313	0.492117	-0.433556	0.399717	0.210663
384	trametinib..GDSC2.1372.	1372	GDSC2	trametinib..GDSC2.1372.	Trametinib	MEK1, MEK2	ERK MAPK signaling	TRUE	0.68616	0.117571	0.132288	0.781578	-0.304191	-0.433282	0.61875	0.210984
39	Wee1.Inhibitor..GDSC1.1046.	1046	GDSC1	Wee1.Inhibitor..GDSC1.1046.	Wee1 Inhibitor	WEE1, CHEK1	Cell cycle	TRUE	0.775256	0.318789	0.0700888	0.441533	-0.933407	-0.429298	0.0204217	0.215684
225	PI.103..GDSC1.302.	302	GDSC1	PI.103..GDSC1.302.	PI-103	PI3Kalpha, DAPK3, CLK4, PIM3, HIPK2	Other, kinases	TRUE	0.851004	0.289868	0.031646	0.486174	-0.419261	-0.427102	0.48226	0.2183
160	AS601245..GDSC1.207.	207	GDSC1	AS601245..GDSC1.207.	AS601245	JNK1, JNK2, JNK2	JNK and p38 signaling	TRUE	0.148021	0.207529	0.779589	0.621911	-0.381188	-0.427003	0.52668	0.218418
135	FH535..GDSC1.173.	173	GDSC1	FH535..GDSC1.173.	FH535	PPARgamma, PPARdelta	Other	TRUE	0.698591	0.0773301	0.12258	0.855583	-0.377925	-0.425887	0.530525	0.219755
223	CX.5461..GDSC1.300.	300	GDSC1	CX.5461..GDSC1.300.	CX-5461	RNA Polymerase 1	Other	TRUE	0.862572	0.220992	0.0270321	0.598933	-0.417073	-0.42379	0.48479	0.22228
137	IPA.3..GDSC1.176.	176	GDSC1	IPA.3..GDSC1.176.	IPA-3	PAK1	Cytoskeleton	TRUE	0.505222	0.404279	0.306646	0.320522	-0.530018	-0.423674	0.358242	0.22242
210	KIN001.055..GDSC1.288.	288	GDSC1	KIN001.055..GDSC1.288.	WHI-P97	JAK3	Other, kinases	TRUE	0.774896	0.126226	0.0703048	0.765828	-0.540163	-0.422383	0.347331	0.223983
428	oxaliplatin..GDSC2.1806.	1806	GDSC2	oxaliplatin..GDSC2.1806.	Oxaliplatin	DNA alkylating agent	DNA replication	TRUE	0.0824397	0.0282771	0.876621	0.947009	-0.501161	-0.421916	0.389723	0.22455
136	PAC.1..GDSC1.175.	175	GDSC1	PAC.1..GDSC1.175.	PAC-1	Procaspase-3, Procaspase-7	Apoptosis regulation	TRUE	0.699997	0.233772	0.121502	0.577385	-0.271058	-0.420837	0.659152	0.225863
403	entinostat..GDSC2.1593.	1593	GDSC2	entinostat..GDSC2.1593.	Entinostat	HDAC1, HDAC3	Chromatin histone acetylation	TRUE	0.195989	0.0847835	0.709781	0.841791	-0.536682	-0.420475	0.351065	0.226305
246	THZ.2.49..GDSC1.344.	344	GDSC1	THZ.2.49..GDSC1.344.	THZ-2-49	CDK9	Cell cycle	TRUE	0.671223	0.0546514	0.144372	0.897732	-0.442392	-0.41955	0.455683	0.227435
374	SB.505124..GDSC2.1194.	1194	GDSC2	SB.505124..GDSC2.1194.	SB505124	TGFBR1, ACVR1B, ACVR1C	RTK signaling	TRUE	0.0280065	0.386407	0.958001	0.344374	-0.913608	-0.418502	0.0300839	0.228719
97	etoposide..GDSC1.134.	134	GDSC1	etoposide..GDSC1.134.	Etoposide	TOP2	DNA replication	TRUE	0.311673	0.167737	0.547628	0.691343	-0.190407	-0.417097	0.759039	0.230449
219	OSI.930..GDSC1.298.	298	GDSC1	OSI.930..GDSC1.298.	OSI-930	KIT, VEGFR2	RTK signaling	TRUE	0.678356	0.243346	0.138545	0.561419	-0.531284	-0.415462	0.356877	0.232469
216	amuvatinib..GDSC1.293.	293	GDSC1	amuvatinib..GDSC1.293.	Amuvatinib	KIT, PDGFRA, FLT3	RTK signaling	TRUE	0.740842	0.228657	0.0920416	0.585978	-0.513389	-0.414228	0.376305	0.234001
128	Dimethyloxalylglcine..GDSC1.165.	165	GDSC1	Dimethyloxalylglcine..GDSC1.165.	DMOG	HIF-PH	Metabolism	TRUE	0.805456	0.139748	0.0530897	0.741365	-0.491934	-0.414119	0.39992	0.234136
323	cisplatin..GDSC2.1005.	1005	GDSC2	cisplatin..GDSC2.1005.	Cisplatin	DNA crosslinker	DNA replication	TRUE	0.673879	0.24	0.14219	0.566982	-0.526443	-0.414019	0.362108	0.234261
139	BAY.61.3606..GDSC1.178.	178	GDSC1	BAY.61.3606..GDSC1.178.	BAY-61-3606	SYK	Other, kinases	TRUE	-0.126305	0.227171	0.81155	0.588481	-0.419935	-0.413235	0.481481	0.235237
280	panobinostat..GDSC1.438.	438	GDSC1	panobinostat..GDSC1.438.	Panobinostat	HDAC	Chromatin histone acetylation	TRUE	0.222194	0.219728	0.672194	0.601079	-0.664276	-0.413141	0.221375	0.235355
322	vinblastine..GDSC2.1004.	1004	GDSC2	vinblastine..GDSC2.1004.	Vinblastine	Microtubule destabiliser	Mitosis	TRUE	0.52096	-0.046399	0.289254	0.913127	-0.385223	-0.412534	0.521935	0.236113
447	MN.64..GDSC2.1854.	1854	GDSC2	MN.64..GDSC2.1854.	MN-64	TNKS1, TNKS2	WNT signaling	TRUE	0.140233	-0.0213132	0.79103	0.96005	-0.489766	-0.409984	0.402325	0.239312
231	Y.39983..GDSC1.309.	309	GDSC1	Y.39983..GDSC1.309.	Y-39983	ROCK	Cytoskeleton	TRUE	0.29078	0.320979	0.576124	0.438224	-0.861655	-0.408294	0.0604719	0.241447
33	BX.795..GDSC1.1037.	1037	GDSC1	BX.795..GDSC1.1037.	BX795	TBK1, PDK1 (PDPK1), IKK, AURKB, AURKC	Other, kinases	TRUE	-0.649819	-0.0153195	0.162469	0.97128	-0.515583	-0.407676	0.373909	0.242229
450	buparlisib..GDSC2.1873.	1873	GDSC2	buparlisib..GDSC2.1873.	Buparlisib	PI3Kalpha, PI3Kdelta, PI3Kbeta, PI3Kgamma	PI3K/MTOR signaling	TRUE	0.497348	0.0316798	0.315489	0.94064	-0.582818	-0.40694	0.302397	0.243163
238	QL.XI.92..GDSC1.329.	329	GDSC1	QL.XI.92..GDSC1.329.	QL-XI-92	DDR1	Cytoskeleton	TRUE	0.870675	-0.300805	0.0240059	0.469089	-0.494449	-0.405996	0.397135	0.244365
68	XMD11.85h..GDSC1.1158.	1158	GDSC1	XMD11.85h..GDSC1.1158.	XMD11-85h	LRRK2, ERK5	Other, kinases	TRUE	0.570729	0.604721	0.236859	0.112246	0.216889	-0.40429	0.726029	0.246544
37	doramapimod..GDSC1.1042.	1042	GDSC1	doramapimod..GDSC1.1042.	Doramapimod	p38, JNK2	JNK and p38 signaling	TRUE	0.0465498	0.565153	0.930226	0.144354	-0.357766	-0.402024	0.554392	0.249455
348	NVP.BEZ235..GDSC2.1057.	1057	GDSC2	NVP.BEZ235..GDSC2.1057.	Dactolisib	PI3K (class 1), MTORC1, MTORC2	PI3K/MTOR signaling	TRUE	0.692938	0.0848108	0.126955	0.841741	-0.535194	-0.401946	0.352665	0.249555
468	MST.312..GDSC2.1930.	1930	GDSC2	MST.312..GDSC2.1930.	Telomerase Inhibitor IX	Telomerase	Genome integrity	TRUE	0.504614	0.0213444	0.307325	0.959991	-0.519488	-0.401847	0.369656	0.249684
71	QL.VIII.58..GDSC1.1166.	1166	GDSC1	QL.VIII.58..GDSC1.1166.	QL-VIII-58	MTOR, ATR	Other	TRUE	-0.24595	0.184437	0.638514	0.661943	0.327734	-0.401577	0.590312	0.250032
89	rTRAIL..GDSC1.1261.	1261	GDSC1	rTRAIL..GDSC1.1261.	rTRAIL	TRAIL receptor agonist	Apoptosis regulation	TRUE	0.0278017	-0.0433967	0.958308	0.918733	0.22978	-0.401086	0.71003	0.250666
378	YK.4.279..GDSC2.1239.	1239	GDSC2	YK.4.279..GDSC2.1239.	YK-4-279	RNA helicase A	Other	TRUE	0.493943	0.013331	0.319342	0.975007	-0.542665	-0.400175	0.344652	0.251845
328	vorinostat..GDSC2.1012.	1012	GDSC2	vorinostat..GDSC2.1012.	Vorinostat	HDAC inhibitor Class I, IIa, IIb, IV	Chromatin histone acetylation	TRUE	0.50769	0.0706735	0.303893	0.867928	-0.484252	-0.400044	0.408456	0.252016
215	masitinib..GDSC1.292.	292	GDSC1	masitinib..GDSC1.292.	Masitinib	KIT, PDGFRA, PDGFRB	RTK signaling	TRUE	0.883324	0.214653	0.0196256	0.609717	-0.49444	-0.399775	0.397144	0.252364
241	XMD15.27..GDSC1.332.	332	GDSC1	XMD15.27..GDSC1.332.	XMD15-27	CAMK2	Other, kinases	TRUE	0.870851	-0.200331	0.0239422	0.634308	-0.869749	-0.398978	0.055314	0.253398
372	bortezomib..GDSC2.1191.	1191	GDSC2	bortezomib..GDSC2.1191.	Bortezomib	Proteasome	Protein stability and degradation	TRUE	0.509424	0.0773071	0.301965	0.855626	-0.540213	-0.39781	0.347277	0.25492
284	ETP.45835..GDSC1.447.	447	GDSC1	ETP.45835..GDSC1.447.	ETP-45835	MNK1, MNK2	Other, kinases	TRUE	0.679964	0.37405	0.137245	0.361328	-0.524507	-0.397663	0.364204	0.255113
490	GSK3203591..GDSC2.2110.	2110	GDSC2	GSK3203591..GDSC2.2110.	GSK591	PMRT5	Chromatin histone methylation	TRUE	-0.0924656	0.188454	0.861697	0.654927	0.492117	-0.397449	0.399717	0.255391
30	afatinib..GDSC1.1032.	1032	GDSC1	afatinib..GDSC1.1032.	Afatinib	EGFR, ERBB2	EGFR signaling	TRUE	0.0216458	0.0856125	0.967536	0.840259	-0.957265	-0.396256	0.0105366	0.256952
443	Sinularin..GDSC2.1838.	1838	GDSC2	Sinularin..GDSC2.1838.	Sinularin		Unclassified	TRUE	0.109544	0.0745929	0.836341	0.860656	-0.242707	-0.396182	0.694037	0.257049
70	XMD8.92..GDSC1.1164.	1164	GDSC1	XMD8.92..GDSC1.1164.	XMD8-92	ERK5	ERK MAPK signaling	TRUE	-0.277258	0.604721	0.59477	0.112246	0.233897	-0.395199	0.704931	0.258339
180	XMD14.99..GDSC1.253.	253	GDSC1	XMD14.99..GDSC1.253.	XMD14-99	ALK, CDK7, LTK, others	Other, kinases	TRUE	0.571987	0.365938	0.235588	0.372659	-0.904863	-0.394925	0.0347187	0.2587
303	LGK.974..GDSC1.573.	573	GDSC1	LGK.974..GDSC1.573.	LGK974	PORCN	WNT signaling	TRUE	0.29268	0.232102	0.573516	0.580187	-0.915187	-0.394621	0.02927	0.2591
26	VX.702..GDSC1.1028.	1028	GDSC1	VX.702..GDSC1.1028.	VX-702	p38	JNK and p38 signaling	TRUE	-0.761656	-0.20888	0.0784421	0.619593	-0.242707	-0.392352	0.694037	0.262095
240	QL.X.138..GDSC1.331.	331	GDSC1	QL.X.138..GDSC1.331.	QL-X-138	BTK	Other, kinases	TRUE	0.888207	0.272524	0.0180481	0.513755	-0.495637	-0.391062	0.39582	0.263809
220	OSI.027..GDSC1.299.	299	GDSC1	OSI.027..GDSC1.299.	OSI-027	MTORC1, MTORC2	PI3K/MTOR signaling	TRUE	0.888462	0.273771	0.0179671	0.511753	-0.601379	-0.390819	0.283353	0.264132
433	dactinomycin..GDSC2.1811.	1811	GDSC2	dactinomycin..GDSC2.1811.	Dactinomycin	RNA polymerase	Other	TRUE	0.298263	0.205852	0.565872	0.624793	-0.469096	-0.390334	0.42542	0.264777
101	trametinib..GDSC1.1372.	1372	GDSC1	trametinib..GDSC1.1372.	Trametinib	MEK1, MEK2	ERK MAPK signaling	TRUE	0.69906	0.171069	0.12222	0.685448	-0.347375	-0.389241	0.566772	0.266236
8	tretinoin..GDSC1.1009.	1009	GDSC1	tretinoin..GDSC1.1009.	Tretinoin	Retinoic acid	Other	TRUE	0.450238	0.20927	0.370277	0.618923	-0.475461	-0.389164	0.418277	0.266339
65	HG.5.113.01..GDSC1.1142.	1142	GDSC1	HG.5.113.01..GDSC1.1142.	HG-5-113-01	AURKA	Mitosis	TRUE	-0.186859	0.157752	0.722974	0.709086	0.325674	-0.387016	0.59279	0.269218
141	Octanoic.acid..GDSC1.180.	180	GDSC1	Octanoic.acid..GDSC1.180.	Thapsigargin	SERCA	Other	TRUE	0.0463701	0.135161	0.930495	0.749643	-0.329761	-0.386567	0.587874	0.269821
434	fludarabine..GDSC2.1813.	1813	GDSC2	fludarabine..GDSC2.1813.	Fludarabine	Antimetabolite	DNA replication	TRUE	0.351391	0.178595	0.494608	0.672188	-0.503167	-0.386232	0.387513	0.270273
392	AZD8931..GDSC2.1549.	1549	GDSC2	AZD8931..GDSC2.1549.	Sapitinib	EGFR, ERBB2, ERBB3	EGFR signaling	TRUE	0.0400335	0.217759	0.939982	0.604426	-0.590909	-0.386222	0.294056	0.270286
335	afatinib..GDSC2.1032.	1032	GDSC2	afatinib..GDSC2.1032.	Afatinib	EGFR, ERBB2	EGFR signaling	TRUE	-0.333699	-0.338441	0.518031	0.412216	-0.4935	-0.385832	0.398185	0.270812
19	lenalidomide..GDSC1.1020.	1020	GDSC1	lenalidomide..GDSC1.1020.	Lenalidomide	CRBN	Protein stability and degradation	TRUE	-0.761656	-0.174104	0.0784421	0.680092	-0.882094	-0.385506	0.0477313	0.271252
183	JW.7.24.1..GDSC1.256.	256	GDSC1	JW.7.24.1..GDSC1.256.	JW-7-24-1	LCK	Other, kinases	TRUE	0.885482	0.238018	0.0189207	0.570285	-0.551415	-0.385198	0.335327	0.271668
278	CAP.232..TT.232..TLN.232..GDSC1.436.	436	GDSC1	CAP.232..TT.232..TLN.232..GDSC1.436.	CAP-232, TT-232, TLN-232	Glycolysis	Metabolism	TRUE	-0.089387	0.568085	0.866277	0.141819	-0.913357	-0.383631	0.0302139	0.273789
250	AT7867..GDSC1.356.	356	GDSC1	AT7867..GDSC1.356.	AT7867	AKT	PI3K/MTOR signaling	TRUE	0.666504	0.375737	0.148284	0.358992	-0.42726	-0.382608	0.473033	0.27518
162	TL.2.105..GDSC1.211.	211	GDSC1	TL.2.105..GDSC1.211.	TL-2-105	not defined	Other	TRUE	0.773744	0.362675	0.0709965	0.377261	-0.893379	-0.382344	0.0411178	0.275539
43	ZM.447439..GDSC1.1050.	1050	GDSC1	ZM.447439..GDSC1.1050.	ZM447439	AURKA, AURKB	Mitosis	TRUE	0.338756	0.215377	0.511303	0.608482	0.250079	-0.380596	0.68494	0.277924
208	KIN001.236..GDSC1.286.	286	GDSC1	KIN001.236..GDSC1.286.	KIN001-236	HDAC6, HDAC10	Chromatin histone acetylation	TRUE	0.304706	0.149313	0.557087	0.724171	-0.512503	-0.380072	0.377274	0.278641
299	BAM7..GDSC1.552.	552	GDSC1	BAM7..GDSC1.552.	BAM7	Bax activator	Other	TRUE	0.774549	0.312962	0.0705123	0.450386	-0.869749	-0.378426	0.055314	0.280902
108	camptothecin..GDSC1.1494.	1494	GDSC1	camptothecin..GDSC1.1494.	SN-38	TOP1	DNA replication	TRUE	0.104996	0.00342676	0.843085	0.993575	-0.590647	-0.378209	0.294325	0.2812
174	QL.XII.47..GDSC1.235.	235	GDSC1	QL.XII.47..GDSC1.235.	QL-XII-47	BTK, BMX	Other, kinases	TRUE	0.890443	0.249177	0.0173467	0.551773	-0.330911	-0.378204	0.586492	0.281207
186	NG25..GDSC1.260.	260	GDSC1	NG25..GDSC1.260.	NG-25	TAK1, M4K2	Other, kinases	TRUE	0.669113	0.206339	0.146116	0.623955	-0.516316	-0.377434	0.373111	0.282268
96	doxorubicin..GDSC1.133.	133	GDSC1	doxorubicin..GDSC1.133.	Doxorubicin	Anthracycline	DNA replication	TRUE	0.165595	0.11251	0.753878	0.790817	-0.195033	-0.377073	0.75326	0.282766
229	fedratinib..GDSC1.306.	306	GDSC1	fedratinib..GDSC1.306.	Fedratinib	JAK2	Other, kinases	TRUE	0.886096	0.204687	0.0187222	0.626797	-0.448136	-0.3749	0.449134	0.285776
176	idelalisib..GDSC1.238.	238	GDSC1	idelalisib..GDSC1.238.	Idelalisib	PI3Kdelta	PI3K/MTOR signaling	TRUE	0.871151	0.245747	0.0238335	0.557439	-0.494809	-0.374665	0.396736	0.286102
189	FR.180204..GDSC1.263.	263	GDSC1	FR.180204..GDSC1.263.	FR-180204	ERK1, ERK2	ERK MAPK signaling	TRUE	0.667361	0.219284	0.14757	0.601832	-0.507661	-0.374305	0.382576	0.286602
269	MetAP2.Inhibitor..A832234..GDSC1.410.	410	GDSC1	MetAP2.Inhibitor..A832234..GDSC1.410.	MetAP2 Inhibitor, A832234	MetAP2	Other	TRUE	0.689772	0.371985	0.129434	0.364198	-0.885456	-0.373523	0.0457281	0.287691
347	palbociclib..GDSC2.1054.	1054	GDSC2	palbociclib..GDSC2.1054.	Palbociclib	CDK4, CDK6	Cell cycle	TRUE	0.131192	0.181484	0.804341	0.667116	-0.474354	-0.3721	0.419517	0.289679
99	mitomycin.C..GDSC1.136.	136	GDSC1	mitomycin.C..GDSC1.136.	Mitomycin-C	DNA crosslinker	DNA replication	TRUE	0.605272	0.054786	0.202964	0.897482	-0.0492803	-0.371513	0.93728	0.2905
179	WZ3105..GDSC1.252.	252	GDSC1	WZ3105..GDSC1.252.	WZ3105	SRC, ROCK2, NTRK2, FLT3, IRAK1, others	Other	TRUE	0.661851	0.23016	0.152184	0.583449	-0.206312	-0.370086	0.739191	0.292503
213	Bayer.IKKb.inhibitor..GDSC1.290.	290	GDSC1	Bayer.IKKb.inhibitor..GDSC1.290.	KIN001-260	CDC7	DNA replication	TRUE	0.872831	0.133689	0.0232298	0.752305	-0.908779	-0.366183	0.0326168	0.298018
163	AT.7519..GDSC1.219.	219	GDSC1	AT.7519..GDSC1.219.	AT-7519	CDK1, CDK2, CDK4, CDK6, CDK9	Cell cycle	TRUE	0.183662	0.16918	0.727605	0.688789	-0.164252	-0.365586	0.791812	0.298867
156	BMS.345541..GDSC1.203.	203	GDSC1	BMS.345541..GDSC1.203.	BMS-345541	IKK1, IKK2	Other, kinases	TRUE	0.652407	0.205438	0.160233	0.625505	-0.398996	-0.365261	0.505803	0.29933
169	GSK1070916..GDSC1.226.	226	GDSC1	GSK1070916..GDSC1.226.	GSK1070916	AURKA, AURKC	Mitosis	TRUE	0.867039	0.247714	0.0253428	0.554187	-0.138314	-0.362941	0.824456	0.302642
184	NPK76.II.72.1..GDSC1.257.	257	GDSC1	NPK76.II.72.1..GDSC1.257.	NPK76-II-72-1	PLK3	Cell cycle	TRUE	0.676394	0.191556	0.140137	0.649522	-0.431402	-0.361833	0.46827	0.30423
164	TAK.715..GDSC1.221.	221	GDSC1	TAK.715..GDSC1.221.	TAK-715	p38alpha, p38beta	JNK and p38 signaling	TRUE	0.261528	0.236716	0.616652	0.572459	-0.484873	-0.360996	0.407765	0.305434
209	PDK1.inhibitor.7..GDSC1.287.	287	GDSC1	PDK1.inhibitor.7..GDSC1.287.	KIN001-244	PDK1	Other, kinases	TRUE	0.672231	0.224332	0.143543	0.593276	-0.515628	-0.360736	0.373861	0.305808
168	Genentech.Cpd.10..GDSC1.225.	225	GDSC1	Genentech.Cpd.10..GDSC1.225.	Genentech Cpd 10	AURKA, AURKB	Mitosis	TRUE	0.872766	0.20218	0.0232529	0.631116	-0.3469	-0.356671	0.567339	0.311691
153	dacinostat..GDSC1.200.	200	GDSC1	dacinostat..GDSC1.200.	Dacinostat	HDAC1	Chromatin histone acetylation	TRUE	0.682324	0.17699	0.135348	0.675009	-0.194696	-0.35089	0.75368	0.320157
205	GSK.2126458..GDSC1.283.	283	GDSC1	GSK.2126458..GDSC1.283.	Omipalisib	PI3K (class 1), MTORC1, MTORC2	PI3K/MTOR signaling	TRUE	0.596153	0.290203	0.211707	0.485648	-0.378689	-0.350013	0.529624	0.321453
173	KIN001.242..GDSC1.231.	231	GDSC1	KIN001.242..GDSC1.231.	FMK	RSK	Other, kinases	TRUE	0.501954	0.298851	0.310305	0.472125	0.202628	-0.348464	0.743783	0.323746
149	AUY922..GDSC1.194.	194	GDSC1	AUY922..GDSC1.194.	Luminespib	HSP90	Protein stability and degradation	TRUE	0.255106	0.380323	0.625642	0.352676	-0.276471	-0.347446	0.652524	0.325259
140	5.fluorouracil..GDSC1.179.	179	GDSC1	5.fluorouracil..GDSC1.179.	5-Fluorouracil	Antimetabolite (DNA & RNA)	Other	TRUE	0.599543	0.252022	0.208439	0.547087	-0.317397	-0.338239	0.602769	0.339098
171	enzastaurin..GDSC1.229.	229	GDSC1	enzastaurin..GDSC1.229.	Enzastaurin	PKCB	Other, kinases	TRUE	0.622215	0.17623	0.187123	0.676347	-0.453478	-0.324501	0.443064	0.360297
218	NVP.BHG712..GDSC1.295.	295	GDSC1	NVP.BHG712..GDSC1.295.	NVP-BHG712	EPHB4, RAF, SRC, ABL	Other, kinases	TRUE	0.645797	0.229952	0.16597	0.583799	-0.513134	-0.322467	0.376584	0.36349
150	phenformin..GDSC1.196.	196	GDSC1	phenformin..GDSC1.196.	Phenformin	Biguanide agent	Other	TRUE	0.632892	0.141717	0.177415	0.737817	-0.210978	-0.31793	0.733381	0.370665
204	pelitinib..GDSC1.282.	282	GDSC1	pelitinib..GDSC1.282.	Pelitinib	EGFR	EGFR signaling	TRUE	0.84066	0.21465	0.036061	0.609724	-0.43853	-0.316561	0.460097	0.372843
454	dactinomycin..GDSC2.1911.	1911	GDSC2	dactinomycin..GDSC2.1911.	Dactinomycin	RNA polymerase	Other	TRUE	0.71538	-0.14843	0.109985	0.725754	-0.454706	-0.311028	0.44167	0.381713
188	VX.11e..GDSC1.262.	262	GDSC1	VX.11e..GDSC1.262.	VX-11e	ERK2	ERK MAPK signaling	TRUE	0.628586	0.22892	0.181305	0.585536	-0.339613	-0.310963	0.576053	0.381817
129	FTI.277..GDSC1.166.	166	GDSC1	FTI.277..GDSC1.166.	FTI-277	Farnesyl-transferase (FNTA)	Other	TRUE	0.187124	0.31599	0.722589	0.445777	-0.271392	-0.294024	0.658743	0.4096
475	YM.155..GDSC2.1941.	1941	GDSC2	YM.155..GDSC2.1941.	Sepantronium bromide	BIRC5	Apoptosis regulation	TRUE	0.714522	0.248722	0.110613	0.552523	-0.599377	-0.281483	0.285392	0.430767
391	pevonedistat..GDSC2.1529.	1529	GDSC2	pevonedistat..GDSC2.1529.	Pevonedistat	NAE	Other	TRUE	0.589768	0.0577167	0.217916	0.892021	-0.386589	-0.281133	0.520331	0.431365
120	CHIR.99021..GDSC1.154.	154	GDSC1	CHIR.99021..GDSC1.154.	CHIR-99021	GSK3A, GSK3B	WNT signaling	TRUE	0.450238	-0.300696	0.370277	0.469258	-0.48575	-0.280961	0.406789	0.431659
465	GNE317..GDSC2.1926.	1926	GDSC2	GNE317..GDSC2.1926.	GNE-317	PI3Kalpha	PI3K/MTOR signaling	TRUE	0.691328	0.0866262	0.128213	0.838387	-0.593722	-0.280214	0.29117	0.432937
390	cyclophosphamide..GDSC2.1512.	1512	GDSC2	cyclophosphamide..GDSC2.1512.	Cyclophosphamide	Alkylating agent	DNA replication	TRUE	NA	0.231272	NA	0.581579	-0.869749	-0.276471	0.055314	0.439365
445	LY2109761..GDSC2.1852.	1852	GDSC2	LY2109761..GDSC2.1852.	LY2109761	TGFB1	Other	TRUE	-0.0899506	0.138086	0.865438	0.74436	NA	-0.274466	NA	0.442826
448	GTPL8020..GDSC2.1855.	1855	GDSC2	GTPL8020..GDSC2.1855.	KRAS (G12C) Inhibitor-12	KRAS (G12C)	ERK MAPK signaling	TRUE	0.16113	0.0653924	0.760397	0.877738	-0.305694	-0.267907	0.616928	0.454236
436	fulvestrant..GDSC2.1816.	1816	GDSC2	fulvestrant..GDSC2.1816.	Fulvestrant	ESR	Hormone-related	TRUE	-0.349619	0.193226	0.49694	0.646619	-0.522168	-0.266582	0.366743	0.456557
415	Apabetalone..GDSC2.1625.	1625	GDSC2	Apabetalone..GDSC2.1625.	RVX-208	BRD4	Chromatin other	TRUE	-0.303488	0.238175	0.558745	0.570023	-0.242707	-0.266433	0.694037	0.456818
211	KIN001.042..GDSC1.289.	289	GDSC1	KIN001.042..GDSC1.289.	KIN001-042	GSK3B	WNT signaling	TRUE	0.528968	0.215758	0.280553	0.607833	NA	-0.266154	NA	0.457307
319	IKK.3.inhibitor..GDSC1.91.	91	GDSC1	IKK.3.inhibitor..GDSC1.91.	GSK319347A	IKK	Other, kinases	TRUE	0.528968	NA	0.280553	NA	-0.282476	-0.265923	0.645183	0.457712
406	VE.822..GDSC2.1613.	1613	GDSC2	VE.822..GDSC2.1613.	VE-822	ATR	Genome integrity	TRUE	0.693577	0.213014	0.126457	0.612515	-0.311765	-0.264068	0.609576	0.460974
413	wnt.c59..GDSC2.1622.	1622	GDSC2	wnt.c59..GDSC2.1622.	Wnt-C59	PORCN	WNT signaling	TRUE	-0.347155	0.113352	0.500186	0.789279	-0.915937	-0.263402	0.028886	0.462148
143	BMS.754807..GDSC1.184.	184	GDSC1	BMS.754807..GDSC1.184.	BMS-754807	IGF1R, IR	RTK signaling	TRUE	0.683217	0.0968207	0.134633	0.819593	0.221452	-0.259017	0.720361	0.469908
122	AZD6482..GDSC1.156.	156	GDSC1	AZD6482..GDSC1.156.	AZD6482	PI3Kbeta	PI3K/MTOR signaling	TRUE	0.504155	0.138086	0.307838	0.74436	-0.542228	-0.256058	0.34512	0.475176
386	temozolomide..GDSC2.1375.	1375	GDSC2	temozolomide..GDSC2.1375.	Temozolomide	DNA alkylating agent	DNA replication	TRUE	NA	-0.0277822	NA	0.947935	-0.869749	-0.25529	0.055314	0.476547
336	PLX4720..GDSC2.1036.	1036	GDSC2	PLX4720..GDSC2.1036.	PLX-4720	BRAF	ERK MAPK signaling	TRUE	-0.398453	-0.023341	0.433951	0.956252	-0.451768	-0.255089	0.445005	0.476908
339	Wee1.Inhibitor..GDSC2.1046.	1046	GDSC2	Wee1.Inhibitor..GDSC2.1046.	Wee1 Inhibitor	WEE1, CHEK1	Cell cycle	TRUE	0.491253	0.0541816	0.322397	0.898608	-0.412296	-0.253208	0.490325	0.480274
408	CZC24832..GDSC2.1615.	1615	GDSC2	CZC24832..GDSC2.1615.	CZC24832	PI3Kgamma	PI3K/MTOR signaling	TRUE	-0.303488	0.562944	0.558745	0.146279	0.492117	-0.252484	0.399717	0.481573
242	TO.901317..GDSC1.333.	333	GDSC1	TO.901317..GDSC1.333.	T0901317	LXR, FXR	Other	TRUE	0.677668	0.370615	0.139102	0.366107	-0.242707	-0.251881	0.694037	0.482657
389	epirubicin..GDSC2.1511.	1511	GDSC2	epirubicin..GDSC2.1511.	Epirubicin	Anthracycline	DNA replication	TRUE	0.716967	0.0190792	0.108825	0.964235	-0.495078	-0.249656	0.396438	0.486662
233	tivozanib..GDSC1.312.	312	GDSC1	tivozanib..GDSC1.312.	Tivozanib	VEGFR1, VEGFR2, VEGFR3, PDGFR, KIT	RTK signaling	TRUE	0.50042	NA	0.312028	NA	-0.869749	-0.248303	0.055314	0.489105
423	Picolinate..GDSC2.1635.	1635	GDSC2	Picolinate..GDSC2.1635.	Picolinici-acid	Inflammatory related	Other	TRUE	-0.422554	0.208697	0.403893	0.619907	NA	-0.24546	NA	0.494255
404	OSI.027..GDSC2.1594.	1594	GDSC2	OSI.027..GDSC2.1594.	OSI-027	MTORC1, MTORC2	PI3K/MTOR signaling	TRUE	NA	0.173291	NA	0.681526	0.492117	-0.244691	0.399717	0.495651
237	SNX.2112..GDSC1.328.	328	GDSC1	SNX.2112..GDSC1.328.	SNX-2112	HSP90	Protein stability and degradation	TRUE	0.603634	0.141219	0.204523	0.738713	-0.0609273	-0.241847	0.922473	0.500833
455	GSK2110183C..GDSC2.1912.	1912	GDSC2	GSK2110183C..GDSC2.1912.	Afuresertib	AKT1, AKT2, AKT3	PI3K/MTOR signaling	TRUE	0.716452	0.00546363	0.109201	0.989756	-0.458071	-0.241321	0.437858	0.501794
100	PLX4720..GDSC1.1371.	1371	GDSC1	PLX4720..GDSC1.1371.	PLX-4720	BRAF	ERK MAPK signaling	TRUE	-0.0326115	-0.219124	0.9511	0.602105	-0.864957	-0.240477	0.0583505	0.503336
393	uprosertib..GDSC2.1553.	1553	GDSC2	uprosertib..GDSC2.1553.	Uprosertib	AKT1, AKT2, AKT3	PI3K/MTOR signaling	TRUE	0.04455	0.148023	0.933219	0.726485	-0.444626	-0.240347	0.453133	0.503574
277	C.75..GDSC1.435.	435	GDSC1	C.75..GDSC1.435.	C-75	FAS	Apoptosis regulation	TRUE	0.775008	0.604721	0.0702372	0.112246	-0.869749	-0.240028	0.055314	0.504157
324	cytarabine..GDSC2.1006.	1006	GDSC2	cytarabine..GDSC2.1006.	Cytarabine	Antimetabolite	Other	TRUE	0.234468	-0.027699	0.654743	0.948091	-0.4858	-0.239196	0.406734	0.505683
482	AMG.319..GDSC2.2045.	2045	GDSC2	AMG.319..GDSC2.2045.	AMG-319	PI3K (beta sparing)	PI3K/MTOR signaling	TRUE	0.308606	0.0710385	0.551786	0.86725	-0.869749	-0.238154	0.055314	0.507594
12	nilotinib..GDSC1.1013.	1013	GDSC1	nilotinib..GDSC1.1013.	Nilotinib	ABL	ABL signaling	TRUE	-0.0433702	0.279626	0.934985	0.502391	0.492117	-0.237179	0.399717	0.509385
459	AZD6738..GDSC2.1917.	1917	GDSC2	AZD6738..GDSC2.1917.	AZD6738	ATR	Genome integrity	TRUE	0.489565	0.0270251	0.324321	0.949353	-0.422021	-0.236298	0.479072	0.511006
380	BMS.345541..GDSC2.1249.	1249	GDSC2	BMS.345541..GDSC2.1249.	BMS-345541	IKK-1, IKK-2	Other	TRUE	-0.287638	0.19852	0.580442	0.637438	-0.536306	-0.233064	0.35147	0.516975
382	talazoparib..GDSC2.1259.	1259	GDSC2	talazoparib..GDSC2.1259.	Talazoparib	PARP1, PARP2	Genome integrity	TRUE	0.684501	0.0680922	0.133607	0.872721	-0.504851	-0.232709	0.385662	0.517632
479	foretinib..GDSC2.2040.	2040	GDSC2	foretinib..GDSC2.2040.	Foretinib	MET, KDR, TIE2, VEGFR3/FLT4, RON, PDGFR, FGFR1, EGFR	RTK signaling	TRUE	0.555262	0.0846155	0.252705	0.842102	-0.392225	-0.232254	0.513722	0.518473
182	CP.724714..GDSC1.255.	255	GDSC1	CP.724714..GDSC1.255.	CP724714	ERBB2	EGFR signaling	TRUE	0.869078	0.231265	0.0245887	0.581591	0.206813	-0.230479	0.738566	0.521765
463	GDC.0068..GDSC2.1924.	1924	GDSC2	GDC.0068..GDSC2.1924.	Ipatasertib	AKT1, AKT, AKT3	PI3K/MTOR signaling	TRUE	0.697899	0.207452	0.123112	0.622043	-0.452277	-0.230251	0.444427	0.522189
358	sorafenib..GDSC2.1085.	1085	GDSC2	sorafenib..GDSC2.1085.	Sorafenib	PDGFR, KIT, VEGFR, RAF	Other, kinases	TRUE	0.694458	0.041581	0.125772	0.922125	-0.449977	-0.229274	0.447041	0.524005
489	AZ6102..GDSC2.2109.	2109	GDSC2	AZ6102..GDSC2.2109.	AZ6102	TNKS1, TNKS2	WNT signaling	TRUE	0.737833	0.0658526	0.0940875	0.876883	-0.326525	-0.228207	0.591766	0.525993
484	BVD.523..GDSC2.2047.	2047	GDSC2	BVD.523..GDSC2.2047.	Ulixertinib	ERK1, ERK2	ERK MAPK signaling	TRUE	0.528113	0.0756393	0.281476	0.858716	-0.409231	-0.227204	0.493884	0.527863
449	BDP.00009066..GDSC2.1866.	1866	GDSC2	BDP.00009066..GDSC2.1866.	BDP-00009066	MRCKB_HUMAN	Cytoskeleton	TRUE	0.492652	0.0602871	0.320807	0.887235	-0.466328	-0.226574	0.428535	0.529039
460	AZD8186..GDSC2.1918.	1918	GDSC2	AZD8186..GDSC2.1918.	AZD8186	PI3Kalpha, PI3Kbeta	PI3K/MTOR signaling	TRUE	0.695367	0.0647209	0.125066	0.878987	-0.696646	-0.224631	0.191177	0.532672
471	P22077..GDSC2.1933.	1933	GDSC2	P22077..GDSC2.1933.	P22077	USP7, USP47	Protein stability and degradation	TRUE	0.185768	0.191407	0.724554	0.64978	-0.496018	-0.224267	0.395399	0.533354
375	tamoxifen..GDSC2.1199.	1199	GDSC2	tamoxifen..GDSC2.1199.	Tamoxifen	ESR1	Hormone-related	TRUE	0.669086	0.0630504	0.146138	0.882093	-0.532902	-0.224247	0.355132	0.533392
222	sorafenib..GDSC1.30.	30	GDSC1	sorafenib..GDSC1.30.	Sorafenib	PDGFR, KIT, VEGFR, RAF	RTK signaling	TRUE	0.528968	-0.193478	0.280553	0.64618	-0.308639	-0.221542	0.61336	0.538471
462	cediranib..GDSC2.1922.	1922	GDSC2	cediranib..GDSC2.1922.	Cediranib	VEGFR, FLT1, FLT2, FLT3, FLT4, KIT, PDGFRB	RTK signaling	TRUE	0.703466	0.0638972	0.118861	0.880518	-0.530355	-0.220951	0.357879	0.539582
480	BIBR.1532..GDSC2.2043.	2043	GDSC2	BIBR.1532..GDSC2.2043.	BIBR-1532	TERT	Genome integrity	TRUE	-0.0898019	-0.0462892	0.865659	0.913332	0.195272	-0.22068	0.752961	0.540093
362	BMS.536924..GDSC2.1091.	1091	GDSC2	BMS.536924..GDSC2.1091.	BMS-536924	IGF1R, IR	IGF1R signaling	TRUE	0.575457	0.0468726	0.232096	0.912242	-0.336337	-0.220272	0.579979	0.540861
470	NVP.ADW742..GDSC2.1932.	1932	GDSC2	NVP.ADW742..GDSC2.1932.	NVP-ADW742	IGF1R	IGF1R signaling	TRUE	0.54371	0.043957	0.264801	0.917687	-0.369282	-0.220035	0.540732	0.541307
451	BVD.523..GDSC2.1908.	1908	GDSC2	BVD.523..GDSC2.1908.	Ulixertinib	ERK1, ERK2	ERK MAPK signaling	TRUE	0.511895	0.079823	0.299225	0.850966	-0.400878	-0.219073	0.503608	0.543122
121	ponatinib..GDSC1.155.	155	GDSC1	ponatinib..GDSC1.155.	Ponatinib	ABL, PDGFRA, VEGFR2, FGFR1, SRC, TIE2, FLT3	Other, kinases	TRUE	0.217653	0.386255	0.678676	0.344581	-0.428492	0.218487	0.471615	0.544229
483	SCH900776..GDSC2.2046.	2046	GDSC2	SCH900776..GDSC2.2046.	MK-8776	CHEK1, CHEK2, CDK2	Cell cycle	TRUE	0.695525	0.184149	0.124944	0.662447	-0.879359	-0.218012	0.0493806	0.545126
300	WH.4.023..GDSC1.56.	56	GDSC1	WH.4.023..GDSC1.56.	WH-4-023	SRC, LCK	Other, kinases	TRUE	0.528968	-0.193478	0.280553	0.64618	-0.292157	-0.216754	0.633376	0.547507
474	WIKI4..GDSC2.1940.	1940	GDSC2	WIKI4..GDSC2.1940.	WIKI4	TNKS1, TNKS2	WNT signaling	TRUE	0.677915	0.0590739	0.138902	0.889494	-0.560331	-0.216714	0.32589	0.547581
395	lapatinib..GDSC2.1558.	1558	GDSC2	lapatinib..GDSC2.1558.	Lapatinib	EGFR, ERBB2	EGFR signaling	TRUE	0.702418	0.0685783	0.119657	0.871818	-0.503553	-0.216397	0.387089	0.548183
429	carmustine..GDSC2.1807.	1807	GDSC2	carmustine..GDSC2.1807.	Carmustine			TRUE	0.149487	0.0622313	0.77744	0.883617	-0.530364	-0.215901	0.35787	0.549122
461	osimertinib..GDSC2.1919.	1919	GDSC2	osimertinib..GDSC2.1919.	Osimertinib	EGFR	EGFR signaling	TRUE	0.673845	0.241891	0.142218	0.563835	-0.543545	-0.215847	0.343711	0.549225
473	UMI.77..GDSC2.1939.	1939	GDSC2	UMI.77..GDSC2.1939.	UMI-77	MCL1	Apoptosis regulation	TRUE	0.681106	-0.333752	0.136325	0.419133	-0.553547	-0.214365	0.333064	0.552037
476	MIM.1..GDSC2.1996.	1996	GDSC2	MIM.1..GDSC2.1996.	MIM1	MCL1	Apoptosis regulation	TRUE	0.682258	0.195786	0.1354	0.642174	-0.521618	-0.213397	0.36734	0.553877
456	AGI.5198..GDSC2.1913.	1913	GDSC2	AGI.5198..GDSC2.1913.	AGI-5198	IDH1 (R132H)	Metabolism	TRUE	0.508695	-0.0480833	0.302775	0.909983	-0.526045	-0.212667	0.362539	0.555266
312	pyrimethamine..GDSC1.71.	71	GDSC1	pyrimethamine..GDSC1.71.	Pyrimethamine	Dihydrofolate reductase (DHFR)	Other	TRUE	NA	NA	NA	NA	-0.00633945	-0.209899	0.991928	0.560546
94	XAV.939..GDSC1.1268.	1268	GDSC1	XAV.939..GDSC1.1268.	XAV939	TNKS1, TNKS2	WNT signaling	TRUE	-0.106296	-0.344834	0.841156	0.402864	-0.920582	-0.209571	0.0265441	0.561172
355	paclitaxel..GDSC2.1080.	1080	GDSC2	paclitaxel..GDSC2.1080.	Paclitaxel	Microtubule stabiliser	Mitosis	TRUE	0.683294	0.197551	0.134571	0.639116	-0.926638	0.209236	0.0235884	0.561814
32	PLX4720..GDSC1.1036.	1036	GDSC1	PLX4720..GDSC1.1036.	PLX-4720	BRAF	ERK MAPK signaling	TRUE	0.22782	0.216438	0.664182	0.606674	-0.234042	-0.207428	0.704752	0.565276
367	erlotinib..GDSC2.1168.	1168	GDSC2	erlotinib..GDSC2.1168.	Erlotinib	EGFR	EGFR signaling	TRUE	0.704843	-0.0460892	0.11782	0.913705	-0.55076	-0.205392	0.336022	0.569183
258	voxtalisib..GDSC1.375.	375	GDSC1	voxtalisib..GDSC1.375.	Voxtalisib	PI3K (class 1), DNAPK, MTOR	PI3K/MTOR signaling	TRUE	0.655332	0.214095	0.157722	0.61067	-0.532047	-0.204963	0.356053	0.570008
453	ABT737..GDSC2.1910.	1910	GDSC2	ABT737..GDSC2.1910.	ABT737	BCL2, BCL-XL, BCL-W, BCL-B, BFL1	Apoptosis regulation	TRUE	0.649115	-0.0272487	0.163079	0.948934	-0.529785	-0.204423	0.358495	0.571048
467	I.BRD9..GDSC2.1928.	1928	GDSC2	I.BRD9..GDSC2.1928.	I-BRD9	BRD9	Chromatin other	TRUE	0.875995	-0.0218539	0.0221126	0.959037	-0.511448	-0.202927	0.378428	0.573929
342	PD.173074..GDSC2.1049.	1049	GDSC2	PD.173074..GDSC2.1049.	PD173074	FGFR1, FGFR2, FGFR3	RTK signaling	TRUE	0.528968	0.187942	0.280553	0.655818	0.492117	0.202119	0.399717	0.575488
203	alectinib..GDSC1.281.	281	GDSC1	alectinib..GDSC1.281.	Alectinib	ALK	RTK signaling	TRUE	0.450238	0.23252	0.370277	0.579484	-0.451038	-0.201094	0.445834	0.577468
329	nilotinib..GDSC2.1013.	1013	GDSC2	nilotinib..GDSC2.1013.	Nilotinib	ABL	ABL signaling	TRUE	0.666453	0.360948	0.148327	0.379708	-0.351936	-0.199298	0.561331	0.580944
90	UNC1215..GDSC1.1262.	1262	GDSC1	UNC1215..GDSC1.1262.	UNC1215	L3MBTL3	Chromatin other	TRUE	-0.235401	-0.0853775	0.653421	0.840693	0.492117	-0.198765	0.399717	0.581975
477	WEHI.539..GDSC2.1997.	1997	GDSC2	WEHI.539..GDSC2.1997.	WEHI-539	BCL-XL	Apoptosis regulation	TRUE	0.549475	0.0932638	0.258737	0.826142	-0.571902	-0.198569	0.313746	0.582357
267	eEF2K.Inhibitor..A.484954..GDSC1.409.	409	GDSC1	eEF2K.Inhibitor..A.484954..GDSC1.409.	eEF2K Inhibitor, A-484954	eEF2K	Other, kinases	TRUE	0.233859	0.31917	0.655606	0.440956	-0.308263	-0.197962	0.613815	0.583533
17	veliparib..GDSC1.1018.	1018	GDSC1	veliparib..GDSC1.1018.	Veliparib	PARP1, PARP2	Genome integrity	TRUE	0.573336	-0.200331	0.234228	0.634308	0.198579	-0.197513	0.748833	0.584405
57	avagacestat..GDSC1.1072.	1072	GDSC1	avagacestat..GDSC1.1072.	Avagacestat	Amyloid beta20, Amyloid beta40	Other	TRUE	0.504917	0.136137	0.306987	0.747879	-0.914652	-0.196748	0.0295448	0.58589
92	SGC0946..GDSC1.1264.	1264	GDSC1	SGC0946..GDSC1.1264.	SGC0946	DOT1L	Chromatin histone methylation	TRUE	0.187124	-0.256844	0.722589	0.539178	0.204554	0.195119	0.741381	0.58906
185	STF.62247..GDSC1.258.	258	GDSC1	STF.62247..GDSC1.258.	STF-62247	Autophagy inducer	Other	TRUE	0.299561	-0.193478	0.5641	0.64618	-0.484462	-0.191439	0.408222	0.596241
38	JNK.Inhibitor.VIII..GDSC1.1043.	1043	GDSC1	JNK.Inhibitor.VIII..GDSC1.1043.	JNK Inhibitor VIII	JNK	JNK and p38 signaling	TRUE	0.774969	0.567166	0.070261	0.142611	NA	0.191302	NA	0.596508
248	THZ.2.102.1..GDSC1.346.	346	GDSC1	THZ.2.102.1..GDSC1.346.	THZ-2-102-1	CDK7	Cell cycle	TRUE	0.656274	-0.0762217	0.156916	0.857637	0.0332919	-0.190427	0.957619	0.598221
472	savolitinib..GDSC2.1936.	1936	GDSC2	savolitinib..GDSC2.1936.	Savolitinib	MET	RTK signaling	TRUE	-0.0975917	-0.323692	0.854077	0.434139	0.184805	0.186193	0.766045	0.606531
152	pazopanib..GDSC1.199.	199	GDSC1	pazopanib..GDSC1.199.	Pazopanib	CSF1R, KIT, PDGFRA, PDGFRB	RTK signaling	TRUE	-0.0546628	0.311714	0.918087	0.452293	-0.4605	0.181606	0.435111	0.615582
35	SL.0101.1..GDSC1.1039.	1039	GDSC1	SL.0101.1..GDSC1.1039.	SL0101	RSK, AURKB, PIM1, PIM3	Other, kinases	TRUE	0.151146	0.354388	0.775007	0.389061	-0.543063	0.167218	0.344227	0.644268
426	Zoledronic.acid..GDSC2.1802.	1802	GDSC2	Zoledronic.acid..GDSC2.1802.	Zoledronate		Other	TRUE	0.158383	-0.17381	0.764412	0.68061	0.199883	0.155067	0.747206	0.668831
145	bexarotene..GDSC1.186.	186	GDSC1	bexarotene..GDSC1.186.	Bexarotene	Retinioic X receptor (RXR) agonist	Other	TRUE	0.509201	0.216808	0.302213	0.606044	-0.450691	0.146555	0.446229	0.686209
192	zibotentan..GDSC1.266.	266	GDSC1	zibotentan..GDSC1.266.	Zibotentan	Endothelin-1 receptor (EDNRA)	Other	TRUE	0.29902	0.229042	0.564837	0.585329	0.492117	-0.0663691	0.399717	0.855455
458	AZD5363..GDSC2.1916.	1916	GDSC2	AZD5363..GDSC2.1916.	AZD5363	AKT1, AKT2, AKT3, ROCK2	Other, kinases	TRUE	0.715128	0.0175025	0.110169	0.96719	-0.477487	-0.0660578	0.416009	0.856127
361	oxaliplatin..GDSC2.1089.	1089	GDSC2	oxaliplatin..GDSC2.1089.	Oxaliplatin	DNA alkylating agent	DNA replication	TRUE	0.110634	0.0485837	0.834727	0.909049	-0.320797	-0.0624234	0.598667	0.86398
464	GDC.0810..GDSC2.1925.	1925	GDSC2	GDC.0810..GDSC2.1925.	GDC0810	ESR1, ESR2	Hormone-related	TRUE	0.686442	0.367129	0.132064	0.370986	-0.525532	-0.060214	0.363094	0.868758
452	venetoclax..GDSC2.1909.	1909	GDSC2	venetoclax..GDSC2.1909.	Venetoclax	BCL2	Apoptosis regulation	TRUE	0.187124	0.222159	0.722589	0.596954	-0.534075	-0.0532426	0.353869	0.883861
326	gefitinib..GDSC2.1010.	1010	GDSC2	gefitinib..GDSC2.1010.	Gefitinib	EGFR	EGFR signaling	TRUE	0.501478	-0.173733	0.310839	0.680746	-0.544197	-0.0523548	0.343015	0.885787
91	UNC0642..GDSC1.1263.	1263	GDSC1	UNC0642..GDSC1.1263.	UNC0642	G9A, GLP	Chromatin histone methylation	TRUE	0.187124	-0.344283	0.722589	0.403665	0.492117	-0.0468853	0.399717	0.897664
435	nelarabine..GDSC2.1814.	1814	GDSC2	nelarabine..GDSC2.1814.	Nelarabine		DNA replication	TRUE	0.171876	-0.213148	0.744725	0.612288	-0.925277	-0.0459812	0.0242428	0.899628
478	BPD.00008900..GDSC2.1998.	1998	GDSC2	BPD.00008900..GDSC2.1998.	BPD-00008900		Other	TRUE	0.566133	-0.200331	0.241525	0.634308	-0.869749	-0.0421899	0.055314	0.907874
376	fulvestrant..GDSC2.1200.	1200	GDSC2	fulvestrant..GDSC2.1200.	Fulvestrant	ESR	Hormone-related	TRUE	0.690781	0.197083	0.128641	0.639927	0.216222	-0.0388021	0.726858	0.915248
195	HDAC.inhibitor.XV..GDSC1.271.	271	GDSC1	HDAC.inhibitor.XV..GDSC1.271.	VNLG/124	HDAC,RAR	Chromatin histone acetylation	TRUE	-0.0947277	0.14511	0.858333	0.731714	-0.540524	-0.0295919	0.346944	0.935324
320	TGX.221..GDSC1.94.	94	GDSC1	TGX.221..GDSC1.94.	TGX221	PI3Kbeta	PI3K/MTOR signaling	TRUE	0.528968	-0.193478	0.280553	0.64618	-0.33355	-0.0295919	0.583323	0.935324
243	imatinib..GDSC1.34.	34	GDSC1	imatinib..GDSC1.34.	Imatinib	ABL, KIT, PDGFR	Other, kinases	TRUE	NA	NA	NA	NA	-0.312269	-0.0295919	0.608966	0.935324
81	IOX2..GDSC1.1230.	1230	GDSC1	IOX2..GDSC1.1230.	IOX2	EGLN1	Other	TRUE	0.450238	-0.193478	0.370277	0.64618	0.198605	-0.0295919	0.748801	0.935324
112	bicalutamide..GDSC1.1502.	1502	GDSC1	bicalutamide..GDSC1.1502.	Bicalutamide	AR	Hormone-related	TRUE	0.187124	-0.162388	0.722589	0.700832	NA	-0.0295919	NA	0.935324
42	PD.173074..GDSC1.1049.	1049	GDSC1	PD.173074..GDSC1.1049.	PD173074	FGFR1, FGFR2, FGFR3	RTK signaling	TRUE	NA	-0.0430629	NA	0.919357	0.187453	-0.0284832	0.762732	0.937744
481	Pyridostatin..GDSC2.2044.	2044	GDSC2	Pyridostatin..GDSC2.2044.	Pyridostatin	G-quadruplex stabiliser	DNA replication	TRUE	0.689723	0.19044	0.129473	0.651464	-0.520908	-0.0208045	0.368112	0.95451
466	GSK2578215A..GDSC2.1927.	1927	GDSC2	GSK2578215A..GDSC2.1927.	GSK2578215A	LRRK2	Other, kinases	TRUE	0.684299	-0.444539	0.133768	0.269789	0.198556	-0.0170146	0.748862	0.962791
44	Ro.3306..GDSC1.1052.	1052	GDSC1	Ro.3306..GDSC1.1052.	RO-3306	CDK1	Cell cycle	TRUE	0.564557	-0.0237995	0.243133	0.955393	-0.242707	-0.0145706	0.694037	0.968134
264	LIMK1.inhibitor.BMS4..GDSC1.406.	406	GDSC1	LIMK1.inhibitor.BMS4..GDSC1.406.	LIMK1 inhibitor BMS4	LIMK1	Cytoskeleton	TRUE	0.666182	0.372023	0.148552	0.364145	-0.473541	-0.0140886	0.420429	0.969187
172	GSK429286A..GDSC1.230.	230	GDSC1	GSK429286A..GDSC1.230.	GSK429286A	ROCK1, ROCK2	Cytoskeleton	TRUE	0.862628	-0.176009	0.0270104	0.676735	-0.862164	-0.0128614	0.0601436	0.97187
16	olaparib..GDSC1.1017.	1017	GDSC1	olaparib..GDSC1.1017.	Olaparib	PARP1, PARP2	Genome integrity	TRUE	-0.481137	0.216132	0.333985	0.607196	-0.905111	-0.0113374	0.0345839	0.975203
270	venetoclax..GDSC1.412.	412	GDSC1	venetoclax..GDSC1.412.	Venotoclax	BCL-2 selective	Apoptosis regulation	TRUE	NA	-0.0483883	NA	0.909414	-0.242707	0.00868753	0.694037	0.980997
77	tamoxifen..GDSC1.1199.	1199	GDSC1	tamoxifen..GDSC1.1199.	Tamoxifen	ESR1	Hormone-related	TRUE	0.187124	-0.233152	0.722589	0.578425	-0.90728	-0.00784961	0.0334163	0.98283
76	SB.505124..GDSC1.1194.	1194	GDSC1	SB.505124..GDSC1.1194.	SB505124	TGFBR1, ACVR1B, ACVR1C	RTK signaling	TRUE	0.187124	-0.0454213	0.722589	0.914952	-0.52005	-0.00784961	0.369044	0.98283
148	GW.2580..GDSC1.193.	193	GDSC1	GW.2580..GDSC1.193.	GW-2580	CSF1R	RTK signaling	TRUE	0.113624	-0.044347	0.830297	0.916958	-0.910732	-0.00734805	0.0315845	0.983927
28	KU.55933..GDSC1.1030.	1030	GDSC1	KU.55933..GDSC1.1030.	KU-55933	ATM	Genome integrity	TRUE	0.0983695	0.583754	0.852922	0.128697	-0.52087	-0.00729846	0.368152	0.984035
27	motesanib..GDSC1.1029.	1029	GDSC1	motesanib..GDSC1.1029.	Motesanib	VEGFR, RET, KIT, PDGFR	RTK signaling	TRUE	0.187124	0.604721	0.722589	0.112246	-0.550658	0.00483443	0.33613	0.989425
469	MIRA.1..GDSC2.1931.	1931	GDSC2	MIRA.1..GDSC2.1931.	MIRA-1	TP53	p53 pathway	TRUE	0.874377	-0.17807	0.0226805	0.673109	0.492117	0.00400169	0.399717	0.991246
281	LCL161..GDSC1.439.	439	GDSC1	LCL161..GDSC1.439.	LCL161	XIAP, cIAP1, cIAP2	Apoptosis regulation	TRUE	0.450238	-0.200331	0.370277	0.634308	-0.869749	NA	0.055314	NA
175	IC.87114..GDSC1.236.	236	GDSC1	IC.87114..GDSC1.236.	IC-87114	PI3Kdelta	PI3K/MTOR signaling	TRUE	0.450238	0.306145	0.370277	0.460836	-0.869749	NA	0.055314	NA
307	PHA.665752..GDSC1.6.	6	GDSC1	PHA.665752..GDSC1.6.	PHA-665752	MET	RTK signaling	TRUE	0.528968	-0.193478	0.280553	0.64618	0.492117	NA	0.399717	NA
159	ruxolitinib..GDSC1.206.	206	GDSC1	ruxolitinib..GDSC1.206.	Ruxolitinib	JAK1, JAK2	Other, kinases	TRUE	0.528968	-0.300803	0.280553	0.469093	NA	NA	NA	NA
331	axitinib..GDSC2.1021.	1021	GDSC2	axitinib..GDSC2.1021.	Axitinib	PDGFR, KIT, VEGFR	RTK signaling	TRUE	NA	NA	NA	NA	NA	NA	NA	NA
334	KU.55933..GDSC2.1030.	1030	GDSC2	KU.55933..GDSC2.1030.	KU-55933	ATM	Genome integrity	TRUE	NA	NA	NA	NA	NA	NA	NA	NA
337	KU.57788..GDSC2.1038.	1038	GDSC2	KU.57788..GDSC2.1038.	NU7441	DNAPK	Genome integrity	TRUE	NA	NA	NA	NA	NA	NA	NA	NA
338	doramapimod..GDSC2.1042.	1042	GDSC2	doramapimod..GDSC2.1042.	Doramapimod	p38, JNK2	JNK and p38 signaling	TRUE	NA	NA	NA	NA	NA	NA	NA	NA
343	ZM.447439..GDSC2.1050.	1050	GDSC2	ZM.447439..GDSC2.1050.	ZM447439	AURKA, AURKB	Mitosis	TRUE	NA	NA	NA	NA	NA	NA	NA	NA
345	Ro.3306..GDSC2.1052.	1052	GDSC2	Ro.3306..GDSC2.1052.	RO-3306	CDK1	Cell cycle	TRUE	NA	NA	NA	NA	NA	NA	NA	NA
359	BI.2536..GDSC2.1086.	1086	GDSC2	BI.2536..GDSC2.1086.	BI-2536	PLK1, PLK2, PLK3	Cell cycle	TRUE	NA	NA	NA	NA	NA	NA	NA	NA
364	tozasertib..GDSC2.1096.	1096	GDSC2						NA	NA	NA	NA	NA	NA	NA	NA
365	PF.4708671..GDSC2.1129.	1129	GDSC2						NA	NA	NA	NA	NA	NA	NA	NA
373	GSK.269962A..GDSC2.1192.	1192	GDSC2						NA	NA	NA	NA	NA	NA	NA	NA
421	ribociclib..GDSC2.1632.	1632	GDSC2	ribociclib..GDSC2.1632.	Ribociclib	CDK4, CDK6	Cell cycle	TRUE	NA	NA	NA	NA	NA	NA	NA	NA
492	AZD6482..GDSC2.2169.	2169	GDSC2						NA	NA	NA	NA	NA	NA	NA	NA
495	JQ1......GDSC2.2172.	2172	GDSC2	JQ1......GDSC2.2172.	JQ1	BRD2, BRD3, BRD4, BRDT	Chromatin other	TRUE	NA	NA	NA	NA	NA	NA	NA	NA

### Sheet: HMGB1
									Female				Male
Rank	Name	Drug ID	Screening Set	Depmap.Id	Drug.name	Drug.target	Target.Pathway	keep_all	KRAS WT cor	KRAS MT cor	KRAS WT p value	KRAS MT p value	KRAS WT cor	KRAS MT cor	KRAS WT p value	KRAS MT p value
121	ponatinib..GDSC1.155.	155	GDSC1	ponatinib..GDSC1.155.	Ponatinib	ABL, PDGFRA, VEGFR2, FGFR1, SRC, TIE2, FLT3	Other, kinases	TRUE	0.254963	0.327209	0.625842	0.428867	0.384215	0.556655	0.52312	0.0946595
355	paclitaxel..GDSC2.1080.	1080	GDSC2	paclitaxel..GDSC2.1080.	Paclitaxel	Microtubule stabiliser	Mitosis	TRUE	-0.215651	0.0409274	0.681538	0.923347	0.0752518	0.553919	0.904277	0.0966394
342	PD.173074..GDSC2.1049.	1049	GDSC2	PD.173074..GDSC2.1049.	PD173074	FGFR1, FGFR2, FGFR3	RTK signaling	TRUE	-0.524253	0.0399319	0.285664	0.925207	0.446366	0.551053	0.45115	0.0987422
100	PLX4720..GDSC1.1371.	1371	GDSC1	PLX4720..GDSC1.1371.	PLX-4720	BRAF	ERK MAPK signaling	TRUE	0.0941068	-0.718398	0.859257	0.0447006	-0.0262197	0.529059	0.96662	0.115843
404	OSI.027..GDSC2.1594.	1594	GDSC2	OSI.027..GDSC2.1594.	OSI-027	MTORC1, MTORC2	PI3K/MTOR signaling	TRUE	NA	0.0470245	NA	0.911959	0.446366	0.527406	0.45115	0.117198
423	Picolinate..GDSC2.1635.	1635	GDSC2	Picolinate..GDSC2.1635.	Picolinici-acid	Inflammatory related	Other	TRUE	-0.833793	0.0372398	0.0391412	0.93024	NA	0.52695	NA	0.117574
171	enzastaurin..GDSC1.229.	229	GDSC1	enzastaurin..GDSC1.229.	Enzastaurin	PKCB	Other, kinases	TRUE	-0.323883	0.00666408	0.531163	0.987505	0.411454	0.414132	0.491303	0.23412
96	doxorubicin..GDSC1.133.	133	GDSC1	doxorubicin..GDSC1.133.	Doxorubicin	Anthracycline	DNA replication	TRUE	0.0737064	0.151132	0.889641	0.720912	0.465719	0.407087	0.429221	0.242977
392	AZD8931..GDSC2.1549.	1549	GDSC2	AZD8931..GDSC2.1549.	Sapitinib	EGFR, ERBB2, ERBB3	EGFR signaling	TRUE	-0.482598	0.00812968	0.332301	0.984758	0.507809	0.402089	0.382414	0.249372
208	KIN001.236..GDSC1.286.	286	GDSC1	KIN001.236..GDSC1.286.	KIN001-236	HDAC6, HDAC10	Chromatin histone acetylation	TRUE	-0.0931093	0.0622348	0.86074	0.883611	0.396811	0.398616	0.508355	0.25387
189	FR.180204..GDSC1.263.	263	GDSC1	FR.180204..GDSC1.263.	FR-180204	ERK1, ERK2	ERK MAPK signaling	TRUE	-0.198786	-0.00930713	0.705749	0.98255	0.390095	0.393247	0.516218	0.260912
176	idelalisib..GDSC1.238.	238	GDSC1	idelalisib..GDSC1.238.	Idelalisib	PI3Kdelta	PI3K/MTOR signaling	TRUE	-0.00452003	0.0371071	0.99322	0.930488	0.382776	0.390359	0.524812	0.264744
213	Bayer.IKKb.inhibitor..GDSC1.290.	290	GDSC1	Bayer.IKKb.inhibitor..GDSC1.290.	KIN001-260	CDC7	DNA replication	TRUE	-0.0108385	0.0450523	0.983743	0.915641	0.0424156	0.389682	0.946011	0.265647
173	KIN001.242..GDSC1.231.	231	GDSC1	KIN001.242..GDSC1.231.	FMK	RSK	Other, kinases	TRUE	0.419748	0.461332	0.407355	0.249896	-0.0603777	0.388988	0.923171	0.266574
184	NPK76.II.72.1..GDSC1.257.	257	GDSC1	NPK76.II.72.1..GDSC1.257.	NPK76-II-72-1	PLK3	Cell cycle	TRUE	-0.281278	-0.0384548	0.58921	0.927968	0.381191	0.387871	0.526677	0.268069
433	dactinomycin..GDSC2.1811.	1811	GDSC2	dactinomycin..GDSC2.1811.	Dactinomycin	RNA polymerase	Other	TRUE	-0.117285	-0.526834	0.824879	0.179748	0.391321	0.384177	0.514781	0.273049
210	KIN001.055..GDSC1.288.	288	GDSC1	KIN001.055..GDSC1.288.	WHI-P97	JAK3	Other, kinases	TRUE	-0.488548	0.0511627	0.325481	0.904237	0.472158	0.383617	0.421981	0.273808
8	tretinoin..GDSC1.1009.	1009	GDSC1	tretinoin..GDSC1.1009.	Tretinoin	Retinoic acid	Other	TRUE	-0.0876236	-0.032859	0.868901	0.938434	0.386139	0.383199	0.52086	0.274376
63	PF.4708671..GDSC1.1129.	1129	GDSC1	PF.4708671..GDSC1.1129.	PF-4708671	S6K1	PI3K/MTOR signaling	TRUE	-0.590253	0.0737869	0.217442	0.862151	0.400074	0.378884	0.504545	0.280272
39	Wee1.Inhibitor..GDSC1.1046.	1046	GDSC1	Wee1.Inhibitor..GDSC1.1046.	Wee1 Inhibitor	WEE1, CHEK1	Cell cycle	TRUE	-0.491492	-0.21149	0.322125	0.615123	0.0887834	0.376412	0.887106	0.283679
180	XMD14.99..GDSC1.253.	253	GDSC1	XMD14.99..GDSC1.253.	XMD14-99	ALK, CDK7, LTK, others	Other, kinases	TRUE	0.0493037	-0.265219	0.926104	0.525541	0.035674	0.376303	0.954588	0.283831
211	KIN001.042..GDSC1.289.	289	GDSC1	KIN001.042..GDSC1.289.	KIN001-042	GSK3B	WNT signaling	TRUE	-0.524253	-0.00970074	0.285664	0.981812	NA	0.373577	NA	0.287616
394	LCL161..GDSC2.1557.	1557	GDSC2	LCL161..GDSC2.1557.	LCL161	XIAP, IAP1, IAP2	Apoptosis regulation	TRUE	-0.582541	0.235689	0.225032	0.574176	-0.0626554	0.371749	0.920277	0.290169
160	AS601245..GDSC1.207.	207	GDSC1	AS601245..GDSC1.207.	AS601245	JNK1, JNK2, JNK2	JNK and p38 signaling	TRUE	-0.231495	0.021924	0.658961	0.958906	0.492098	0.371518	0.399738	0.290493
55	CCT007093..GDSC1.1067.	1067	GDSC1	CCT007093..GDSC1.1067.	CCT007093	PPM1D	Cell cycle	TRUE	-0.731022	-0.535007	0.0987933	0.171845	0.397175	0.367945	0.50793	0.295522
120	CHIR.99021..GDSC1.154.	154	GDSC1	CHIR.99021..GDSC1.154.	CHIR-99021	GSK3A, GSK3B	WNT signaling	TRUE	-0.0876236	-0.119769	0.868901	0.777572	0.405164	0.36782	0.498613	0.295699
270	venetoclax..GDSC1.412.	412	GDSC1	venetoclax..GDSC1.412.	Venotoclax	BCL-2 selective	Apoptosis regulation	TRUE	NA	0.205377	NA	0.625609	-0.518683	0.365382	0.370532	0.299157
41	mirin..GDSC1.1048.	1048	GDSC1	mirin..GDSC1.1048.	Mirin	MRE11	Genome integrity	TRUE	0.113906	-0.406494	0.82988	0.317622	0.569645	-0.360627	0.316105	0.305965
376	fulvestrant..GDSC2.1200.	1200	GDSC2	fulvestrant..GDSC2.1200.	Fulvestrant	ESR	Hormone-related	TRUE	-0.194705	-0.531376	0.711633	0.175333	-0.0424044	0.358977	0.946025	0.308346
139	BAY.61.3606..GDSC1.178.	178	GDSC1	BAY.61.3606..GDSC1.178.	BAY-61-3606	SYK	Other, kinases	TRUE	0.255363	0.019303	0.625281	0.963816	0.423235	0.358247	0.477671	0.309403
219	OSI.930..GDSC1.298.	298	GDSC1	OSI.930..GDSC1.298.	OSI-930	KIT, VEGFR2	RTK signaling	TRUE	-0.160487	0.000916063	0.761336	0.998282	0.398796	0.354907	0.506037	0.314261
118	midostaurin..GDSC1.153.	153	GDSC1	midostaurin..GDSC1.153.	Midostaurin	PKC, PPK, FLT1, c-FGR, others	Other	TRUE	0.219762	0.0139699	0.675664	0.97381	0.518716	0.353601	0.370495	0.316173
312	pyrimethamine..GDSC1.71.	71	GDSC1	pyrimethamine..GDSC1.71.	Pyrimethamine	Dihydrofolate reductase (DHFR)	Other	TRUE	NA	NA	NA	NA	0.757184	-0.351672	0.138281	0.319005
435	nelarabine..GDSC2.1814.	1814	GDSC2	nelarabine..GDSC2.1814.	Nelarabine		DNA replication	TRUE	-0.738799	-0.711355	0.0934289	0.0478577	0.0726115	0.350528	0.907629	0.320692
300	WH.4.023..GDSC1.56.	56	GDSC1	WH.4.023..GDSC1.56.	WH-4-023	SRC, LCK	Other, kinases	TRUE	-0.524253	-0.513567	0.285664	0.192982	0.827965	-0.349783	0.0834105	0.321792
478	BPD.00008900..GDSC2.1998.	1998	GDSC2	BPD.00008900..GDSC2.1998.	BPD-00008900		Other	TRUE	0.0695074	0.366327	0.895907	0.372112	0.569645	0.349185	0.316105	0.322677
390	cyclophosphamide..GDSC2.1512.	1512	GDSC2	cyclophosphamide..GDSC2.1512.	Cyclophosphamide	Alkylating agent	DNA replication	TRUE	NA	-0.013941	NA	0.973864	0.569645	-0.348885	0.316105	0.323122
222	sorafenib..GDSC1.30.	30	GDSC1	sorafenib..GDSC1.30.	Sorafenib	PDGFR, KIT, VEGFR, RAF	RTK signaling	TRUE	-0.524253	-0.513567	0.285664	0.192982	0.829598	-0.348039	0.0822475	0.324377
107	NSC.87877..GDSC1.147.	147	GDSC1	NSC.87877..GDSC1.147.	NSC-87877	SHP-1 (PTPN6), SHP-2 (PTPN11)	Other	TRUE	-0.0596597	0.212769	0.910617	0.612936	0.446366	0.3469	0.45115	0.326071
471	P22077..GDSC2.1933.	1933	GDSC2	P22077..GDSC2.1933.	P22077	USP7, USP47	Protein stability and degradation	TRUE	-0.585314	-0.53661	0.222291	0.170318	0.399606	-0.346872	0.505092	0.326113
408	CZC24832..GDSC2.1615.	1615	GDSC2	CZC24832..GDSC2.1615.	CZC24832	PI3Kgamma	PI3K/MTOR signaling	TRUE	-0.212625	0.101321	0.685869	0.81132	0.446366	0.320748	0.45115	0.366201
182	CP.724714..GDSC1.255.	255	GDSC1	CP.724714..GDSC1.255.	CP724714	ERBB2	EGFR signaling	TRUE	0.00320318	-0.0021377	0.995195	0.995992	-0.054874	0.320443	0.930167	0.366682
233	tivozanib..GDSC1.312.	312	GDSC1	tivozanib..GDSC1.312.	Tivozanib	VEGFR1, VEGFR2, VEGFR3, PDGFR, KIT	RTK signaling	TRUE	-0.615395	NA	0.193436	NA	0.569645	0.319916	0.316105	0.367516
242	TO.901317..GDSC1.333.	333	GDSC1	TO.901317..GDSC1.333.	T0901317	LXR, FXR	Other	TRUE	-0.16443	0.344836	0.755578	0.40286	-0.518683	0.317305	0.370532	0.37166
77	tamoxifen..GDSC1.1199.	1199	GDSC1	tamoxifen..GDSC1.1199.	Tamoxifen	ESR1	Hormone-related	TRUE	0.612226	-0.731622	0.196398	0.0391209	0.0398178	0.311809	0.949316	0.380454
76	SB.505124..GDSC1.1194.	1194	GDSC1	SB.505124..GDSC1.1194.	SB505124	TGFBR1, ACVR1B, ACVR1C	RTK signaling	TRUE	0.612226	-0.471672	0.196398	0.238029	0.399308	0.311809	0.50544	0.380454
336	PLX4720..GDSC2.1036.	1036	GDSC2	PLX4720..GDSC2.1036.	PLX-4720	BRAF	ERK MAPK signaling	TRUE	-0.109528	-0.257946	0.836365	0.537376	0.366853	0.31038	0.543608	0.382757
413	wnt.c59..GDSC2.1622.	1622	GDSC2	wnt.c59..GDSC2.1622.	Wnt-C59	PORCN	WNT signaling	TRUE	-0.0684557	0.112381	0.897477	0.791053	0.0551347	0.309762	0.929836	0.383755
436	fulvestrant..GDSC2.1816.	1816	GDSC2	fulvestrant..GDSC2.1816.	Fulvestrant	ESR	Hormone-related	TRUE	-0.0702184	-0.5315	0.894845	0.175213	0.395266	0.308143	0.510163	0.386377
393	uprosertib..GDSC2.1553.	1553	GDSC2	uprosertib..GDSC2.1553.	Uprosertib	AKT1, AKT2, AKT3	PI3K/MTOR signaling	TRUE	-0.66983	-0.0166059	0.145522	0.96887	0.380283	0.303945	0.527746	0.393214
35	SL.0101.1..GDSC1.1039.	1039	GDSC1	SL.0101.1..GDSC1.1039.	SL0101	RSK, AURKB, PIM1, PIM3	Other, kinases	TRUE	-0.740535	-0.278028	0.0922489	0.504939	0.427555	0.303892	0.472693	0.3933
380	BMS.345541..GDSC2.1249.	1249	GDSC2	BMS.345541..GDSC2.1249.	BMS-345541	IKK-1, IKK-2	Other	TRUE	-0.427588	0.0668684	0.397706	0.874995	0.408167	0.297475	0.495119	0.403864
122	AZD6482..GDSC1.156.	156	GDSC1	AZD6482..GDSC1.156.	AZD6482	PI3Kbeta	PI3K/MTOR signaling	TRUE	0.413999	-0.0989508	0.41448	0.815675	0.374168	0.295867	0.534957	0.406533
406	VE.822..GDSC2.1613.	1613	GDSC2	VE.822..GDSC2.1613.	VE-822	ATR	Genome integrity	TRUE	-0.245332	-0.0206609	0.639385	0.961272	0.829874	0.294658	0.0820509	0.408543
448	GTPL8020..GDSC2.1855.	1855	GDSC2	GTPL8020..GDSC2.1855.	KRAS (G12C) Inhibitor-12	KRAS (G12C)	ERK MAPK signaling	TRUE	-0.580276	-0.273274	0.227281	0.512549	0.829327	0.294553	0.0824397	0.408718
151	Bryostatin..GDSC1.197.	197	GDSC1	Bryostatin..GDSC1.197.	Bryostatin 1	PKC	Other	TRUE	0.347415	0.457509	0.499843	0.254358	-0.0533451	0.287742	0.932111	0.420141
426	Zoledronic.acid..GDSC2.1802.	1802	GDSC2	Zoledronic.acid..GDSC2.1802.	Zoledronate		Other	TRUE	-0.744044	-0.176339	0.089886	0.676155	-0.063973	0.284456	0.918603	0.425705
387	ruxolitinib..GDSC2.1507.	1507	GDSC2	ruxolitinib..GDSC2.1507.	Ruxolitinib	JAK1, JAK2	Other, kinases	TRUE	-0.577147	0.45963	0.230403	0.251878	-0.0180924	0.283683	0.976965	0.427018
396	AUY922..GDSC2.1559.	1559	GDSC2	AUY922..GDSC2.1559.	Luminespib	HSP90	Protein stability and degradation	TRUE	-0.568838	0.107196	0.238774	0.800541	0.492359	-0.283378	0.399449	0.427537
322	vinblastine..GDSC2.1004.	1004	GDSC2	vinblastine..GDSC2.1004.	Vinblastine	Microtubule destabiliser	Mitosis	TRUE	-0.600175	-0.424162	0.207832	0.294939	0.485121	-0.281525	0.407489	0.430695
81	IOX2..GDSC1.1230.	1230	GDSC1	IOX2..GDSC1.1230.	IOX2	EGLN1	Other	TRUE	-0.0876236	-0.513567	0.868901	0.192982	-0.0656429	-0.279951	0.916481	0.433387
320	TGX.221..GDSC1.94.	94	GDSC1	TGX.221..GDSC1.94.	TGX221	PI3Kbeta	PI3K/MTOR signaling	TRUE	-0.524253	-0.513567	0.285664	0.192982	0.831505	-0.279951	0.0808947	0.433387
112	bicalutamide..GDSC1.1502.	1502	GDSC1	bicalutamide..GDSC1.1502.	Bicalutamide	AR	Hormone-related	TRUE	0.612226	-0.258573	0.196398	0.536353	NA	-0.279951	NA	0.433387
195	HDAC.inhibitor.XV..GDSC1.271.	271	GDSC1	HDAC.inhibitor.XV..GDSC1.271.	VNLG/124	HDAC,RAR	Chromatin histone acetylation	TRUE	0.311298	0.0557824	0.548137	0.895625	0.376656	-0.279951	0.532021	0.433387
243	imatinib..GDSC1.34.	34	GDSC1	imatinib..GDSC1.34.	Imatinib	ABL, KIT, PDGFR	Other, kinases	TRUE	NA	NA	NA	NA	0.829918	-0.279951	0.0820199	0.433387
313	JW.7.52.1..GDSC1.83.	83	GDSC1	JW.7.52.1..GDSC1.83.	JW-7-52-1	MTOR	PI3K/MTOR signaling	TRUE	-0.524253	-0.513567	0.285664	0.192982	0.771675	-0.277574	0.126386	0.437467
212	AZ.628..GDSC1.29.	29	GDSC1	AZ.628..GDSC1.29.	AZ628	BRAF	ERK MAPK signaling	TRUE	NA	-0.513567	NA	0.192982	0.758632	-0.276224	0.137079	0.439791
36	bortezomib..GDSC1.104.	104	GDSC1	bortezomib..GDSC1.104.	Bortezomib	Proteasome	Protein stability and degradation	TRUE	-0.524253	-0.513567	0.285664	0.192982	0.800931	-0.275697	0.103377	0.4407
316	entinostat..GDSC1.88.	88	GDSC1	entinostat..GDSC1.88.	Entinostat	HDAC1, HDAC3	Chromatin histone acetylation	TRUE	-0.524253	-0.513567	0.285664	0.192982	0.809256	-0.273795	0.0970905	0.443987
145	bexarotene..GDSC1.186.	186	GDSC1	bexarotene..GDSC1.186.	Bexarotene	Retinioic X receptor (RXR) agonist	Other	TRUE	0.399627	0.00385353	0.432469	0.992775	0.383909	0.273612	0.52348	0.444304
286	Gamma.Secretase.Inhibitor.1..GDSC1.45.	45	GDSC1	Gamma.Secretase.Inhibitor.1..GDSC1.45.	Z-LLNle-CHO	gamma-secretase	Other	TRUE	NA	-0.513567	NA	0.192982	0.822542	-0.271478	0.0873105	0.448008
318	MG.132..GDSC1.9.	9	GDSC1	MG.132..GDSC1.9.	MG-132	Proteasome, CAPN1	Protein stability and degradation	TRUE	-0.524253	-0.513567	0.285664	0.192982	0.829619	-0.269905	0.0822326	0.450747
9	gefitinib..GDSC1.1010.	1010	GDSC1	gefitinib..GDSC1.1010.	Gefitinib	EGFR	EGFR signaling	TRUE	-0.165716	0.346278	0.753701	0.400764	0.478514	0.268254	0.414861	0.453629
143	BMS.754807..GDSC1.184.	184	GDSC1	BMS.754807..GDSC1.184.	BMS-754807	IGF1R, IR	RTK signaling	TRUE	-0.442047	-0.05652	0.380118	0.89425	-0.0354133	0.267991	0.95492	0.45409
268	S.trityl.L.cysteine..GDSC1.41.	41	GDSC1	S.trityl.L.cysteine..GDSC1.41.	S-Trityl-L-cysteine	KIF11	Mitosis	TRUE	NA	-0.513567	NA	0.192982	0.81047	-0.26764	0.0961839	0.454704
244	EX.527..GDSC1.341.	341	GDSC1	EX.527..GDSC1.341.	Selisistat	SIRT1	Chromatin histone acetylation	TRUE	0.612226	0.20415	0.196398	0.627722	-0.518683	0.267502	0.370532	0.454944
50	ERK5.IN.1..GDSC1.106.	106	GDSC1	ERK5.IN.1..GDSC1.106.	XMD8-85	ERK5, BET	Other	TRUE	-0.524253	-0.513567	0.285664	0.192982	0.822378	-0.26737	0.0874292	0.455176
317	parthenolide..GDSC1.89.	89	GDSC1	parthenolide..GDSC1.89.	Parthenolide	HDAC1	Chromatin histone acetylation	TRUE	NA	-0.513567	NA	0.192982	0.828126	-0.267319	0.0832958	0.455266
170	Akti.1.2..GDSC1.228.	228	GDSC1	Akti.1.2..GDSC1.228.	AKT inhibitor VIII	AKT1, AKT2, AKT3	PI3K/MTOR signaling	TRUE	0.0284536	-0.289252	0.957331	0.487144	0.339715	0.267225	0.575932	0.455429
60	CYC.202..GDSC1.110.	110	GDSC1	CYC.202..GDSC1.110.	Seliciclib	CDK2, CDK7, CDK9	Cell cycle	TRUE	-0.524253	-0.513567	0.285664	0.192982	0.827417	-0.266453	0.0838023	0.456783
409	AZD5582..GDSC2.1617.	1617	GDSC2	AZD5582..GDSC2.1617.	AZD5582	XIAP, cIAP	Apoptosis regulation	TRUE	-0.960569	-0.379506	0.00230161	0.353797	0.376637	0.265687	0.532043	0.458127
311	KIN001.128..GDSC1.64.	64	GDSC1	KIN001.128..GDSC1.64.	CMK	RSK2	Other, kinases	TRUE	-0.524253	-0.513567	0.285664	0.192982	0.830073	-0.265466	0.0819095	0.458515
295	CGP.60474..GDSC1.53.	53	GDSC1	CGP.60474..GDSC1.53.	CGP-60474	CDK1,CDK2,CDK5,CDK7,CDK9, PKC	Cell cycle	TRUE	-0.524253	-0.513567	0.285664	0.192982	0.803145	-0.26462	0.101694	0.460003
131	cyclopamine..GDSC1.17.	17	GDSC1	cyclopamine..GDSC1.17.	Cyclopamine	SMO	Other	TRUE	-0.524253	NA	0.285664	NA	0.569645	-0.263407	0.316105	0.462138
306	KIN001.123..GDSC1.59.	59	GDSC1	KIN001.123..GDSC1.59.	WZ-1-84	BMX	Other, kinases	TRUE	NA	-0.513567	NA	0.192982	0.446366	-0.262957	0.45115	0.462932
457	AZD3759..GDSC2.1915.	1915	GDSC2	AZD3759..GDSC2.1915.	AZD3759	EGFR	EGFR signaling	TRUE	-0.625293	-0.239618	0.184303	0.567617	0.0172869	0.262496	0.977991	0.463747
293	dasatinib..GDSC1.51.	51	GDSC1	dasatinib..GDSC1.51.	Dasatinib	ABL, SRC, Ephrins, PDGFR, KIT	RTK signaling	TRUE	-0.524253	-0.513567	0.285664	0.192982	0.8332	-0.26192	0.0796991	0.464764
89	rTRAIL..GDSC1.1261.	1261	GDSC1	rTRAIL..GDSC1.1261.	rTRAIL	TRAIL receptor agonist	Apoptosis regulation	TRUE	-0.198879	0.0409504	0.705615	0.923304	-0.0241895	0.261624	0.969204	0.465287
315	GW.843682X..GDSC1.87.	87	GDSC1	GW.843682X..GDSC1.87.	GW843682X	PLK1	Cell cycle	TRUE	NA	-0.513567	NA	0.192982	0.725824	-0.261201	0.165066	0.466037
292	sunitinib..GDSC1.5.	5	GDSC1	sunitinib..GDSC1.5.	Sunitinib	PDGFR, KIT, VEGFR, FLT3, RET, CSF1R	RTK signaling	TRUE	-0.524253	-0.513567	0.285664	0.192982	0.826051	-0.260991	0.0847805	0.466407
246	THZ.2.49..GDSC1.344.	344	GDSC1	THZ.2.49..GDSC1.344.	THZ-2-49	CDK9	Cell cycle	TRUE	-0.346035	-0.0537718	0.501665	0.899372	0.458828	0.260546	0.437002	0.467195
61	salubrinal..GDSC1.111.	111	GDSC1	salubrinal..GDSC1.111.	Salubrinal	EIF2A	Other	TRUE	NA	-0.513567	NA	0.192982	0.825991	-0.260461	0.0848239	0.467347
178	cabozantinib..GDSC1.249.	249	GDSC1	cabozantinib..GDSC1.249.	Cabozantinib	VEGFR, MET, RET, KIT, FLT1, FLT3, FLT4, TIE2,AXL	RTK signaling	TRUE	-0.190011	-0.0102849	0.718413	0.980717	0.403875	0.25949	0.500114	0.469067
309	BMS.536924..GDSC1.62.	62	GDSC1	BMS.536924..GDSC1.62.	BMS-536924	IGF1R, IR	IGF1R signaling	TRUE	-0.524253	-0.513567	0.285664	0.192982	0.799571	-0.259281	0.104416	0.469438
298	KIN001.111..GDSC1.55.	55	GDSC1	KIN001.111..GDSC1.55.	A-770041	LCK, FYN	Other, kinases	TRUE	-0.524253	-0.513567	0.285664	0.192982	0.832789	-0.258938	0.0799886	0.470048
177	UNC0638..GDSC1.245.	245	GDSC1	UNC0638..GDSC1.245.	UNC0638	G9a and GLP methyltransferases	Chromatin histone methylation	TRUE	-0.306521	0.00707731	0.554618	0.98673	0.316004	0.258873	0.604451	0.470164
314	KIN001.139..GDSC1.86.	86	GDSC1	KIN001.139..GDSC1.86.	A-443654	AKT1, AKT2, AKT3	PI3K/MTOR signaling	TRUE	NA	-0.513567	NA	0.192982	0.772306	-0.258744	0.125876	0.470392
235	tozasertib..GDSC1.32.	32	GDSC1	tozasertib..GDSC1.32.	Tozasertib	AURKA, AURKB, AURKC, others	Mitosis	TRUE	NA	-0.513567	NA	0.192982	0.809339	-0.257833	0.0970287	0.472012
236	GSK690693..GDSC1.326.	326	GDSC1	GSK690693..GDSC1.326.	GSK690693	AKT1, AKT2, AKT3	PI3K/MTOR signaling	TRUE	-0.0171118	-0.0336873	0.974335	0.936884	0.8049	0.256516	0.100365	0.474359
249	NVP.TAE684..GDSC1.35.	35	GDSC1	NVP.TAE684..GDSC1.35.	NVP-TAE684	ALK	RTK signaling	TRUE	-0.524253	-0.513567	0.285664	0.192982	0.818346	-0.256485	0.0903649	0.474415
308	BI.2536..GDSC1.60.	60	GDSC1	BI.2536..GDSC1.60.	BI-2536	PLK1, PLK2, PLK3	Cell cycle	TRUE	NA	-0.513567	NA	0.192982	0.768152	-0.25546	0.129249	0.476243
158	avagacestat..GDSC1.205.	205	GDSC1	avagacestat..GDSC1.205.	Avagacestat	Amyloid beta20, Amyloid beta40	Other	TRUE	-0.0286203	-0.25939	0.957081	0.535019	0.446366	-0.255206	0.45115	0.476698
59	paclitaxel..GDSC1.11.	111	GDSC1	paclitaxel..GDSC1.11.	Salubrinal	EIF2A	Other	TRUE	NA	-0.513567	NA	0.192982	0.777083	-0.254989	0.12203	0.477085
310	ITK.inhibitor..GDSC1.63.	63	GDSC1	ITK.inhibitor..GDSC1.63.	BMS-509744	ITK	Other, kinases	TRUE	NA	-0.513567	NA	0.192982	0.816323	-0.254473	0.0918487	0.478009
221	WY.090217..GDSC1.3.	3	GDSC1	WY.090217..GDSC1.3.	Rapamycin	MTORC1	PI3K/MTOR signaling	TRUE	NA	NA	NA	NA	0.446366	-0.250125	0.45115	0.485817
193	YM.155..GDSC1.268.	268	GDSC1	YM.155..GDSC1.268.	Sepantronium bromide	BIRC5	Apoptosis regulation	TRUE	-0.600496	0.427529	0.207524	0.290707	0.327089	-0.244581	0.591088	0.495852
274	pemetrexed..GDSC1.428.	428	GDSC1	pemetrexed..GDSC1.428.	Pemetrexed	TYMS	DNA replication	TRUE	-0.153373	-0.0126478	0.771745	0.976288	-0.0143108	0.237516	0.98178	0.508766
450	buparlisib..GDSC2.1873.	1873	GDSC2	buparlisib..GDSC2.1873.	Buparlisib	PI3Kalpha, PI3Kdelta, PI3Kbeta, PI3Kgamma	PI3K/MTOR signaling	TRUE	-0.608636	-0.324094	0.199777	0.433535	0.433838	-0.232448	0.465473	0.518115
101	trametinib..GDSC1.1372.	1372	GDSC1	trametinib..GDSC1.1372.	Trametinib	MEK1, MEK2	ERK MAPK signaling	TRUE	-0.466437	-0.0533143	0.351085	0.900225	0.400839	0.232083	0.503653	0.518791
185	STF.62247..GDSC1.258.	258	GDSC1	STF.62247..GDSC1.258.	STF-62247	Autophagy inducer	Other	TRUE	-0.101873	-0.513567	0.847719	0.192982	0.402126	0.230499	0.502152	0.521729
70	XMD8.92..GDSC1.1164.	1164	GDSC1	XMD8.92..GDSC1.1164.	XMD8-92	ERK5	ERK MAPK signaling	TRUE	-0.436258	0.235689	0.387127	0.574176	-0.0185991	0.22947	0.97632	0.523642
468	MST.312..GDSC2.1930.	1930	GDSC2	MST.312..GDSC2.1930.	Telomerase Inhibitor IX	Telomerase	Genome integrity	TRUE	-0.602711	-0.253444	0.205404	0.54475	0.469559	-0.229012	0.424899	0.524494
64	serdemetan..GDSC1.1133.	1133	GDSC1	serdemetan..GDSC1.1133.	Serdemetan	MDM2	p53 pathway	TRUE	-0.560521	-0.282345	0.247272	0.498065	0.36254	0.228731	0.548721	0.525017
348	NVP.BEZ235..GDSC2.1057.	1057	GDSC2	NVP.BEZ235..GDSC2.1057.	Dactolisib	PI3K (class 1), MTORC1, MTORC2	PI3K/MTOR signaling	TRUE	-0.197605	-0.303526	0.707451	0.464877	0.359906	-0.227329	0.551848	0.52763
370	dinaciclib..GDSC2.1180.	1180	GDSC2	dinaciclib..GDSC2.1180.	Dinaciclib	CDK1, CDK2, CDK5, CDK9	Cell cycle	TRUE	-0.905841	-0.316855	0.0128815	0.444463	0.34082	-0.226309	0.574608	0.529533
110	selumetinib..GDSC1.1498.	1498	GDSC1	selumetinib..GDSC1.1498.	Selumetinib	MEK1, MEK2	ERK MAPK signaling	TRUE	-0.620364	-0.197735	0.188828	0.638797	0.417379	0.224715	0.484436	0.532515
371	gemcitabine..GDSC2.1190.	1190	GDSC2	gemcitabine..GDSC2.1190.	Gemcitabine	Pyrimidine antimetabolite	DNA replication	TRUE	-0.178208	-0.297741	0.735517	0.473852	0.825105	-0.22239	0.0854601	0.536876
328	vorinostat..GDSC2.1012.	1012	GDSC2	vorinostat..GDSC2.1012.	Vorinostat	HDAC inhibitor Class I, IIa, IIb, IV	Chromatin histone acetylation	TRUE	-0.610211	-0.307466	0.198292	0.458804	0.381724	-0.220766	0.526049	0.539932
467	I.BRD9..GDSC2.1928.	1928	GDSC2	I.BRD9..GDSC2.1928.	I-BRD9	BRD9	Chromatin other	TRUE	-0.0233244	-0.211454	0.96502	0.615184	0.456682	0.218919	0.439431	0.543413
278	CAP.232..TT.232..TLN.232..GDSC1.436.	436	GDSC1	CAP.232..TT.232..TLN.232..GDSC1.436.	CAP-232, TT-232, TLN-232	Glycolysis	Metabolism	TRUE	0.320278	0.104979	0.536009	0.804606	0.050488	0.218317	0.935744	0.544549
335	afatinib..GDSC2.1032.	1032	GDSC2	afatinib..GDSC2.1032.	Afatinib	EGFR, ERBB2	EGFR signaling	TRUE	-0.064657	-0.436874	0.90315	0.279121	0.51207	-0.218186	0.377747	0.544797
19	lenalidomide..GDSC1.1020.	1020	GDSC1	lenalidomide..GDSC1.1020.	Lenalidomide	CRBN	Protein stability and degradation	TRUE	-0.381161	-0.159168	0.455947	0.706562	-0.000972442	-0.216814	0.998762	0.547392
37	doramapimod..GDSC1.1042.	1042	GDSC1	doramapimod..GDSC1.1042.	Doramapimod	p38, JNK2	JNK and p38 signaling	TRUE	-0.587817	0.102883	0.219829	0.808452	0.832696	0.216629	0.0800542	0.547744
216	amuvatinib..GDSC1.293.	293	GDSC1	amuvatinib..GDSC1.293.	Amuvatinib	KIT, PDGFRA, FLT3	RTK signaling	TRUE	-0.121801	-0.0116203	0.818201	0.978214	0.467473	0.214224	0.427246	0.552306
26	VX.702..GDSC1.1028.	1028	GDSC1	VX.702..GDSC1.1028.	VX-702	p38	JNK and p38 signaling	TRUE	-0.381161	-0.708809	0.455947	0.0490311	-0.518683	0.213913	0.370532	0.552896
378	YK.4.279..GDSC2.1239.	1239	GDSC2	YK.4.279..GDSC2.1239.	YK-4-279	RNA helicase A	Other	TRUE	-0.593238	-0.368927	0.214532	0.368466	0.553549	-0.211815	0.333062	0.556889
490	GSK3203591..GDSC2.2110.	2110	GDSC2	GSK3203591..GDSC2.2110.	GSK591	PMRT5	Chromatin histone methylation	TRUE	0.315118	-0.536426	0.542969	0.170493	0.446366	0.211814	0.45115	0.556891
209	PDK1.inhibitor.7..GDSC1.287.	287	GDSC1	PDK1.inhibitor.7..GDSC1.287.	KIN001-244	PDK1	Other, kinases	TRUE	-0.233303	-0.00989032	0.656395	0.981457	0.398028	0.210829	0.506934	0.55877
30	afatinib..GDSC1.1032.	1032	GDSC1	afatinib..GDSC1.1032.	Afatinib	EGFR, ERBB2	EGFR signaling	TRUE	-0.567551	-0.206865	0.240081	0.623051	0.143703	0.210195	0.817664	0.559981
156	BMS.345541..GDSC1.203.	203	GDSC1	BMS.345541..GDSC1.203.	BMS-345541	IKK1, IKK2	Other, kinases	TRUE	-0.167996	-0.00485802	0.750376	0.990891	0.377282	0.209844	0.531282	0.56065
303	LGK.974..GDSC1.573.	573	GDSC1	LGK.974..GDSC1.573.	LGK974	PORCN	WNT signaling	TRUE	-0.122982	-0.00433678	0.816457	0.991869	0.0537764	0.20939	0.931563	0.561518
284	ETP.45835..GDSC1.447.	447	GDSC1	ETP.45835..GDSC1.447.	ETP-45835	MNK1, MNK2	Other, kinases	TRUE	-0.16058	-0.25953	0.7612	0.534791	0.399487	0.207876	0.50523	0.564417
344	alisertib..GDSC2.1051.	1051	GDSC2	alisertib..GDSC2.1051.	Alisertib	AURKA	Mitosis	TRUE	-0.597231	-0.00472375	0.210665	0.991143	0.593538	0.207213	0.291359	0.565687
164	TAK.715..GDSC1.221.	221	GDSC1	TAK.715..GDSC1.221.	TAK-715	p38alpha, p38beta	JNK and p38 signaling	TRUE	-0.0529501	-0.00165478	0.920649	0.996897	0.412803	0.207071	0.489738	0.565959
447	MN.64..GDSC2.1854.	1854	GDSC2	MN.64..GDSC2.1854.	MN-64	TNKS1, TNKS2	WNT signaling	TRUE	-0.603553	-0.220983	0.204601	0.598949	0.473016	0.20651	0.421018	0.567037
241	XMD15.27..GDSC1.332.	332	GDSC1	XMD15.27..GDSC1.332.	XMD15-27	CAMK2	Other, kinases	TRUE	-0.00466881	0.366327	0.992997	0.372112	0.569645	0.203835	0.316105	0.572179
434	fludarabine..GDSC2.1813.	1813	GDSC2	fludarabine..GDSC2.1813.	Fludarabine	Antimetabolite	DNA replication	TRUE	-0.3114	0.0475324	0.547998	0.911011	0.38711	0.203421	0.519719	0.572977
410	GSK2606414..GDSC2.1618.	1618	GDSC2	GSK2606414..GDSC2.1618.	GSK2606414	PERK	Metabolism	TRUE	-0.15827	-0.27715	0.764578	0.50634	0.383073	0.203118	0.524463	0.573562
54	AZD6482..GDSC1.1066.	1066	GDSC1	AZD6482..GDSC1.1066.	AZD6482	PIK3CB	PI3K/MTOR signaling	TRUE	-0.305718	-0.218812	0.555709	0.602635	0.373952	0.202354	0.535211	0.575035
68	XMD11.85h..GDSC1.1158.	1158	GDSC1	XMD11.85h..GDSC1.1158.	XMD11-85h	LRRK2, ERK5	Other, kinases	TRUE	0.0537769	0.235689	0.919412	0.574176	-0.041515	0.202352	0.947157	0.575039
162	TL.2.105..GDSC1.211.	211	GDSC1	TL.2.105..GDSC1.211.	TL-2-105	not defined	Other	TRUE	-0.481687	-0.268059	0.333351	0.520948	0.0166885	0.200769	0.978753	0.578096
83	YK.4.279..GDSC1.1239.	1239	GDSC1	YK.4.279..GDSC1.1239.	YK-4-279	RNA helicase A	Other	TRUE	0.0590219	-0.721242	0.91157	0.0434623	0.569645	-0.200514	0.316105	0.57859
374	SB.505124..GDSC2.1194.	1194	GDSC2	SB.505124..GDSC2.1194.	SB505124	TGFBR1, ACVR1B, ACVR1C	RTK signaling	TRUE	-0.961718	0.346043	0.00217026	0.401106	0.0509366	0.199347	0.935174	0.580849
65	HG.5.113.01..GDSC1.1142.	1142	GDSC1	HG.5.113.01..GDSC1.1142.	HG-5-113-01	AURKA	Mitosis	TRUE	-0.414919	0.098631	0.413337	0.816263	0.11429	0.198959	0.854799	0.5816
417	AOB3680..GDSC2.1627.	1627	GDSC2	AOB3680..GDSC2.1627.	GSK343	EZH2	Chromatin histone methylation	TRUE	-0.585482	0.148411	0.222125	0.725788	NA	0.198781	NA	0.581944
418	ML323..GDSC2.1629.	1629	GDSC2	ML323..GDSC2.1629.	ML323	USP1, UAF1	Protein stability and degradation	TRUE	-0.609973	0.0658432	0.198516	0.8769	0.830624	0.19872	0.0815188	0.582063
161	SB.715992..GDSC1.208.	208	GDSC1	SB.715992..GDSC1.208.	Ispinesib Mesylate	KSP	Mitosis	TRUE	0.150819	-0.0283261	0.775487	0.946917	0.441403	0.198668	0.456813	0.582163
323	cisplatin..GDSC2.1005.	1005	GDSC2	cisplatin..GDSC2.1005.	Cisplatin	DNA crosslinker	DNA replication	TRUE	-0.160418	-0.0119055	0.761437	0.977679	0.412845	0.198136	0.489689	0.583196
412	PCI.34051..GDSC2.1621.	1621	GDSC2	PCI.34051..GDSC2.1621.	PCI-34051	HDAC8, HDAC6, HDAC1	Chromatin histone acetylation	TRUE	0.317185	0.132052	0.540178	0.755266	0.394957	0.196888	0.510524	0.585618
475	YM.155..GDSC2.1941.	1941	GDSC2	YM.155..GDSC2.1941.	Sepantronium bromide	BIRC5	Apoptosis regulation	TRUE	-0.488636	0.25215	0.325381	0.546876	0.256932	-0.196712	0.6765	0.585961
250	AT7867..GDSC1.356.	356	GDSC1	AT7867..GDSC1.356.	AT7867	AKT	PI3K/MTOR signaling	TRUE	-0.183778	0.337488	0.727436	0.413618	0.4114	0.19593	0.491365	0.58748
14	CI.1040..GDSC1.1015.	1015	GDSC1	CI.1040..GDSC1.1015.	CI-1040	MEK1, MEK2	ERK MAPK signaling	TRUE	-0.345835	-0.388302	0.501929	0.341807	0.241274	0.195712	0.695807	0.587905
33	BX.795..GDSC1.1037.	1037	GDSC1	BX.795..GDSC1.1037.	BX795	TBK1, PDK1 (PDPK1), IKK, AURKB, AURKC	Other, kinases	TRUE	0.0150011	-0.19049	0.9775	0.651377	0.445239	0.195545	0.452435	0.588231
366	APR.246..GDSC2.1131.	1131	GDSC2	APR.246..GDSC2.1131.	PRIMA-1MET	TP53 activation	p53 pathway	TRUE	-0.107831	-0.287802	0.83888	0.48943	0.466174	0.194144	0.428709	0.590959
273	9....D.Arabinofuranosyl.guanine..GDSC1.427.	427	GDSC1	9....D.Arabinofuranosyl.guanine..GDSC1.427.	Ara-G	Anti-metabolite	Other	TRUE	-0.0876236	0.235689	0.868901	0.574176	NA	-0.193603	NA	0.592013
269	MetAP2.Inhibitor..A832234..GDSC1.410.	410	GDSC1	MetAP2.Inhibitor..A832234..GDSC1.410.	MetAP2 Inhibitor, A832234	MetAP2	Other	TRUE	-0.197925	0.363531	0.706989	0.376051	0.00419606	0.193517	0.994657	0.592182
414	I.BET.762..GDSC2.1624.	1624	GDSC2	I.BET.762..GDSC2.1624.	I-BET-762	BRD2, BRD3, BRD4	Chromatin other	TRUE	-0.0924198	-0.20533	0.861765	0.62569	0.425548	0.193342	0.475004	0.592522
136	PAC.1..GDSC1.175.	175	GDSC1	PAC.1..GDSC1.175.	PAC-1	Procaspase-3, Procaspase-7	Apoptosis regulation	TRUE	-0.227608	0.00098959	0.664483	0.998145	0.825456	0.193296	0.085208	0.592612
347	palbociclib..GDSC2.1054.	1054	GDSC2	palbociclib..GDSC2.1054.	Palbociclib	CDK4, CDK6	Cell cycle	TRUE	-0.656534	0.0615281	0.156694	0.884926	0.4711	0.192789	0.423168	0.593602
204	pelitinib..GDSC1.282.	282	GDSC1	pelitinib..GDSC1.282.	Pelitinib	EGFR	EGFR signaling	TRUE	0.0763711	-0.0115331	0.885666	0.978377	0.29507	0.191926	0.629831	0.595289
53	selumetinib..GDSC1.1062.	1062	GDSC1	selumetinib..GDSC1.1062.	Selumetinib	MEK1, MEK2	ERK MAPK signaling	TRUE	-0.346535	0.0186356	0.501004	0.965066	0.256201	-0.191187	0.6774	0.596733
368	niraparib..GDSC2.1177.	1177	GDSC2	niraparib..GDSC2.1177.	Niraparib	PARP1, PARP2	Genome integrity	TRUE	-0.0961096	0.0436004	0.85628	0.918353	0.0557847	0.191086	0.92901	0.596931
149	AUY922..GDSC1.194.	194	GDSC1	AUY922..GDSC1.194.	Luminespib	HSP90	Protein stability and degradation	TRUE	0.178196	-0.248212	0.735535	0.553364	0.432314	0.190978	0.467223	0.597141
147	LFM.A13..GDSC1.192.	192	GDSC1	LFM.A13..GDSC1.192.	LFM-A13	BTK	Other, kinases	TRUE	-0.233443	-0.248514	0.656196	0.552867	0.826732	0.190863	0.0842926	0.597367
372	bortezomib..GDSC2.1191.	1191	GDSC2	bortezomib..GDSC2.1191.	Bortezomib	Proteasome	Protein stability and degradation	TRUE	-0.624006	-0.292815	0.18548	0.481548	0.419856	-0.190715	0.481572	0.597656
238	QL.XI.92..GDSC1.329.	329	GDSC1	QL.XI.92..GDSC1.329.	QL-XI-92	DDR1	Cytoskeleton	TRUE	-0.00341094	-0.100093	0.994884	0.813574	0.394817	0.190694	0.510688	0.597699
439	Podophyllotoxin.bromide..GDSC2.1825.	1825	GDSC2	Podophyllotoxin.bromide..GDSC2.1825.	Podophyllotoxin bromide		Unclassified	TRUE	-0.949443	-0.315238	0.00376941	0.446919	0.409003	-0.190142	0.494148	0.598778
443	Sinularin..GDSC2.1838.	1838	GDSC2	Sinularin..GDSC2.1838.	Sinularin		Unclassified	TRUE	-0.591083	-0.285061	0.216632	0.49376	-0.518683	0.189757	0.370532	0.599533
137	IPA.3..GDSC1.176.	176	GDSC1	IPA.3..GDSC1.176.	IPA-3	PAK1	Cytoskeleton	TRUE	0.411108	-0.224791	0.418078	0.5925	0.508243	0.189117	0.381938	0.600788
186	NG25..GDSC1.260.	260	GDSC1	NG25..GDSC1.260.	NG-25	TAK1, M4K2	Other, kinases	TRUE	-0.191463	-0.0208447	0.716315	0.960928	0.423572	0.188382	0.477283	0.60223
416	OTX015..GDSC2.1626.	1626	GDSC2	OTX015..GDSC2.1626.	OTX015	BRD2, BRD3, BRD4	Chromatin other	TRUE	-0.708331	0.0802063	0.1152	0.850257	0.448029	0.187293	0.449257	0.604368
218	NVP.BHG712..GDSC1.295.	295	GDSC1	NVP.BHG712..GDSC1.295.	NVP-BHG712	EPHB4, RAF, SRC, ABL	Other, kinases	TRUE	-0.248646	-0.0253232	0.634717	0.952539	0.352414	0.186939	0.560761	0.605064
397	alpelisib..GDSC2.1560.	1560	GDSC2	alpelisib..GDSC2.1560.	Alpelisib	PI3Kalpha	PI3K/MTOR signaling	TRUE	-0.194798	-0.329734	0.711499	0.4251	0.45821	0.186651	0.437701	0.605632
45	MK.2206..GDSC1.1053.	1053	GDSC1	MK.2206..GDSC1.1053.	MK-2206	AKT1, AKT2	PI3K/MTOR signaling	TRUE	-0.604904	-0.273281	0.203314	0.512538	0.0333578	0.185753	0.957535	0.607398
43	ZM.447439..GDSC1.1050.	1050	GDSC1	ZM.447439..GDSC1.1050.	ZM447439	AURKA, AURKB	Mitosis	TRUE	-0.291198	0.00124892	0.575549	0.997658	0.00364986	0.184621	0.995353	0.609627
360	irinotecan..GDSC2.1088.	1088	GDSC2	irinotecan..GDSC2.1088.	Irinotecan	TOP1	DNA replication	TRUE	-0.582718	-0.346307	0.224857	0.400722	0.488016	0.184428	0.404268	0.610009
319	IKK.3.inhibitor..GDSC1.91.	91	GDSC1	IKK.3.inhibitor..GDSC1.91.	GSK319347A	IKK	Other, kinases	TRUE	-0.524253	NA	0.285664	NA	0.826872	-0.18405	0.0841924	0.610754
215	masitinib..GDSC1.292.	292	GDSC1	masitinib..GDSC1.292.	Masitinib	KIT, PDGFRA, PDGFRB	RTK signaling	TRUE	-0.0485476	-0.00815127	0.927236	0.984717	0.394022	0.183013	0.511618	0.612801
231	Y.39983..GDSC1.309.	309	GDSC1	Y.39983..GDSC1.309.	Y-39983	ROCK	Cytoskeleton	TRUE	-0.0786276	0.457696	0.882302	0.254138	-0.0308919	0.181678	0.960673	0.615439
349	GDC.0941..GDSC2.1058.	1058	GDSC2	GDC.0941..GDSC2.1058.	Pictilisib	PI3K (class 1)	PI3K/MTOR signaling	TRUE	-0.209887	-0.306408	0.689793	0.460431	0.469763	-0.180603	0.424671	0.617567
51	PD.0325901..GDSC1.1060.	1060	GDSC1	PD.0325901..GDSC1.1060.	PD0325901	MEK1, MEK2	ERK MAPK signaling	TRUE	-0.699297	-0.470132	0.122039	0.239778	0.257753	0.179765	0.67549	0.619227
28	KU.55933..GDSC1.1030.	1030	GDSC1	KU.55933..GDSC1.1030.	KU-55933	ATM	Genome integrity	TRUE	-0.583865	0.116691	0.223722	0.783182	0.427883	0.179695	0.472316	0.619366
153	dacinostat..GDSC1.200.	200	GDSC1	dacinostat..GDSC1.200.	Dacinostat	HDAC1	Chromatin histone acetylation	TRUE	-0.496272	0.0377345	0.316704	0.929315	0.175859	0.179297	0.777248	0.620155
384	trametinib..GDSC2.1372.	1372	GDSC2	trametinib..GDSC2.1372.	Trametinib	MEK1, MEK2	ERK MAPK signaling	TRUE	-0.490796	-0.29571	0.322918	0.477019	0.416379	0.178948	0.485594	0.620846
321	camptothecin..GDSC2.1003.	1003	GDSC2	camptothecin..GDSC2.1003.	Camptothecin	TOP1	DNA replication	TRUE	-0.934561	-0.0432011	0.00628333	0.919099	0.497743	-0.178339	0.393493	0.622056
169	GSK1070916..GDSC1.226.	226	GDSC1	GSK1070916..GDSC1.226.	GSK1070916	AURKA, AURKC	Mitosis	TRUE	0.00924632	0.00119946	0.986131	0.997751	0.79945	0.17426	0.104509	0.630173
102	dabrafenib..GDSC1.1373.	1373	GDSC1	dabrafenib..GDSC1.1373.	Dabrafenib	BRAF	ERK MAPK signaling	TRUE	-0.335429	-0.723561	0.515727	0.0424686	-0.0564815	0.174025	0.928124	0.630641
428	oxaliplatin..GDSC2.1806.	1806	GDSC2	oxaliplatin..GDSC2.1806.	Oxaliplatin	DNA alkylating agent	DNA replication	TRUE	-0.618967	-0.299001	0.190118	0.471891	0.409741	0.173335	0.493291	0.632019
148	GW.2580..GDSC1.193.	193	GDSC1	GW.2580..GDSC1.193.	GW-2580	CSF1R	RTK signaling	TRUE	-0.237761	0.199808	0.650079	0.635212	0.045833	0.172232	0.941664	0.634222
431	teniposide..GDSC2.1809.	1809	GDSC2	teniposide..GDSC2.1809.	Teniposide		DNA replication	TRUE	-0.602329	-0.258006	0.205769	0.537278	0.510383	-0.171843	0.379594	0.634998
27	motesanib..GDSC1.1029.	1029	GDSC1	motesanib..GDSC1.1029.	Motesanib	VEGFR, RET, KIT, PDGFR	RTK signaling	TRUE	0.612226	0.235689	0.196398	0.574176	0.406473	0.171787	0.49709	0.63511
73	rucaparib..GDSC1.1175.	1175	GDSC1	rucaparib..GDSC1.1175.	Rucaparib	PARP1, PARP2	Genome integrity	TRUE	-0.122317	-0.213413	0.81744	0.611834	0.0204299	-0.171594	0.97399	0.635496
403	entinostat..GDSC2.1593.	1593	GDSC2	entinostat..GDSC2.1593.	Entinostat	HDAC1, HDAC3	Chromatin histone acetylation	TRUE	-0.584005	-0.305926	0.223583	0.461174	0.434145	0.171362	0.465122	0.63596
469	MIRA.1..GDSC2.1931.	1931	GDSC2	MIRA.1..GDSC2.1931.	MIRA-1	TP53	p53 pathway	TRUE	-0.0155515	-0.166676	0.976675	0.693222	0.446366	0.170855	0.45115	0.636976
179	WZ3105..GDSC1.252.	252	GDSC1	WZ3105..GDSC1.252.	WZ3105	SRC, ROCK2, NTRK2, FLT3, IRAK1, others	Other	TRUE	-0.259068	-0.015761	0.620092	0.970453	0.381472	0.169724	0.526347	0.639241
452	venetoclax..GDSC2.1909.	1909	GDSC2	venetoclax..GDSC2.1909.	Venetoclax	BCL2	Apoptosis regulation	TRUE	0.612226	-0.00366175	0.196398	0.993134	0.43838	0.168159	0.46027	0.642379
333	SB.216763..GDSC2.1025.	1025	GDSC2	SB.216763..GDSC2.1025.	SB216763	GSK3A, GSK3B	WNT signaling	TRUE	-0.949832	-0.250003	0.00371206	0.55041	0.426701	-0.167647	0.473677	0.643406
24	SB.216763..GDSC1.1025.	1025	GDSC1	SB.216763..GDSC1.1025.	SB216763	GSK3A, GSK3B	WNT signaling	TRUE	0.0747568	0.346335	0.888074	0.400681	0.0651325	-0.166842	0.917129	0.645024
264	LIMK1.inhibitor.BMS4..GDSC1.406.	406	GDSC1	LIMK1.inhibitor.BMS4..GDSC1.406.	LIMK1 inhibitor BMS4	LIMK1	Cytoskeleton	TRUE	-0.210339	0.344654	0.689145	0.403125	0.386663	0.166344	0.520244	0.646026
168	Genentech.Cpd.10..GDSC1.225.	225	GDSC1	Genentech.Cpd.10..GDSC1.225.	Genentech Cpd 10	AURKA, AURKB	Mitosis	TRUE	-0.00855146	0.00258636	0.987173	0.995151	0.47245	0.166293	0.421652	0.646128
133	Akti.1.2..GDSC1.171.	171	GDSC1	Akti.1.2..GDSC1.171.	AKT inhibitor VIII	AKT1, AKT2, AKT3	PI3K/MTOR signaling	TRUE	0.612226	-0.00528547	0.196398	0.99009	0.345614	0.16624	0.568875	0.646235
91	UNC0642..GDSC1.1263.	1263	GDSC1	UNC0642..GDSC1.1263.	UNC0642	G9A, GLP	Chromatin histone methylation	TRUE	0.612226	-0.721288	0.196398	0.0434427	0.446366	0.166229	0.45115	0.646256
134	embelin..GDSC1.172.	172	GDSC1	embelin..GDSC1.172.	Embelin	XIAP	Apoptosis regulation	TRUE	-0.236372	0.0184621	0.652045	0.965391	0.416996	0.165342	0.48488	0.648042
227	SB.52334..GDSC1.304.	304	GDSC1	SB.52334..GDSC1.304.	SB52334	ALK5	RTK signaling	TRUE	-0.0138073	-0.171659	0.97929	0.684406	0.355911	-0.16454	0.556597	0.649655
466	GSK2578215A..GDSC2.1927.	1927	GDSC2	GSK2578215A..GDSC2.1927.	GSK2578215A	LRRK2	Other, kinases	TRUE	-0.188102	-0.390047	0.721174	0.339453	-0.0657068	0.163421	0.9164	0.651911
44	Ro.3306..GDSC1.1052.	1052	GDSC1	Ro.3306..GDSC1.1052.	RO-3306	CDK1	Cell cycle	TRUE	0.0746972	-0.232693	0.888163	0.579193	-0.518683	0.162885	0.370532	0.652993
116	GDC.0941..GDSC1.1527.	1527	GDSC1	GDC.0941..GDSC1.1527.	Pictilisib	PI3K (class 1)	PI3K/MTOR signaling	TRUE	-0.673964	-0.113557	0.142121	0.788904	0.494631	-0.162739	0.396933	0.653287
150	phenformin..GDSC1.196.	196	GDSC1	phenformin..GDSC1.196.	Phenformin	Biguanide agent	Other	TRUE	0.105907	-0.0521141	0.841734	0.902463	0.198761	0.161994	0.748606	0.654792
113	944328.88.5..GDSC1.151.	151	GDSC1	944328.88.5..GDSC1.151.	QS11	ARFGAP1	Other	TRUE	0.393051	0.0475222	0.440785	0.91103	0.347225	0.161478	0.566951	0.655834
85	LL.Z1640.2..GDSC1.1242.	1242	GDSC1	LL.Z1640.2..GDSC1.1242.	(5Z)-7-Oxozeaenol	TAK1	Other, kinases	TRUE	-0.611061	-0.230705	0.197493	0.582532	0.458242	0.161032	0.437665	0.656737
260	saracatinib..GDSC1.38.	38	GDSC1	saracatinib..GDSC1.38.	Saracatinib	ABL, SRC	Other, kinases	TRUE	NA	-0.513567	NA	0.192982	0.446366	-0.160586	0.45115	0.657638
16	olaparib..GDSC1.1017.	1017	GDSC1	olaparib..GDSC1.1017.	Olaparib	PARP1, PARP2	Genome integrity	TRUE	0.153818	-0.00496061	0.771092	0.990699	0.0360978	0.160167	0.954049	0.658485
172	GSK429286A..GDSC1.230.	230	GDSC1	GSK429286A..GDSC1.230.	GSK429286A	ROCK1, ROCK2	Cytoskeleton	TRUE	0.0228305	-0.170391	0.96576	0.686647	-0.030176	0.15992	0.961585	0.658984
201	linifanib..GDSC1.277.	277	GDSC1	linifanib..GDSC1.277.	Linifanib	VEGFR1, VEGFR2, VEGFR3, CSF1R, FLT3, KIT	RTK signaling	TRUE	0.304685	-0.0129828	0.557115	0.97566	0.1129	-0.15936	0.856557	0.660118
240	QL.X.138..GDSC1.331.	331	GDSC1	QL.X.138..GDSC1.331.	QL-X-138	BTK	Other, kinases	TRUE	-0.0720036	0.0538675	0.892181	0.899194	0.283555	0.15908	0.643865	0.660685
135	FH535..GDSC1.173.	173	GDSC1	FH535..GDSC1.173.	FH535	PPARgamma, PPARdelta	Other	TRUE	-0.303204	-0.0617975	0.559131	0.884424	0.55358	0.158383	0.333029	0.662097
229	fedratinib..GDSC1.306.	306	GDSC1	fedratinib..GDSC1.306.	Fedratinib	JAK2	Other, kinases	TRUE	-0.0632996	-0.0343825	0.905177	0.935584	0.35068	0.158302	0.562829	0.662263
407	WZ4003..GDSC2.1614.	1614	GDSC2	WZ4003..GDSC2.1614.	WZ4003	NUAK1, NUAK2	Other, kinases	TRUE	-0.0206604	-0.108554	0.969014	0.798055	0.832093	-0.156415	0.0804797	0.666092
108	camptothecin..GDSC1.1494.	1494	GDSC1	camptothecin..GDSC1.1494.	SN-38	TOP1	DNA replication	TRUE	-0.558092	-0.383993	0.249775	0.347657	0.534379	0.15634	0.353541	0.666243
138	GSK650394..GDSC1.177.	177	GDSC1	GSK650394..GDSC1.177.	GSK650394	SGK2, SGK3	Other, kinases	TRUE	0.281968	-0.00159295	0.588257	0.997013	0.82025	0.156035	0.0889746	0.666862
111	bicalutamide..GDSC1.150.	150	GDSC1	bicalutamide..GDSC1.150.	Bicalutamide	AR	Hormone-related	TRUE	0.414927	-0.0989508	0.413327	0.815675	0.43042	-0.155333	0.469398	0.66829
220	OSI.027..GDSC1.299.	299	GDSC1	OSI.027..GDSC1.299.	OSI-027	MTORC1, MTORC2	PI3K/MTOR signaling	TRUE	-0.0818524	0.0254476	0.877496	0.952306	0.231922	0.155254	0.707377	0.66845
223	CX.5461..GDSC1.300.	300	GDSC1	CX.5461..GDSC1.300.	CX-5461	RNA Polymerase 1	Other	TRUE	0.0230181	0.0204701	0.965479	0.961629	0.475915	0.15523	0.417768	0.6685
95	GSK.269962A..GDSC1.127.	127	GDSC1	GSK.269962A..GDSC1.127.	GSK269962A	ROCK1, ROCK2	Cytoskeleton	TRUE	NA	-0.513567	NA	0.192982	0.821449	-0.154898	0.0881028	0.669173
128	Dimethyloxalylglcine..GDSC1.165.	165	GDSC1	Dimethyloxalylglcine..GDSC1.165.	DMOG	HIF-PH	Metabolism	TRUE	-0.27631	-0.0177028	0.596083	0.966814	0.398994	0.154148	0.505806	0.6707
262	AST.1306..GDSC1.381.	381	GDSC1	AST.1306..GDSC1.381.	AST-1306	EGFR, ERBB4	RTK signaling	TRUE	-0.158831	0.0149348	0.763757	0.972001	0.381858	0.153035	0.525892	0.672967
411	AOB2221..GDSC2.1620.	1620	GDSC2	AOB2221..GDSC2.1620.	PFI3	Polybromo 1, SMARCA4, SMARCA2	Chromatin other	TRUE	-0.487738	-0.406347	0.326407	0.317814	0.569645	-0.15147	0.316105	0.676157
183	JW.7.24.1..GDSC1.256.	256	GDSC1	JW.7.24.1..GDSC1.256.	JW-7-24-1	LCK	Other, kinases	TRUE	-0.0590702	-0.00509063	0.911498	0.990455	0.282027	0.15095	0.645731	0.677219
188	VX.11e..GDSC1.262.	262	GDSC1	VX.11e..GDSC1.262.	VX-11e	ERK2	ERK MAPK signaling	TRUE	-0.2782	-0.0458175	0.593465	0.914212	0.344079	0.1504	0.57071	0.678342
115	refametinib..GDSC1.1526.	1526	GDSC1	refametinib..GDSC1.1526.	Refametinib	MEK1, MEK2	ERK MAPK signaling	TRUE	-0.723328	-0.247981	0.104232	0.553746	0.35077	-0.150202	0.562721	0.678746
481	Pyridostatin..GDSC2.2044.	2044	GDSC2	Pyridostatin..GDSC2.2044.	Pyridostatin	G-quadruplex stabiliser	DNA replication	TRUE	-0.20746	-0.536303	0.693274	0.17061	0.443914	0.148444	0.453946	0.68234
458	AZD5363..GDSC2.1916.	1916	GDSC2	AZD5363..GDSC2.1916.	AZD5363	AKT1, AKT2, AKT3, ROCK2	Other, kinases	TRUE	-0.200663	-0.347052	0.703045	0.39964	0.433861	0.146958	0.465447	0.685382
67	TW.37..GDSC1.1149.	1149	GDSC1	TW.37..GDSC1.1149.	TW 37	BCL2, BCL-XL, MCL1	Apoptosis regulation	TRUE	-0.539723	-0.282867	0.269026	0.497236	0.524644	-0.145112	0.364057	0.689168
248	THZ.2.102.1..GDSC1.346.	346	GDSC1	THZ.2.102.1..GDSC1.346.	THZ-2-102-1	CDK7	Cell cycle	TRUE	-0.230924	-0.121324	0.659771	0.774739	0.74141	0.144997	0.151581	0.689405
167	KIN001.173..GDSC1.224.	224	GDSC1	KIN001.173..GDSC1.224.	AS605240	PI3Kgamma	PI3K/MTOR signaling	TRUE	-0.390065	0.0714834	0.444577	0.866425	0.380825	0.138323	0.527107	0.703141
427	Oxyphenisatin.acetate..GDSC2.1804.	1804	GDSC2	Oxyphenisatin.acetate..GDSC2.1804.	Acetalax		Unclassified	TRUE	-0.447706	-0.168661	0.37331	0.689707	0.408313	0.13735	0.49495	0.705152
454	dactinomycin..GDSC2.1911.	1911	GDSC2	dactinomycin..GDSC2.1911.	Dactinomycin	RNA polymerase	Other	TRUE	-0.260404	-0.186537	0.618222	0.658272	0.481929	-0.137058	0.411046	0.705753
350	AZD8055..GDSC2.1059.	1059	GDSC2	AZD8055..GDSC2.1059.	AZD8055	MTORC1, MTORC2	PI3K/MTOR signaling	TRUE	-0.613512	-0.337278	0.195194	0.413926	0.449459	-0.137017	0.447629	0.70584
351	PD.0325901..GDSC2.1060.	1060	GDSC2	PD.0325901..GDSC2.1060.	PD0325901	MEK1, MEK2	ERK MAPK signaling	TRUE	-0.975959	-0.280624	0.00086001	0.500801	0.350948	0.136682	0.562508	0.706531
251	CI.1033..GDSC1.362.	362	GDSC1	CI.1033..GDSC1.362.	CI-1033	EGFR, ERBB2, ERBB4	RTK signaling	TRUE	-0.12623	-0.268674	0.811661	0.519954	0.363752	0.133648	0.547283	0.71281
13	refametinib..GDSC1.1014.	1014	GDSC1	refametinib..GDSC1.1014.	Refametinib	MEK1, MEK2	ERK MAPK signaling	TRUE	-0.902441	-0.206173	0.0138124	0.624241	0.254462	0.133356	0.679541	0.713416
94	XAV.939..GDSC1.1268.	1268	GDSC1	XAV.939..GDSC1.1268.	XAV939	TNKS1, TNKS2	WNT signaling	TRUE	0.103226	-0.720291	0.845711	0.0438742	0.0636919	-0.132623	0.91896	0.714936
205	GSK.2126458..GDSC1.283.	283	GDSC1	GSK.2126458..GDSC1.283.	Omipalisib	PI3K (class 1), MTORC1, MTORC2	PI3K/MTOR signaling	TRUE	-0.291798	-0.0596994	0.574726	0.888329	0.242284	0.132478	0.694559	0.715236
97	etoposide..GDSC1.134.	134	GDSC1	etoposide..GDSC1.134.	Etoposide	TOP2	DNA replication	TRUE	-0.257584	0.0795608	0.62217	0.851452	0.496916	0.132196	0.394406	0.715823
361	oxaliplatin..GDSC2.1089.	1089	GDSC2	oxaliplatin..GDSC2.1089.	Oxaliplatin	DNA alkylating agent	DNA replication	TRUE	-0.600528	-0.328843	0.207494	0.426428	0.830614	0.131818	0.081526	0.716607
445	LY2109761..GDSC2.1852.	1852	GDSC2	LY2109761..GDSC2.1852.	LY2109761	TGFB1	Other	TRUE	0.319337	-0.0989508	0.537277	0.815675	NA	0.125331	NA	0.730104
415	Apabetalone..GDSC2.1625.	1625	GDSC2	Apabetalone..GDSC2.1625.	RVX-208	BRD4	Chromatin other	TRUE	-0.212625	0.00267502	0.685869	0.994984	-0.518683	0.125128	0.370532	0.730529
140	5.fluorouracil..GDSC1.179.	179	GDSC1	5.fluorouracil..GDSC1.179.	5-Fluorouracil	Antimetabolite (DNA & RNA)	Other	TRUE	-0.233034	-0.0715084	0.656777	0.866378	0.3476	0.124874	0.566503	0.731058
327	navitoclax..GDSC2.1011.	1011	GDSC2	navitoclax..GDSC2.1011.	Navitoclax	BCL2, BCL-XL, BCL-W	Apoptosis regulation	TRUE	-0.294936	-0.322355	0.570424	0.43615	0.499444	-0.124691	0.391616	0.731439
99	mitomycin.C..GDSC1.136.	136	GDSC1	mitomycin.C..GDSC1.136.	Mitomycin-C	DNA crosslinker	DNA replication	TRUE	-0.548643	0.411575	0.259608	0.311016	0.569477	0.123158	0.31628	0.734641
279	Trichostatin.A..GDSC1.437.	437	GDSC1	Trichostatin.A..GDSC1.437.	Trichostatin A	HDAC	Chromatin histone acetylation	TRUE	-0.304504	0.0725081	0.557361	0.864523	-0.159026	0.121533	0.798379	0.738039
486	VX.11e..GDSC2.2096.	2096	GDSC2	VX.11e..GDSC2.2096.	VX-11e	ERK2	ERK MAPK signaling	TRUE	-0.295358	-0.294636	0.569846	0.478697	0.81471	0.121197	0.0930371	0.738741
163	AT.7519..GDSC1.219.	219	GDSC1	AT.7519..GDSC1.219.	AT-7519	CDK1, CDK2, CDK4, CDK6, CDK9	Cell cycle	TRUE	0.103436	0.0575499	0.8454	0.892332	0.305539	0.121015	0.617116	0.739123
92	SGC0946..GDSC1.1264.	1264	GDSC1	SGC0946..GDSC1.1264.	SGC0946	DOT1L	Chromatin histone methylation	TRUE	0.612226	-0.43146	0.196398	0.285805	-0.0578478	0.119813	0.926387	0.741638
207	SU11274..GDSC1.285.	285	GDSC1	SU11274..GDSC1.285.	SU11274	MET	RTK signaling	TRUE	-0.524253	-0.00507019	0.285664	0.990494	0.437144	0.119409	0.461684	0.742485
255	Torin.2..GDSC1.371.	371	GDSC1	Torin.2..GDSC1.371.	Torin 2	mTOR	PI3K/MTOR signaling	TRUE	-0.203497	-0.143554	0.698968	0.734511	0.152718	0.118743	0.806312	0.743881
297	Fingolimod.hydrochloride..Gilenya..TDI.132..Imusera..Gilenia..GDSC1.546.	546	GDSC1	Fingolimod.hydrochloride..Gilenya..TDI.132..Imusera..Gilenia..GDSC1.546.	FTY-720	S1P	Other	TRUE	-0.182574	0.00704404	0.729182	0.986793	-0.0103064	0.118684	0.986878	0.744005
80	PFI.1..GDSC1.1219.	1219	GDSC1	PFI.1..GDSC1.1219.	PFI-1	BRD4	Chromatin other	TRUE	-0.687493	-0.546131	0.131231	0.161396	0.452659	0.117851	0.443993	0.745752
174	QL.XII.47..GDSC1.235.	235	GDSC1	QL.XII.47..GDSC1.235.	QL-XII-47	BTK, BMX	Other, kinases	TRUE	-0.0955981	0.0551663	0.85704	0.896773	0.284011	0.117309	0.643308	0.746888
82	UNC0638..GDSC1.1236.	1236	GDSC1	UNC0638..GDSC1.1236.	UNC0638	G9a and GLP methyltransferases	Chromatin histone methylation	TRUE	0.108006	-0.723529	0.838622	0.0424819	0.380455	0.117221	0.527543	0.747074
491	VE.821..GDSC2.2111.	2111	GDSC2	VE.821..GDSC2.2111.	VE821	ATR	Genome integrity	TRUE	-0.616456	-0.308027	0.192449	0.457942	0.829897	0.113112	0.0820347	0.755708
105	bleomycin..GDSC1.1378.	1378	GDSC1	bleomycin..GDSC1.1378.	Bleomycin (50 uM)	dsDNA break induction	DNA replication	TRUE	-0.43241	-0.285686	0.391811	0.492771	0.572297	-0.113006	0.313333	0.755932
354	dasatinib..GDSC2.1079.	1079	GDSC2	dasatinib..GDSC2.1079.	Dasatinib	ABL, SRC, Ephrins, PDGFR, KIT	Other, kinases	TRUE	-0.211676	-0.437314	0.687228	0.27858	-0.074583	-0.111149	0.905126	0.759844
38	JNK.Inhibitor.VIII..GDSC1.1043.	1043	GDSC1	JNK.Inhibitor.VIII..GDSC1.1043.	JNK Inhibitor VIII	JNK	JNK and p38 signaling	TRUE	-0.489093	0.104318	0.324859	0.805817	NA	0.111136	NA	0.759871
31	vismodegib..GDSC1.1033.	1033	GDSC1	vismodegib..GDSC1.1033.	Vismodegib	SMO	Other	TRUE	-0.482501	-0.513567	0.332414	0.192982	-0.107395	0.110783	0.863524	0.760614
369	MK.1775..GDSC2.1179.	1179	GDSC2	MK.1775..GDSC2.1179.	MK-1775	WEE1, PLK1	Cell cycle	TRUE	-0.955469	-0.710411	0.00293031	0.048291	0.811528	0.110507	0.0953959	0.761197
129	FTI.277..GDSC1.166.	166	GDSC1	FTI.277..GDSC1.166.	FTI-277	Farnesyl-transferase (FNTA)	Other	TRUE	0.612226	-0.210449	0.196398	0.616905	0.825499	0.109828	0.0851768	0.762629
11	vorinostat..GDSC1.1012.	1012	GDSC1	vorinostat..GDSC1.1012.	Vorinostat	HDAC inhibitor Class I, IIa, IIb, IV	Chromatin histone acetylation	TRUE	-0.627419	-0.0241668	0.182365	0.954705	0.283381	0.1095	0.644077	0.76332
280	panobinostat..GDSC1.438.	438	GDSC1	panobinostat..GDSC1.438.	Panobinostat	HDAC	Chromatin histone acetylation	TRUE	0.0989126	0.1345	0.852115	0.750838	-0.245653	0.108725	0.690399	0.764956
12	nilotinib..GDSC1.1013.	1013	GDSC1	nilotinib..GDSC1.1013.	Nilotinib	ABL	ABL signaling	TRUE	-0.232483	0.463795	0.657558	0.247043	0.446366	-0.107512	0.45115	0.767517
58	BMS.536924..GDSC1.1091.	1091	GDSC1	BMS.536924..GDSC1.1091.	BMS-536924	IGF1R, IR	IGF1R signaling	TRUE	-0.664893	-0.272144	0.149629	0.514364	0.523411	0.107295	0.365394	0.767975
203	alectinib..GDSC1.281.	281	GDSC1	alectinib..GDSC1.281.	Alectinib	ALK	RTK signaling	TRUE	-0.0876236	-0.0086889	0.868901	0.983709	0.380218	-0.106519	0.527822	0.769616
87	FK.866..GDSC1.1248.	1248	GDSC1	FK.866..GDSC1.1248.	Daporinad	NAMPT	Metabolism	TRUE	-0.890735	-0.322017	0.0172561	0.436659	0.349909	-0.106417	0.563748	0.76983
301	AGI.6780..GDSC1.562.	562	GDSC1	AGI.6780..GDSC1.562.	AGI-6780	IDH2(R140Q)	Metabolism	TRUE	-0.179685	-0.000195792	0.733374	0.999633	-0.518683	0.105964	0.370532	0.77079
90	UNC1215..GDSC1.1262.	1262	GDSC1	UNC1215..GDSC1.1262.	UNC1215	L3MBTL3	Chromatin other	TRUE	-0.367962	-0.400557	0.472967	0.325424	0.446366	-0.105417	0.45115	0.771946
329	nilotinib..GDSC2.1013.	1013	GDSC2	nilotinib..GDSC2.1013.	Nilotinib	ABL	ABL signaling	TRUE	-0.167948	0.345776	0.750447	0.401494	0.83247	-0.104988	0.0802132	0.772854
277	C.75..GDSC1.435.	435	GDSC1	C.75..GDSC1.435.	C-75	FAS	Apoptosis regulation	TRUE	-0.489398	0.235689	0.324511	0.574176	0.569645	-0.104979	0.316105	0.772872
482	AMG.319..GDSC2.2045.	2045	GDSC2	AMG.319..GDSC2.2045.	AMG-319	PI3K (beta sparing)	PI3K/MTOR signaling	TRUE	-0.115729	-0.288963	0.827182	0.487599	0.569645	-0.104884	0.316105	0.773074
440	Dihydrorotenone..GDSC2.1827.	1827	GDSC2	Dihydrorotenone..GDSC2.1827.	Dihydrorotenone		Unclassified	TRUE	-0.558688	-0.257603	0.249161	0.537937	0.385974	0.103435	0.521053	0.776141
267	eEF2K.Inhibitor..A.484954..GDSC1.409.	409	GDSC1	eEF2K.Inhibitor..A.484954..GDSC1.409.	eEF2K Inhibitor, A-484954	eEF2K	Other, kinases	TRUE	0.235694	0.458027	0.653006	0.253751	0.829564	-0.0997571	0.0822717	0.78394
472	savolitinib..GDSC2.1936.	1936	GDSC2	savolitinib..GDSC2.1936.	Savolitinib	MET	RTK signaling	TRUE	0.306426	-0.489531	0.554747	0.218226	-0.0835218	0.0996854	0.89378	0.784092
302	Kobe2602..GDSC1.563.	563	GDSC1	Kobe2602..GDSC1.563.	Kobe2602	RAS effector	RTK signaling	TRUE	-0.184719	-0.473	0.726073	0.236526	0.0323228	0.0989174	0.958853	0.785723
377	EPZ004777..GDSC2.1237.	1237	GDSC2	EPZ004777..GDSC2.1237.	EPZ004777	DOT1L	Chromatin histone methylation	TRUE	0.305929	-0.204467	0.555423	0.627175	-0.0593671	-0.0981154	0.924456	0.787427
304	wnt.c59..GDSC1.574.	574	GDSC1	wnt.c59..GDSC1.574.	Wnt-C59	PORCN	WNT signaling	TRUE	-0.204091	0.000173708	0.698114	0.999674	0.0386453	0.0965623	0.950808	0.790729
214	KIN001.266..GDSC1.291.	291	GDSC1	KIN001.266..GDSC1.291.	KIN001-266	CDC7	DNA replication	TRUE	-0.208512	0.00043755	0.691765	0.99918	0.403269	0.096355	0.50082	0.79117
4	cisplatin..GDSC1.1005.	1005	GDSC1	cisplatin..GDSC1.1005.	Cisplatin	DNA crosslinker	DNA replication	TRUE	-0.583473	-0.331045	0.22411	0.42315	0.427517	0.095313	0.472737	0.793387
232	YM.201636..GDSC1.310.	310	GDSC1	YM.201636..GDSC1.310.	YM201636	PIKFYVE	PI3K/MTOR signaling	TRUE	-0.166734	0.046257	0.752217	0.913392	0.367503	0.0952303	0.542838	0.793563
271	CPI.613..GDSC1.415.	415	GDSC1	CPI.613..GDSC1.415.	CPI-613	Metabo, Mitochondria	Other	TRUE	-0.142177	0.00909486	0.788171	0.982948	0.0365512	0.0952191	0.953472	0.793587
225	PI.103..GDSC1.302.	302	GDSC1	PI.103..GDSC1.302.	PI-103	PI3Kalpha, DAPK3, CLK4, PIM3, HIPK2	Other, kinases	TRUE	0.0189348	0.126096	0.971601	0.766064	0.276635	0.0949239	0.652322	0.794215
283	MIM.1..GDSC1.446.	446	GDSC1	MIM.1..GDSC1.446.	MIM1	MCL-1	Apoptosis regulation	TRUE	-0.168372	0.0129283	0.749828	0.975762	0.0418747	0.0948259	0.946699	0.794423
20	axitinib..GDSC1.1021.	1021	GDSC1	axitinib..GDSC1.1021.	Axitinib	PDGFR, KIT, VEGFR	RTK signaling	TRUE	0.0022662	-0.0198994	0.996601	0.962698	0.432181	-0.0946412	0.467375	0.794817
88	talazoparib..GDSC1.1259.	1259	GDSC1	talazoparib..GDSC1.1259.	Talazoparib	PARP1, PARP2	Genome integrity	TRUE	-0.350927	-0.528953	0.495217	0.17768	0.533853	-0.0930963	0.354108	0.798108
256	pilaralisib..GDSC1.372.	372	GDSC1	pilaralisib..GDSC1.372.	Pilaralisib	PI3K	PI3K/MTOR signaling	TRUE	-0.167078	-0.0160446	0.751715	0.969921	0.37723	0.0923716	0.531344	0.799652
247	CDK9.inhibitor..GDSC1.345.	345	GDSC1	CDK9.inhibitor..GDSC1.345.	KIN001-270	CDK9	Other	TRUE	-0.00163704	0.00305058	0.997544	0.99428	0.048289	0.0919486	0.93854	0.800554
287	NSC319726..GDSC1.461.	461	GDSC1	NSC319726..GDSC1.461.	NSC319726	P53 Mut specific	p53 pathway	TRUE	-0.203128	0.054603	0.699499	0.897823	-0.067705	0.0918302	0.913861	0.800807
388	linsitinib..GDSC2.1510.	1510	GDSC2	linsitinib..GDSC2.1510.	Linsitinib	IGF1R	IGF1R signaling	TRUE	-0.636938	-0.292706	0.173793	0.481718	0.478547	0.0917254	0.414824	0.80103
290	A.83.01..GDSC1.477.	477	GDSC1	A.83.01..GDSC1.477.	A-83-01	TGFB	Other	TRUE	-0.191966	0.00243544	0.715589	0.995434	0.0378648	0.0912851	0.951801	0.80197
199	I.BET.762..GDSC1.275.	275	GDSC1	I.BET.762..GDSC1.275.	I-BET-762	BRD2, BRD3, BRD4	Chromatin other	TRUE	-0.211602	-0.0630036	0.687334	0.88218	0.347809	0.0911616	0.566254	0.802233
71	QL.VIII.58..GDSC1.1166.	1166	GDSC1	QL.VIII.58..GDSC1.1166.	QL-VIII-58	MTOR, ATR	Other	TRUE	-0.833488	0.210162	0.0392811	0.617396	0.117485	0.0908683	0.850759	0.802859
305	RU.SKI.43..GDSC1.576.	576	GDSC1	RU.SKI.43..GDSC1.576.	RU-SKI 43	Shh	Other	TRUE	-0.17657	0.204981	0.737898	0.626291	0.0373859	0.0907414	0.95241	0.80313
391	pevonedistat..GDSC2.1529.	1529	GDSC2	pevonedistat..GDSC2.1529.	Pevonedistat	NAE	Other	TRUE	-0.614208	-0.24839	0.194543	0.553071	0.506267	-0.0906485	0.384106	0.803328
386	temozolomide..GDSC2.1375.	1375	GDSC2	temozolomide..GDSC2.1375.	Temozolomide	DNA alkylating agent	DNA replication	TRUE	NA	-0.216173	NA	0.607127	0.569645	0.0902599	0.316105	0.804157
194	NSC207895..GDSC1.269.	269	GDSC1	NSC207895..GDSC1.269.	NSC-207895	MDM4	p53 pathway	TRUE	-0.16325	-0.000579158	0.757301	0.998914	0.377795	0.0897292	0.530677	0.80529
152	pazopanib..GDSC1.199.	199	GDSC1	pazopanib..GDSC1.199.	Pazopanib	CSF1R, KIT, PDGFRA, PDGFRB	RTK signaling	TRUE	0.375503	0.459326	0.463219	0.252232	0.453546	0.0895565	0.442986	0.805659
125	KIN001.206..GDSC1.159.	159	GDSC1	KIN001.206..GDSC1.159.	HG6-64-1	BRAF	ERK MAPK signaling	TRUE	0.397201	-0.0215624	0.435531	0.959583	0.3206	0.0893489	0.598904	0.806102
425	ibrutinib..GDSC2.1799.	1799	GDSC2	ibrutinib..GDSC2.1799.	Ibrutinib	BTK	Other, kinases	TRUE	-0.357386	0.109481	0.486745	0.796357	-0.0116932	-0.0891166	0.985112	0.806598
157	tipifarnib..GDSC1.204.	204	GDSC1	tipifarnib..GDSC1.204.	Tipifarnib	Farnesyl-transferase (FNTA)	Other	TRUE	-0.0876236	0.0884531	0.868901	0.835014	0.299351	0.088811	0.624627	0.807251
330	olaparib..GDSC2.1017.	1017	GDSC2	olaparib..GDSC2.1017.	Olaparib	PARP1, PARP2	Genome integrity	TRUE	-0.954402	-0.533193	0.00307142	0.173583	0.41683	0.0887462	0.485072	0.807389
130	PDK1.inhibitor.AR.12..GDSC1.167.	167	GDSC1	PDK1.inhibitor.AR.12..GDSC1.167.	OSU-03012	PDK1 (PDPK1)	Metabolism	TRUE	0.152194	0.38339	0.773472	0.348479	0.810891	0.0886478	0.0958701	0.8076
381	AZ960..GDSC2.1250.	1250	GDSC2	AZ960..GDSC2.1250.	AZ960	JAK2, JAK3	Other, kinases	TRUE	-0.614779	-0.283036	0.194011	0.496968	0.493834	-0.0885921	0.397815	0.807719
291	LDN.193189..GDSC1.478.	478	GDSC1	LDN.193189..GDSC1.478.	LDN-193189	BMP	Other	TRUE	-0.134237	0.0146446	0.799854	0.972545	-0.0303481	0.0884489	0.961366	0.808025
69	ZG.10..GDSC1.1161.	1161	GDSC1	ZG.10..GDSC1.1161.	ZG-10	JNK1	JNK and p38 signaling	TRUE	-0.404669	-0.245595	0.42613	0.557692	0.00990457	0.0879023	0.987389	0.809193
444	BI.97C1..GDSC2.1849.	1849	GDSC2	BI.97C1..GDSC2.1849.	Sabutoclax	BCL2, BCL-XL, BFL1, MCL1	Apoptosis regulation	TRUE	-0.943545	-0.269257	0.00469078	0.519014	0.319413	-0.0875758	0.600336	0.809891
289	SB.505124..GDSC1.476.	476	GDSC1	SB.505124..GDSC1.476.	SB505124	TGFBR1, ACVR1B, ACVR1C	RTK signaling	TRUE	-0.214062	0.0112181	0.683811	0.978968	-0.00715333	0.0873591	0.990892	0.810354
10	navitoclax..GDSC1.1011.	1011	GDSC1	navitoclax..GDSC1.1011.	Navitoclax	BCL2, BCL-XL, BCL-W	Apoptosis regulation	TRUE	-0.570441	-0.312477	0.23715	0.451127	-0.10189	-0.0872794	0.870494	0.810524
126	JQ1......GDSC1.163.	163	GDSC1	JQ1......GDSC1.163.	JQ1	BRD2, BRD3, BRD4, BRDT	Chromatin other	TRUE	0.352499	-0.0545228	0.493152	0.897972	0.303992	0.0871584	0.618992	0.810783
154	Patupilone..GDSC1.201.	201	GDSC1	Patupilone..GDSC1.201.	Epothilone B	Microtubule stabiliser	Mitosis	TRUE	-0.0335708	0.100779	0.949663	0.812314	0.416819	0.0871457	0.485085	0.81081
261	BIBF.1120..GDSC1.380.	380	GDSC1	BIBF.1120..GDSC1.380.	BIBF-1120	VEGFR, PDGFR, FGFR	RTK signaling	TRUE	-0.238731	0.350283	0.648707	0.394966	0.375997	0.0867861	0.532798	0.811579
181	quizartinib..GDSC1.254.	254	GDSC1	quizartinib..GDSC1.254.	Quizartinib	FLT3	RTK signaling	TRUE	-0.484132	-0.0147314	0.330539	0.972383	NA	-0.0867603	NA	0.811634
34	KU.57788..GDSC1.1038.	1038	GDSC1	KU.57788..GDSC1.1038.	NU7441	DNAPK	Genome integrity	TRUE	-0.300633	-0.259859	0.562636	0.534255	0.0397064	-0.0863548	0.949458	0.812501
363	GSK1904529A..GDSC2.1093.	1093	GDSC2	GSK1904529A..GDSC2.1093.	GSK1904529A	IGF1R, IR	IGF1R signaling	TRUE	-0.185234	-0.210791	0.725326	0.616318	0.831185	0.0858875	0.0811213	0.813501
22	GW.441756..GDSC1.1023.	1023	GDSC1	GW.441756..GDSC1.1023.	GW441756	NTRK1	RTK signaling	TRUE	-0.0546257	-0.0207861	0.918143	0.961037	0.830264	0.085581	0.0817741	0.814157
79	JQ1......GDSC1.1218.	1218	GDSC1	JQ1......GDSC1.1218.	JQ1	BRD2, BRD3, BRD4, BRDT	Chromatin other	TRUE	-0.0876236	-0.709417	0.868901	0.0487493	-0.518683	-0.0854975	0.370532	0.814335
405	LGK.974..GDSC2.1598.	1598	GDSC2	LGK.974..GDSC2.1598.	LGK974	PORCN	WNT signaling	TRUE	-0.601856	-0.312259	0.206221	0.45146	0.402214	0.0850315	0.502049	0.815333
21	AZD7762..GDSC1.1022.	1022	GDSC1	AZD7762..GDSC1.1022.	AZD7762	CHEK1, CHEK2	Cell cycle	TRUE	-0.736849	-0.305385	0.0947615	0.462007	0.343677	0.0848534	0.571191	0.815714
446	OF.1..GDSC2.1853.	1853	GDSC2	OF.1..GDSC2.1853.	OF-1	BRPF1B, BRPF2	Chromatin histone acetylation	TRUE	-0.414555	-0.30659	0.41379	0.460152	0.83007	0.0836386	0.0819119	0.818315
441	Gallibiscoquinazole..GDSC2.1830.	1830	GDSC2	Gallibiscoquinazole..GDSC2.1830.	Gallibiscoquinazole		Unclassified	TRUE	0.00706817	-0.220792	0.989398	0.599273	-0.518683	0.0835588	0.370532	0.818486
383	XAV.939..GDSC2.1268.	1268	GDSC2	XAV.939..GDSC2.1268.	XAV939	TNKS1, TNKS2	WNT signaling	TRUE	-0.615473	-0.286469	0.193364	0.491533	0.461576	0.0835204	0.433895	0.818568
40	nutlin.3..GDSC1.1047.	1047	GDSC1	nutlin.3..GDSC1.1047.	Nutlin-3a (-)	MDM2	p53 pathway	TRUE	-0.741764	-0.304704	0.0914182	0.463057	-0.0869907	-0.0831335	0.88938	0.819397
296	CINK4..GDSC1.54.	54	GDSC1	CINK4..GDSC1.54.	CGP-082996	CDK4	Cell cycle	TRUE	-0.524253	-0.513567	0.285664	0.192982	0.819401	-0.0830308	0.0895939	0.819617
424	AZD4547..GDSC2.1786.	1786	GDSC2	AZD4547..GDSC2.1786.	AZD4547	FGFR1, FGFR2, FGFR3	RTK signaling	TRUE	-0.629205	-0.320232	0.180744	0.439351	-0.0443787	0.0828442	0.943514	0.820017
275	alisertib..GDSC1.431.	431	GDSC1	alisertib..GDSC1.431.	Alisertib	AURKA	Mitosis	TRUE	0.391886	-0.000145337	0.442263	0.999727	0.252718	0.0827065	0.681688	0.820312
202	BIX.02189..GDSC1.279.	279	GDSC1	BIX.02189..GDSC1.279.	BIX02189	MEK5, ERK5	ERK MAPK signaling	TRUE	-0.178893	-0.0144199	0.734523	0.972966	0.390625	0.0826612	0.515596	0.820409
29	elesclomol..GDSC1.1031.	1031	GDSC1	elesclomol..GDSC1.1031.	Elesclomol	HSP90	Protein stability and degradation	TRUE	-0.637023	-0.220543	0.173717	0.599696	0.36058	0.0812463	0.551048	0.823442
127	JQ12..GDSC1.164.	164	GDSC1	JQ12..GDSC1.164.	JQ12	HDAC1, HDAC2	Chromatin histone acetylation	TRUE	-0.311551	0.0109562	0.547794	0.979459	0.284577	0.0809179	0.642617	0.824147
453	ABT737..GDSC2.1910.	1910	GDSC2	ABT737..GDSC2.1910.	ABT737	BCL2, BCL-XL, BCL-W, BCL-B, BFL1	Apoptosis regulation	TRUE	-0.18229	-0.229077	0.729593	0.585271	0.494469	0.0795759	0.397112	0.827026
259	Brivanib..BMS.540215..GDSC1.376.	376	GDSC1	Brivanib..BMS.540215..GDSC1.376.	Brivanib, BMS-540215	VEGFR, PDGFR	RTK signaling	TRUE	-0.158002	0.000369967	0.76497	0.999306	0.400603	0.0780219	0.503928	0.830362
272	CAY10566..GDSC1.416.	416	GDSC1	CAY10566..GDSC1.416.	CAY10566	Stearoyl-CoA desaturase	Other	TRUE	0.23838	-0.168911	0.649204	0.689265	0.0316993	0.0770911	0.959646	0.832362
2	AICAR..GDSC1.1001.	1001	GDSC1	AICAR..GDSC1.1001.	AICA Ribonucleotide	AMPK agonist	Metabolism	TRUE	-0.640744	-0.30023	0.170414	0.469982	0.387784	0.0769773	0.518928	0.832606
124	PF.562271..GDSC1.158.	158	GDSC1	PF.562271..GDSC1.158.	PF-562271	FAK, FAK2	Cytoskeleton	TRUE	0.379426	0.00559273	0.458173	0.989514	0.440467	-0.0769246	0.457882	0.83272
346	MK.2206..GDSC2.1053.	1053	GDSC2	MK.2206..GDSC2.1053.	MK-2206	AKT1, AKT2	PI3K/MTOR signaling	TRUE	-0.95092	-0.35369	0.00355412	0.390062	0.832635	0.0764565	0.0800969	0.833726
86	Piplartine..GDSC1.1243.	1243	GDSC1	Piplartine..GDSC1.1243.	Piperlongumine	Induces reactive oxygen species	Other	TRUE	-0.586623	-0.265121	0.221002	0.525702	0.377681	0.0751969	0.530812	0.836434
253	TWS119..GDSC1.366.	366	GDSC1	TWS119..GDSC1.366.	TWS119	GSK3	WNT signaling	TRUE	-0.133862	-0.277479	0.800407	0.505815	0.374239	0.0751344	0.534873	0.836568
190	ACY.1215..GDSC1.264.	264	GDSC1	ACY.1215..GDSC1.264.	ACY-1215	HDAC6	Chromatin histone acetylation	TRUE	-0.300939	-0.0558464	0.562219	0.895506	0.411894	0.0750335	0.490791	0.836785
419	GS.9973..GDSC2.1630.	1630	GDSC2	GS.9973..GDSC2.1630.	Entospletinib	SYK	Other, kinases	TRUE	-0.610224	-0.301904	0.198279	0.467386	0.369746	0.0737813	0.540183	0.839479
239	XMD13.2..GDSC1.330.	330	GDSC1	XMD13.2..GDSC1.330.	XMD13-2	MRCKB	Cytoskeleton	TRUE	-0.193953	-0.0224743	0.712718	0.957875	0.393068	0.0725281	0.512734	0.842177
75	GSK.269962A..GDSC1.1192.	1192	GDSC1	GSK.269962A..GDSC1.1192.	GSK269962A	ROCK1, ROCK2	Cytoskeleton	TRUE	-0.588408	-0.251019	0.219248	0.548737	0.512076	0.0724937	0.377741	0.842251
400	CS.1421..GDSC2.1564.	1564	GDSC2	CS.1421..GDSC2.1564.	SCH772984	ERK1, ERK2	ERK MAPK signaling	TRUE	-0.919377	-0.280435	0.00948796	0.501102	0.458515	0.0724729	0.437355	0.842296
357	WY.090217..GDSC2.1084.	1084	GDSC2	WY.090217..GDSC2.1084.	Rapamycin	MTORC1	PI3K/MTOR signaling	TRUE	-0.192643	-0.15441	0.71461	0.715051	0.569645	0.0719878	0.316105	0.84334
217	MPS.1.IN.1..GDSC1.294.	294	GDSC1	MPS.1.IN.1..GDSC1.294.	MPS-1-IN-1	MPS1	Mitosis	TRUE	-0.213876	-0.0301245	0.684077	0.943551	0.408206	0.0719084	0.495075	0.843511
117	pevonedistat..GDSC1.1529.	1529	GDSC1	pevonedistat..GDSC1.1529.	Pevonedistat	NAE	Other	TRUE	0.121783	-0.724778	0.818229	0.0419525	0.569645	0.0712939	0.316105	0.844835
103	temozolomide..GDSC1.1375.	1375	GDSC1	temozolomide..GDSC1.1375.	Temozolomide	DNA alkylating agent	DNA replication	TRUE	0.184066	-0.721358	0.727018	0.0434124	NA	0.0712939	NA	0.844835
1	erlotinib..GDSC1.1.	1	GDSC1	erlotinib..GDSC1.1.	Erlotinib	EGFR	EGFR signaling	TRUE	NA	-0.513567	NA	0.192982	0.446366	0.0712939	0.45115	0.844835
74	lapatinib..GDSC1.119.	119	GDSC1	lapatinib..GDSC1.119.	Lapatinib	EGFR, ERBB2	RTK signaling	TRUE	-0.524253	-0.513567	0.285664	0.192982	0.82728	0.0712939	0.0839006	0.844835
119	PFI.3..GDSC1.1530.	1530	GDSC1	PFI.3..GDSC1.1530.	PFI-3	PB1, SMARCA4, SMARCA2	Chromatin other	TRUE	-0.0876236	-0.513567	0.868901	0.192982	NA	0.0712939	NA	0.844835
294	GNF.2..GDSC1.52.	52	GDSC1	GNF.2..GDSC1.52.	GNF-2	BCR-ABL	ABL signaling	TRUE	NA	-0.513567	NA	0.192982	0.569645	0.0712939	0.316105	0.844835
399	EPZ.5676..GDSC2.1563.	1563	GDSC2	EPZ.5676..GDSC2.1563.	EPZ5676	DOT1L	Chromatin histone methylation	TRUE	-0.212625	-0.205905	0.685869	0.624702	0.446366	0.0712939	0.45115	0.844835
254	crizotinib..GDSC1.37.	37	GDSC1	crizotinib..GDSC1.37.	Crizotinib	MET, ALK, ROS1	RTK signaling	TRUE	NA	NA	NA	NA	0.823415	0.0712939	0.0866785	0.844835
237	SNX.2112..GDSC1.328.	328	GDSC1	SNX.2112..GDSC1.328.	SNX-2112	HSP90	Protein stability and degradation	TRUE	-0.369449	-0.0724817	0.47104	0.864572	0.553047	0.0704977	0.333594	0.84655
341	mirin..GDSC2.1048.	1048	GDSC2	mirin..GDSC2.1048.	Mirin	MRE11	Genome integrity	TRUE	-0.584653	-0.303114	0.222943	0.465513	0.384218	0.0700188	0.523116	0.847583
340	nutlin.3..GDSC2.1047.	1047	GDSC2	nutlin.3..GDSC2.1047.	Nutlin-3a (-)	MDM2	p53 pathway	TRUE	-0.586578	-0.289614	0.221046	0.486574	0.479862	0.0690389	0.413354	0.849695
52	SB.590885..GDSC1.1061.	1061	GDSC1	SB.590885..GDSC1.1061.	SB590885	BRAF	ERK MAPK signaling	TRUE	0.0798105	-0.0233339	0.880538	0.956265	0.830616	0.0671144	0.0815246	0.853847
56	EHT.1864..GDSC1.1069.	1069	GDSC1	EHT.1864..GDSC1.1069.	EHT-1864	RAC1, RAC2, RAC3	Cytoskeleton	TRUE	-0.28392	-0.226939	0.585563	0.588873	0.395657	0.066526	0.509705	0.855117
109	olaparib..GDSC1.1495.	1495	GDSC1	olaparib..GDSC1.1495.	Olaparib	PARP1, PARP2	Genome integrity	TRUE	0.413529	-0.290503	0.415064	0.485176	0.0368	-0.0664103	0.953155	0.855366
489	AZ6102..GDSC2.2109.	2109	GDSC2	AZ6102..GDSC2.2109.	AZ6102	TNKS1, TNKS2	WNT signaling	TRUE	-0.20676	-0.284185	0.694279	0.495147	0.831037	0.0658964	0.0812265	0.856476
155	GSK1904529A..GDSC1.202.	202	GDSC1	GSK1904529A..GDSC1.202.	GSK1904529A	IGF1R, IR	RTK signaling	TRUE	0.314042	-0.200081	0.544423	0.63474	0.000271497	0.065778	0.999654	0.856732
356	crizotinib..GDSC2.1083.	1083	GDSC2	crizotinib..GDSC2.1083.	Crizotinib	MET, ALK, ROS1	RTK signaling	TRUE	-0.208665	-0.550672	0.691545	0.157234	0.827607	-0.0657639	0.0836665	0.856762
48	GDC.0941..GDSC1.1058.	1058	GDSC1	GDC.0941..GDSC1.1058.	Pictilisib	PI3K (class 1)	PI3K/MTOR signaling	TRUE	-0.660656	-0.50437	0.153193	0.202449	-0.0398217	0.0638475	0.949311	0.860902
18	bosutinib..GDSC1.1019.	1019	GDSC1	bosutinib..GDSC1.1019.	Bosutinib	SRC, ABL, TEC	Other, kinases	TRUE	-0.506736	0.0669295	0.304956	0.874881	0.437321	0.0638297	0.461482	0.86094
477	WEHI.539..GDSC2.1997.	1997	GDSC2	WEHI.539..GDSC2.1997.	WEHI-539	BCL-XL	Apoptosis regulation	TRUE	-0.153005	-0.231242	0.772284	0.58163	0.470307	0.06364	0.424059	0.86135
285	CD532..GDSC1.449.	449	GDSC1	CD532..GDSC1.449.	CD532	AURKA	Mitosis	TRUE	-0.213198	-0.0846515	0.685049	0.842035	0.462374	0.0630469	0.432994	0.862632
142	obatoclax..GDSC1.182.	182	GDSC1	obatoclax..GDSC1.182.	Obatoclax Mesylate	BCL2, BCL-XL, BCL-W, MCL1	Apoptosis regulation	TRUE	-0.249276	0.382559	0.63383	0.349614	0.0678208	-0.062738	0.913714	0.8633
487	uprosertib..GDSC2.2106.	2106	GDSC2	uprosertib..GDSC2.2106.	Uprosertib	AKT1, AKT2, AKT3	PI3K/MTOR signaling	TRUE	-0.614989	-0.413103	0.193814	0.309042	0.795962	0.062137	0.107186	0.864599
379	FK.866..GDSC2.1248.	1248	GDSC2	FK.866..GDSC2.1248.	Daporinad	NAMPT	Metabolism	TRUE	-0.418894	-0.202519	0.408411	0.630531	NA	-0.0616336	NA	0.865688
385	dabrafenib..GDSC2.1373.	1373	GDSC2	dabrafenib..GDSC2.1373.	Dabrafenib	BRAF	ERK MAPK signaling	TRUE	-0.669922	-0.468603	0.145446	0.241521	0.326841	0.0615653	0.591385	0.865835
252	PF.00299804..GDSC1.363.	363	GDSC1	PF.00299804..GDSC1.363.	PF-00299804	EGFR, ERBB2, ERBB4	RTK signaling	TRUE	-0.183561	0.0122982	0.727751	0.976943	0.299448	0.0613546	0.624508	0.866291
402	leflunomide..GDSC2.1578.	1578	GDSC2	leflunomide..GDSC2.1578.	Leflunomide	Pyrimidine synthesis inhibitor	DNA replication	TRUE	-0.949923	-0.288875	0.00369879	0.487737	0.415173	0.0612765	0.486991	0.86646
165	BX.912..GDSC1.222.	222	GDSC1	BX.912..GDSC1.222.	BX-912	PDK1 (PDPK1)	Metabolism	TRUE	0.0434169	0.00598234	0.934916	0.988783	0.548407	0.0608794	0.338525	0.867319
15	temsirolimus..GDSC1.1016.	1016	GDSC1	temsirolimus..GDSC1.1016.	Temsirolimus	MTOR	PI3K/MTOR signaling	TRUE	-0.0805871	-0.257078	0.879381	0.538795	0.387082	0.0604626	0.519752	0.86822
141	Octanoic.acid..GDSC1.180.	180	GDSC1	Octanoic.acid..GDSC1.180.	Thapsigargin	SERCA	Other	TRUE	-0.0920851	0.162434	0.862263	0.700751	0.63348	0.0602272	0.251206	0.86873
422	AGI.6780..GDSC2.1634.	1634	GDSC2	AGI.6780..GDSC2.1634.	AGI-6780	IDH2 R140Q mutant	Metabolism	TRUE	-0.51181	0.117579	0.299319	0.781562	0.569645	-0.0592352	0.316105	0.870877
187	TL.1.85..GDSC1.261.	261	GDSC1	TL.1.85..GDSC1.261.	TL-1-85	TAK1, MAP4K2	Other, kinases	TRUE	-0.178315	-0.00901148	0.735362	0.983104	0.389519	-0.0591791	0.516892	0.870998
46	palbociclib..GDSC1.1054.	1054	GDSC1	palbociclib..GDSC1.1054.	Palbociclib	CDK4, CDK6	Cell cycle	TRUE	-0.736122	-0.280527	0.0952606	0.500956	0.418233	0.0591306	0.483449	0.871103
166	ZSTK.474..GDSC1.223.	223	GDSC1	ZSTK.474..GDSC1.223.	ZSTK474	PI3K (class 1)	PI3K/MTOR signaling	TRUE	-0.073616	0.0456379	0.889776	0.914548	0.345768	0.0582685	0.568691	0.87297
258	voxtalisib..GDSC1.375.	375	GDSC1	voxtalisib..GDSC1.375.	Voxtalisib	PI3K (class 1), DNAPK, MTOR	PI3K/MTOR signaling	TRUE	-0.173453	-0.00690929	0.74243	0.987045	0.388318	0.0575254	0.518302	0.874579
17	veliparib..GDSC1.1018.	1018	GDSC1	veliparib..GDSC1.1018.	Veliparib	PARP1, PARP2	Genome integrity	TRUE	0.0444186	0.366327	0.933416	0.372112	-0.0656762	0.0571876	0.916439	0.87531
265	kb.NB.142.70..GDSC1.407.	407	GDSC1	kb.NB.142.70..GDSC1.407.	kb NB 142-70	PKD	Other, kinases	TRUE	-0.164857	-0.00172378	0.754954	0.996768	0.373379	0.0570642	0.535888	0.875578
325	docetaxel..GDSC2.1007.	1007	GDSC2	docetaxel..GDSC2.1007.	Docetaxel	Microtubule stabiliser	Mitosis	TRUE	-0.614691	-0.346579	0.194092	0.400327	0.497013	0.0568279	0.394299	0.87609
401	Wnt.Inhibitor.IWP.2..GDSC2.1576.	1576	GDSC2	Wnt.Inhibitor.IWP.2..GDSC2.1576.	IWP-2	PORCN	WNT signaling	TRUE	-0.212625	0.341195	0.685869	0.408176	-0.0534515	0.05639	0.931976	0.877038
442	Elephantin..GDSC2.1835.	1835	GDSC2	Elephantin..GDSC2.1835.	Elephantin		Unclassified	TRUE	-0.569172	-0.296951	0.238435	0.475082	0.417483	0.0560402	0.484317	0.877796
456	AGI.5198..GDSC2.1913.	1913	GDSC2	AGI.5198..GDSC2.1913.	AGI-5198	IDH1 (R132H)	Metabolism	TRUE	-0.627593	0.204959	0.182207	0.62633	0.454061	0.0555925	0.442402	0.878767
78	QL.XII.61..GDSC1.1203.	1203	GDSC1	QL.XII.61..GDSC1.1203.	QL-XII-61	BMX, BTK	Other, kinases	TRUE	-0.433574	NA	0.390392	NA	-0.0246483	-0.0545443	0.96862	0.881039
461	osimertinib..GDSC2.1919.	1919	GDSC2	osimertinib..GDSC2.1919.	Osimertinib	EGFR	EGFR signaling	TRUE	-0.134504	0.0100781	0.79946	0.981105	0.520543	0.0529946	0.368509	0.884399
476	MIM.1..GDSC2.1996.	1996	GDSC2	MIM.1..GDSC2.1996.	MIM1	MCL1	Apoptosis regulation	TRUE	-0.184595	0.0621402	0.726252	0.883787	0.446498	0.0529579	0.451	0.884479
460	AZD8186..GDSC2.1918.	1918	GDSC2	AZD8186..GDSC2.1918.	AZD8186	PI3Kalpha, PI3Kbeta	PI3K/MTOR signaling	TRUE	-0.208813	-0.267146	0.691333	0.522422	0.41917	0.0525526	0.482365	0.885358
429	carmustine..GDSC2.1807.	1807	GDSC2	carmustine..GDSC2.1807.	Carmustine			TRUE	-0.74226	-0.291968	0.0910839	0.482876	0.419011	0.0521157	0.482549	0.886306
276	Flavopiridol..GDSC1.432.	432	GDSC1	Flavopiridol..GDSC1.432.	Flavopiridol	CDK	Cell cycle	TRUE	-0.302655	-0.0066237	0.559879	0.987581	-0.13143	0.0514566	0.833141	0.887736
488	LJI308..GDSC2.2107.	2107	GDSC2	LJI308..GDSC2.2107.	LJI308	RSK2, RSK1, RSK3	PI3K/MTOR signaling	TRUE	-0.23647	-0.513567	0.651907	0.192982	NA	-0.051269	NA	0.888143
479	foretinib..GDSC2.2040.	2040	GDSC2	foretinib..GDSC2.2040.	Foretinib	MET, KDR, TIE2, VEGFR3/FLT4, RON, PDGFR, FGFR1, EGFR	RTK signaling	TRUE	-0.631858	-0.323144	0.178346	0.434962	0.560383	0.0510767	0.325835	0.888561
473	UMI.77..GDSC2.1939.	1939	GDSC2	UMI.77..GDSC2.1939.	UMI-77	MCL1	Apoptosis regulation	TRUE	-0.175816	-0.426436	0.738994	0.292078	0.405516	0.0506906	0.498203	0.889399
266	PF.543..GDSC1.408.	408	GDSC1	PF.543..GDSC1.408.	Sphingosine Kinase 1 Inhibitor II	Sphingosine Kinase	Other, kinases	TRUE	0.433977	0.342152	0.389902	0.406775	NA	-0.0505605	NA	0.889681
459	AZD6738..GDSC2.1917.	1917	GDSC2	AZD6738..GDSC2.1917.	AZD6738	ATR	Genome integrity	TRUE	-0.617745	-0.346748	0.191251	0.400081	0.402011	0.0497584	0.502287	0.891423
196	AR.42..GDSC1.272.	272	GDSC1	AR.42..GDSC1.272.	AR-42	HDAC1	Chromatin histone acetylation	TRUE	-0.271535	-0.0225997	0.602707	0.95764	0.257922	0.0490362	0.675282	0.892991
420	PRT062607..GDSC2.1631.	1631	GDSC2	PRT062607..GDSC2.1631.	PRT062607	SYK	Other, kinases	TRUE	-0.00328357	0.0472051	0.995075	0.911622	0.426949	0.0489803	0.473391	0.893112
23	lestaurtinib..GDSC1.1024.	1024	GDSC1	lestaurtinib..GDSC1.1024.	Lestaurtinib	FLT3, JAK2, NTRK1, NTRK2, NTRK3	Other, kinases	TRUE	-0.718086	-0.277008	0.10801	0.506569	0.569084	-0.0488422	0.316692	0.893412
192	zibotentan..GDSC1.266.	266	GDSC1	zibotentan..GDSC1.266.	Zibotentan	Endothelin-1 receptor (EDNRA)	Other	TRUE	-0.0882814	-0.00898645	0.867922	0.983151	0.446366	-0.0487599	0.45115	0.893591
66	HG.5.88.01..GDSC1.1143.	1143	GDSC1	HG.5.88.01..GDSC1.1143.	HG-5-88-01	TAK1, M4K2	Other, kinases	TRUE	-0.428434	0.119889	0.39667	0.777353	0.0110955	-0.0485592	0.985873	0.894027
483	SCH900776..GDSC2.2046.	2046	GDSC2	SCH900776..GDSC2.2046.	MK-8776	CHEK1, CHEK2, CDK2	Cell cycle	TRUE	-0.203535	0.0456835	0.698913	0.914462	-0.0051214	0.0485561	0.993479	0.894034
430	topotecan..GDSC2.1808.	1808	GDSC2	topotecan..GDSC2.1808.	Topotecan	TOP1	DNA replication	TRUE	-0.94673	-0.264412	0.00418098	0.526851	0.463636	0.0482552	0.43157	0.894687
465	GNE317..GDSC2.1926.	1926	GDSC2	GNE317..GDSC2.1926.	GNE-317	PI3Kalpha	PI3K/MTOR signaling	TRUE	-0.234253	-0.307351	0.655048	0.45898	0.448124	-0.0481702	0.449148	0.894872
146	bleomycin..GDSC1.190.	190	GDSC1	bleomycin..GDSC1.190.	Bleomycin	dsDNA break induction	DNA replication	TRUE	-0.490873	0.0974277	0.32283	0.818476	0.562791	-0.0478109	0.323298	0.895652
106	vinorelbine..GDSC1.140.	140	GDSC1	vinorelbine..GDSC1.140.	Vinorelbine	Microtubule destabiliser	Mitosis	TRUE	-0.00408171	-0.0866898	0.993877	0.838269	0.45614	0.0470977	0.440045	0.897202
353	5.fluorouracil..GDSC2.1073.	1073	GDSC2	5.fluorouracil..GDSC2.1073.	5-Fluorouracil	Antimetabolite (DNA & RNA)	Other	TRUE	-0.943314	-0.324446	0.00472886	0.433007	0.404797	0.046403	0.49904	0.898712
57	avagacestat..GDSC1.1072.	1072	GDSC1	avagacestat..GDSC1.1072.	Avagacestat	Amyloid beta20, Amyloid beta40	Other	TRUE	0.411943	0.148483	0.417039	0.725659	0.0528117	0.0463324	0.932789	0.898865
474	WIKI4..GDSC2.1940.	1940	GDSC2	WIKI4..GDSC2.1940.	WIKI4	TNKS1, TNKS2	WNT signaling	TRUE	-0.175645	-0.278888	0.739242	0.503566	0.437922	0.0453959	0.460794	0.900901
375	tamoxifen..GDSC2.1199.	1199	GDSC2	tamoxifen..GDSC2.1199.	Tamoxifen	ESR1	Hormone-related	TRUE	-0.210062	-0.283473	0.689542	0.496275	0.402818	0.0443732	0.501346	0.903124
206	JNJ38877605..GDSC1.284.	284	GDSC1	JNJ38877605..GDSC1.284.	JNJ38877605	MET	RTK signaling	TRUE	0.00158498	0.00649646	0.997623	0.987819	-0.518683	-0.0439577	0.370532	0.904028
362	BMS.536924..GDSC2.1091.	1091	GDSC2	BMS.536924..GDSC2.1091.	BMS-536924	IGF1R, IR	IGF1R signaling	TRUE	-0.633177	-0.311076	0.177159	0.453268	0.528549	0.0431224	0.35983	0.905845
72	CCT.018159..GDSC1.1170.	1170	GDSC1	CCT.018159..GDSC1.1170.	CCT-018159	HSP90	Protein stability and degradation	TRUE	-0.160948	-0.21111	0.760663	0.615772	0.464571	0.0424293	0.430515	0.907353
6	docetaxel..GDSC1.1007.	1007	GDSC1	docetaxel..GDSC1.1007.	Docetaxel	Microtubule stabiliser	Mitosis	TRUE	-0.711329	-0.271288	0.112969	0.515741	0.452329	0.0417721	0.444368	0.908783
398	taselisib..GDSC2.1561.	1561	GDSC2	taselisib..GDSC2.1561.	Taselisib	PI3K (beta sparing)	PI3K/MTOR signaling	TRUE	-0.664481	-0.400825	0.149974	0.32507	0.540945	0.041667	0.346493	0.909012
462	cediranib..GDSC2.1922.	1922	GDSC2	cediranib..GDSC2.1922.	Cediranib	VEGFR, FLT1, FLT2, FLT3, FLT4, KIT, PDGFRB	RTK signaling	TRUE	-0.207899	-0.303806	0.692644	0.464444	0.483767	0.041359	0.408997	0.909682
352	obatoclax..GDSC2.1068.	1068	GDSC2	obatoclax..GDSC2.1068.	Obatoclax Mesylate	BCL2, BCL-XL, BCL-W, MCL1	Apoptosis regulation	TRUE	-0.757	-0.246347	0.0813991	0.556447	0.353237	0.0410929	0.559781	0.910261
5	cytarabine..GDSC1.1006.	1006	GDSC1	cytarabine..GDSC1.1006.	Cytarabine	Antimetabolite	Other	TRUE	-0.135872	-0.36957	0.797447	0.367567	0.473727	0.0395001	0.420221	0.913728
480	BIBR.1532..GDSC2.2043.	2043	GDSC2	BIBR.1532..GDSC2.2043.	BIBR-1532	TERT	Genome integrity	TRUE	0.319585	-0.235973	0.536942	0.573701	-0.0699865	0.0393575	0.910963	0.914039
226	PIK.93..GDSC1.303.	303	GDSC1	PIK.93..GDSC1.303.	PIK-93	PK3CG	PI3K/MTOR signaling	TRUE	-0.243488	-0.0465737	0.641986	0.9128	0.386202	0.0390772	0.520785	0.914649
494	BMS.754807..GDSC2.2171.	2171	GDSC2	BMS.754807..GDSC2.2171.	BMS-754807	IGF1R, IR	IGF1R signaling	TRUE	-0.438087	-0.433674	0.384909	0.283062	0.651637	-0.0389465	0.233492	0.914934
493	AT13148..GDSC2.2170.	2170	GDSC2	AT13148..GDSC2.2170.	AT13148	AKT1	PI3K/MTOR signaling	TRUE	-0.206058	-0.346428	0.695288	0.400545	0.827641	-0.0385932	0.083642	0.915703
358	sorafenib..GDSC2.1085.	1085	GDSC2	sorafenib..GDSC2.1085.	Sorafenib	PDGFR, KIT, VEGFR, RAF	Other, kinases	TRUE	-0.175255	-0.311533	0.739809	0.452569	0.342292	0.037625	0.572847	0.917812
463	GDC.0068..GDSC2.1924.	1924	GDSC2	GDC.0068..GDSC2.1924.	Ipatasertib	AKT1, AKT, AKT3	PI3K/MTOR signaling	TRUE	-0.223883	-0.0349866	0.669786	0.934454	0.402746	0.0372602	0.50143	0.918606
464	GDC.0810..GDSC2.1925.	1925	GDSC2	GDC.0810..GDSC2.1925.	GDC0810	ESR1, ESR2	Hormone-related	TRUE	-0.193152	0.345185	0.713875	0.402352	0.442795	-0.036842	0.455224	0.919517
395	lapatinib..GDSC2.1558.	1558	GDSC2	lapatinib..GDSC2.1558.	Lapatinib	EGFR, ERBB2	EGFR signaling	TRUE	-0.139821	-0.277882	0.791635	0.505171	0.56289	0.0361294	0.323194	0.92107
382	talazoparib..GDSC2.1259.	1259	GDSC2	talazoparib..GDSC2.1259.	Talazoparib	PARP1, PARP2	Genome integrity	TRUE	-0.156184	-0.263793	0.767629	0.527855	0.481124	0.0359631	0.411944	0.921432
197	CUDC.101..GDSC1.273.	273	GDSC1	CUDC.101..GDSC1.273.	CUDC-101	HDAC1-10, EGFR, ERBB2	Other	TRUE	-0.272651	0.0366168	0.601157	0.931405	0.433152	0.0353688	0.46626	0.922727
326	gefitinib..GDSC2.1010.	1010	GDSC2	gefitinib..GDSC2.1010.	Gefitinib	EGFR	EGFR signaling	TRUE	-0.612931	-0.154259	0.195738	0.715319	0.512921	-0.0346331	0.376816	0.924331
49	AZD8055..GDSC1.1059.	1059	GDSC1	AZD8055..GDSC1.1059.	AZD8055	MTORC1, MTORC2	PI3K/MTOR signaling	TRUE	-0.612429	-0.215863	0.196208	0.607655	0.411174	0.0340994	0.491627	0.925494
367	erlotinib..GDSC2.1168.	1168	GDSC2	erlotinib..GDSC2.1168.	Erlotinib	EGFR	EGFR signaling	TRUE	-0.164077	-0.472487	0.756092	0.237106	0.499814	0.0338268	0.391207	0.926089
123	KIN001.204..GDSC1.157.	157	GDSC1	KIN001.204..GDSC1.157.	JNK-9L	JNK2, JNK3	JNK and p38 signaling	TRUE	-0.386285	-0.056396	0.449393	0.894482	0.401066	0.0334863	0.503388	0.926831
299	BAM7..GDSC1.552.	552	GDSC1	BAM7..GDSC1.552.	BAM7	Bax activator	Other	TRUE	-0.486204	-0.213292	0.328162	0.612041	0.569645	0.0332146	0.316105	0.927423
93	ICL1100013..GDSC1.1266.	1266	GDSC1	ICL1100013..GDSC1.1266.	ICL1100013	N-myristoyltransferase 1/2	Other	TRUE	-0.444743	-0.279051	0.37687	0.503307	0.324208	0.0326731	0.594555	0.928604
470	NVP.ADW742..GDSC2.1932.	1932	GDSC2	NVP.ADW742..GDSC2.1932.	NVP-ADW742	IGF1R	IGF1R signaling	TRUE	-0.614349	-0.327916	0.194412	0.427811	0.441366	0.0319796	0.456856	0.930116
32	PLX4720..GDSC1.1036.	1036	GDSC1	PLX4720..GDSC1.1036.	PLX-4720	BRAF	ERK MAPK signaling	TRUE	-0.656405	-0.0160639	0.156804	0.969885	0.819946	0.0317153	0.0891959	0.930693
484	BVD.523..GDSC2.2047.	2047	GDSC2	BVD.523..GDSC2.2047.	Ulixertinib	ERK1, ERK2	ERK MAPK signaling	TRUE	-0.631473	-0.264738	0.178693	0.526322	0.449844	0.0311788	0.447192	0.931863
451	BVD.523..GDSC2.1908.	1908	GDSC2	BVD.523..GDSC2.1908.	Ulixertinib	ERK1, ERK2	ERK MAPK signaling	TRUE	-0.638537	-0.304796	0.17237	0.462916	0.41105	0.0299412	0.491771	0.934562
104	afatinib..GDSC1.1377.	1377	GDSC1	afatinib..GDSC1.1377.	Afatinib	EGFR, ERBB2	EGFR signaling	TRUE	0.0727032	-0.442466	0.891137	0.272297	0.515857	0.0297938	0.373611	0.934884
62	C225..GDSC1.1114.	1114	GDSC1	C225..GDSC1.1114.	Cetuximab	EGFR	EGFR signaling	TRUE	0.00378728	-0.538652	0.994319	0.168382	0.480593	-0.0295709	0.412538	0.93537
25	tanespimycin..GDSC1.1026.	1026	GDSC1	tanespimycin..GDSC1.1026.	Tanespimycin	HSP90	Protein stability and degradation	TRUE	-0.820199	-0.248625	0.0455863	0.552682	0.595023	0.0288389	0.289838	0.936967
132	Anchusin..GDSC1.170.	170	GDSC1	Anchusin..GDSC1.170.	Shikonin	not defined	Other	TRUE	-0.431444	0.11336	0.39299	0.789263	0.43653	-0.027097	0.462387	0.940769
98	gemcitabine..GDSC1.135.	135	GDSC1	gemcitabine..GDSC1.135.	Gemcitabine	Pyrimidine antimetabolite	DNA replication	TRUE	-0.51614	0.127417	0.29454	0.763667	0.343455	0.0269373	0.571455	0.941117
114	CP.466722..GDSC1.152.	152	GDSC1	CP.466722..GDSC1.152.	CP466722	ATM	Genome integrity	TRUE	-0.0408683	0.0285344	0.938732	0.946527	0.380826	0.0266581	0.527107	0.941727
234	WYE.125132..GDSC1.317.	317	GDSC1	WYE.125132..GDSC1.317.	WYE-125132	mTOR	PI3K/MTOR signaling	TRUE	-0.125636	-0.051995	0.812538	0.902685	0.82295	0.0266163	0.0870149	0.941818
257	GSK1059615..GDSC1.374.	374	GDSC1	GSK1059615..GDSC1.374.	GSK1059615	PI3K	PI3K/MTOR signaling	TRUE	-0.304169	-0.144591	0.557818	0.732647	0.327237	0.0256859	0.590909	0.943849
485	vinorelbine..GDSC2.2048.	2048	GDSC2	vinorelbine..GDSC2.2048.	Vinorelbine	Microtubule destabiliser	Mitosis	TRUE	-0.726896	-0.504991	0.101694	0.201802	0.5884	0.0243701	0.296636	0.946722
282	IMD.0354..GDSC1.442.	442	GDSC1	IMD.0354..GDSC1.442.	IMD-0354	IKKb	Other, kinases	TRUE	-0.154555	-0.138239	0.770014	0.744085	0.384512	0.0237939	0.522771	0.94798
3	vinblastine..GDSC1.1004.	1004	GDSC1	vinblastine..GDSC1.1004.	Vinblastine	Microtubule destabiliser	Mitosis	TRUE	-0.655644	-0.410028	0.157455	0.31302	0.519219	0.0236882	0.369948	0.948211
438	docetaxel..GDSC2.1819.	1819	GDSC2	docetaxel..GDSC2.1819.	Docetaxel	Microtubule stabiliser	Mitosis	TRUE	-0.768804	-0.439842	0.0739984	0.275489	0.58401	-0.0211744	0.301165	0.953702
144	linsitinib..GDSC1.185.	185	GDSC1	linsitinib..GDSC1.185.	Linsitinib	IGF1R	IGF1R signaling	TRUE	0.612226	-0.000493264	0.196398	0.999075	0.330006	-0.0187315	0.587579	0.959039
449	BDP.00009066..GDSC2.1866.	1866	GDSC2	BDP.00009066..GDSC2.1866.	BDP-00009066	MRCKB_HUMAN	Cytoskeleton	TRUE	-0.60294	-0.277083	0.205185	0.506449	0.408911	0.0182807	0.494255	0.960024
455	GSK2110183C..GDSC2.1912.	1912	GDSC2	GSK2110183C..GDSC2.1912.	Afuresertib	AKT1, AKT2, AKT3	PI3K/MTOR signaling	TRUE	-0.218765	-0.374544	0.677088	0.360643	0.402048	0.017165	0.502243	0.962463
437	vincristine..GDSC2.1818.	1818	GDSC2	vincristine..GDSC2.1818.	Vincristine			TRUE	-0.704108	-0.352849	0.118375	0.391271	0.42159	0.0165644	0.47957	0.963775
7	methotrexate..GDSC1.1008.	1008	GDSC1	methotrexate..GDSC1.1008.	Methotrexate	Antimetabolite	DNA replication	TRUE	-0.128883	0.107498	0.807746	0.799988	0.321514	0.0162574	0.597802	0.964446
230	foretinib..GDSC1.308.	308	GDSC1	foretinib..GDSC1.308.	Foretinib	MET, KDR, TIE2, VEGFR3/FLT4, RON, PDGFR, FGFR1, EGFR	RTK signaling	TRUE	-0.321578	-0.0316311	0.53426	0.940731	0.473342	-0.0157957	0.420652	0.965456
324	cytarabine..GDSC2.1006.	1006	GDSC2	cytarabine..GDSC2.1006.	Cytarabine	Antimetabolite	Other	TRUE	-0.0414538	-0.345928	0.937855	0.401272	0.360351	-0.0157095	0.551319	0.965644
47	NVP.BEZ235..GDSC1.1057.	1057	GDSC1	NVP.BEZ235..GDSC1.1057.	Dactolisib	PI3K (class 1), MTORC1, MTORC2	PI3K/MTOR signaling	TRUE	-0.595038	-0.226893	0.212786	0.588951	0.350434	0.0150009	0.563121	0.967193
228	TPCA.1..GDSC1.305.	305	GDSC1	TPCA.1..GDSC1.305.	TPCA-1	IKK2	Other, kinases	TRUE	-0.199434	-0.0139459	0.704816	0.973855	0.381037	0.0145985	0.526859	0.968072
263	GDC0980..GDSC1.382.	382	GDSC1	GDC0980..GDSC1.382.	Apitolisib	mTOR, PI3K	PI3K/MTOR signaling	TRUE	-0.279678	-0.0765869	0.591422	0.85696	0.279738	0.0144837	0.648529	0.968323
42	PD.173074..GDSC1.1049.	1049	GDSC1	PD.173074..GDSC1.1049.	PD173074	FGFR1, FGFR2, FGFR3	RTK signaling	TRUE	NA	0.198029	NA	0.638289	-0.0801122	0.0126352	0.898107	0.972365
198	belinostat..GDSC1.274.	274	GDSC1	belinostat..GDSC1.274.	Belinostat	HDAC1	Chromatin histone acetylation	TRUE	-0.312923	-0.00891757	0.545936	0.98328	0.198871	0.0117648	0.748469	0.974268
389	epirubicin..GDSC2.1511.	1511	GDSC2	epirubicin..GDSC2.1511.	Epirubicin	Anthracycline	DNA replication	TRUE	-0.209637	-0.248928	0.690151	0.552183	0.480515	-0.0106771	0.412625	0.976646
332	AZD7762..GDSC2.1022.	1022	GDSC2	AZD7762..GDSC2.1022.	AZD7762	CHEK1, CHEK2	Cell cycle	TRUE	-0.753141	-0.33362	0.0838877	0.419328	-0.518683	-0.00814524	0.370532	0.982183
224	PHA.793887..GDSC1.301.	301	GDSC1	PHA.793887..GDSC1.301.	PHA-793887	CDK2, CDK7, CDK5	Cell cycle	TRUE	-0.244996	-0.246596	0.639859	0.556034	0.381677	0.00588912	0.526105	0.987118
432	mitoxantrone..GDSC2.1810.	1810	GDSC2	mitoxantrone..GDSC2.1810.	Mitoxantrone	TOP2	DNA replication	TRUE	-0.456153	-0.295056	0.363227	0.47804	0.492031	0.00507478	0.399813	0.988899
200	CAY10603..GDSC1.276.	276	GDSC1	CAY10603..GDSC1.276.	CAY10603	HDAC1, HDAC6	Chromatin histone acetylation	TRUE	-0.316069	0.0209577	0.541684	0.960716	0.227869	-0.00490294	0.712398	0.989275
191	tubastatin.A..GDSC1.265.	265	GDSC1	tubastatin.A..GDSC1.265.	Tubastatin A	HDAC1, HDAC6, HDAC8	Chromatin histone acetylation	TRUE	-0.162712	0.205733	0.758086	0.624997	0.378388	0.00386019	0.529979	0.991556
288	ARRY.520..GDSC1.474.	474	GDSC1	ARRY.520..GDSC1.474.	ARRY-520	KIF11	Mitosis	TRUE	-0.365719	0.108282	0.475879	0.798552	0.043675	-0.00206993	0.944409	0.995472
84	CHIR.99021..GDSC1.1241.	1241	GDSC1	CHIR.99021..GDSC1.1241.	CHIR-99021	GSK3A, GSK3B	WNT signaling	TRUE	-0.0445311	-0.486296	0.933247	0.221748	0.4374	0.00184214	0.461391	0.99597
339	Wee1.Inhibitor..GDSC2.1046.	1046	GDSC2	Wee1.Inhibitor..GDSC2.1046.	Wee1 Inhibitor	WEE1, CHEK1	Cell cycle	TRUE	-0.612779	-0.371989	0.19588	0.364193	0.348739	0.0018044	0.565144	0.996053
245	tenovin.6..GDSC1.342.	342	GDSC1	tenovin.6..GDSC1.342.	Tenovin-6	SIRT	Chromatin histone acetylation	TRUE	-0.234369	-0.01372	0.654883	0.974278	0.405022	-0.000278713	0.498779	0.99939
307	PHA.665752..GDSC1.6.	6	GDSC1	PHA.665752..GDSC1.6.	PHA-665752	MET	RTK signaling	TRUE	-0.524253	-0.513567	0.285664	0.192982	0.446366	NA	0.45115	NA
281	LCL161..GDSC1.439.	439	GDSC1	LCL161..GDSC1.439.	LCL161	XIAP, cIAP1, cIAP2	Apoptosis regulation	TRUE	-0.0876236	0.366327	0.868901	0.372112	0.569645	NA	0.316105	NA
175	IC.87114..GDSC1.236.	236	GDSC1	IC.87114..GDSC1.236.	IC-87114	PI3Kdelta	PI3K/MTOR signaling	TRUE	-0.0876236	-0.219636	0.868901	0.601235	0.569645	NA	0.316105	NA
159	ruxolitinib..GDSC1.206.	206	GDSC1	ruxolitinib..GDSC1.206.	Ruxolitinib	JAK1, JAK2	Other, kinases	TRUE	-0.524253	-0.0994093	0.285664	0.814832	NA	NA	NA	NA
331	axitinib..GDSC2.1021.	1021	GDSC2	axitinib..GDSC2.1021.	Axitinib	PDGFR, KIT, VEGFR	RTK signaling	TRUE	NA	NA	NA	NA	NA	NA	NA	NA
334	KU.55933..GDSC2.1030.	1030	GDSC2	KU.55933..GDSC2.1030.	KU-55933	ATM	Genome integrity	TRUE	NA	NA	NA	NA	NA	NA	NA	NA
337	KU.57788..GDSC2.1038.	1038	GDSC2	KU.57788..GDSC2.1038.	NU7441	DNAPK	Genome integrity	TRUE	NA	NA	NA	NA	NA	NA	NA	NA
338	doramapimod..GDSC2.1042.	1042	GDSC2	doramapimod..GDSC2.1042.	Doramapimod	p38, JNK2	JNK and p38 signaling	TRUE	NA	NA	NA	NA	NA	NA	NA	NA
343	ZM.447439..GDSC2.1050.	1050	GDSC2	ZM.447439..GDSC2.1050.	ZM447439	AURKA, AURKB	Mitosis	TRUE	NA	NA	NA	NA	NA	NA	NA	NA
345	Ro.3306..GDSC2.1052.	1052	GDSC2	Ro.3306..GDSC2.1052.	RO-3306	CDK1	Cell cycle	TRUE	NA	NA	NA	NA	NA	NA	NA	NA
359	BI.2536..GDSC2.1086.	1086	GDSC2	BI.2536..GDSC2.1086.	BI-2536	PLK1, PLK2, PLK3	Cell cycle	TRUE	NA	NA	NA	NA	NA	NA	NA	NA
364	tozasertib..GDSC2.1096.	1096	GDSC2						NA	NA	NA	NA	NA	NA	NA	NA
365	PF.4708671..GDSC2.1129.	1129	GDSC2						NA	NA	NA	NA	NA	NA	NA	NA
373	GSK.269962A..GDSC2.1192.	1192	GDSC2						NA	NA	NA	NA	NA	NA	NA	NA
421	ribociclib..GDSC2.1632.	1632	GDSC2	ribociclib..GDSC2.1632.	Ribociclib	CDK4, CDK6	Cell cycle	TRUE	NA	NA	NA	NA	NA	NA	NA	NA
492	AZD6482..GDSC2.2169.	2169	GDSC2						NA	NA	NA	NA	NA	NA	NA	NA
495	JQ1......GDSC2.2172.	2172	GDSC2	JQ1......GDSC2.2172.	JQ1	BRD2, BRD3, BRD4, BRDT	Chromatin other	TRUE	NA	NA	NA	NA	NA	NA	NA	NA

### Sheet: HMOX1
									Female				Male
Rank	Name	Drug ID	Screening Set	Depmap.Id	Drug.name	Drug.target	Target.Pathway	keep_all	KRAS WT cor	KRAS MT cor	KRAS WT p value	KRAS MT p value	KRAS WT cor	KRAS MT cor	KRAS WT p value	KRAS MT p value
313	JW.7.52.1..GDSC1.83.	83	GDSC1	JW.7.52.1..GDSC1.83.	JW-7-52-1	MTOR	PI3K/MTOR signaling	TRUE	0.804642	-0.672897	0.0535194	0.0674361	0.321054	-0.653234	0.598356	0.0405508
268	S.trityl.L.cysteine..GDSC1.41.	41	GDSC1	S.trityl.L.cysteine..GDSC1.41.	S-Trityl-L-cysteine	KIF11	Mitosis	TRUE	NA	-0.672897	NA	0.0674361	0.184088	-0.651926	0.766943	0.0410922
316	entinostat..GDSC1.88.	88	GDSC1	entinostat..GDSC1.88.	Entinostat	HDAC1, HDAC3	Chromatin histone acetylation	TRUE	0.804642	-0.672897	0.0535194	0.0674361	0.189756	-0.651693	0.759853	0.0411892
50	ERK5.IN.1..GDSC1.106.	106	GDSC1	ERK5.IN.1..GDSC1.106.	XMD8-85	ERK5, BET	Other	TRUE	0.804642	-0.672897	0.0535194	0.0674361	0.117095	-0.651624	0.851252	0.0412181
60	CYC.202..GDSC1.110.	110	GDSC1	CYC.202..GDSC1.110.	Seliciclib	CDK2, CDK7, CDK9	Cell cycle	TRUE	0.804642	-0.672897	0.0535194	0.0674361	0.0767959	-0.651621	0.902317	0.0412195
295	CGP.60474..GDSC1.53.	53	GDSC1	CGP.60474..GDSC1.53.	CGP-60474	CDK1,CDK2,CDK5,CDK7,CDK9, PKC	Cell cycle	TRUE	0.804642	-0.672897	0.0535194	0.0674361	0.21626	-0.651511	0.726811	0.0412651
286	Gamma.Secretase.Inhibitor.1..GDSC1.45.	45	GDSC1	Gamma.Secretase.Inhibitor.1..GDSC1.45.	Z-LLNle-CHO	gamma-secretase	Other	TRUE	NA	-0.672897	NA	0.0674361	0.115958	-0.65101	0.852689	0.0414745
311	KIN001.128..GDSC1.64.	64	GDSC1	KIN001.128..GDSC1.64.	CMK	RSK2	Other, kinases	TRUE	0.804642	-0.672897	0.0535194	0.0674361	0.0477873	-0.650178	0.939179	0.0418235		no significant in female
306	KIN001.123..GDSC1.59.	59	GDSC1	KIN001.123..GDSC1.59.	WZ-1-84	BMX	Other, kinases	TRUE	NA	-0.672897	NA	0.0674361	0.770126	-0.650156	0.127642	0.0418328
317	parthenolide..GDSC1.89.	89	GDSC1	parthenolide..GDSC1.89.	Parthenolide	HDAC1	Chromatin histone acetylation	TRUE	NA	-0.672897	NA	0.0674361	0.0698577	-0.650136	0.911127	0.0418411
314	KIN001.139..GDSC1.86.	86	GDSC1	KIN001.139..GDSC1.86.	A-443654	AKT1, AKT2, AKT3	PI3K/MTOR signaling	TRUE	NA	-0.672897	NA	0.0674361	0.31929	-0.650132	0.600485	0.0418428
315	GW.843682X..GDSC1.87.	87	GDSC1	GW.843682X..GDSC1.87.	GW843682X	PLK1	Cell cycle	TRUE	NA	-0.672897	NA	0.0674361	0.429191	-0.650129	0.470811	0.0418443
298	KIN001.111..GDSC1.55.	55	GDSC1	KIN001.111..GDSC1.55.	A-770041	LCK, FYN	Other, kinases	TRUE	0.804642	-0.672897	0.0535194	0.0674361	-0.0031908	-0.650063	0.995937	0.0418721
318	MG.132..GDSC1.9.	9	GDSC1	MG.132..GDSC1.9.	MG-132	Proteasome, CAPN1	Protein stability and degradation	TRUE	0.804642	-0.672897	0.0535194	0.0674361	0.0534476	-0.650041	0.931981	0.0418814
131	cyclopamine..GDSC1.17.	17	GDSC1	cyclopamine..GDSC1.17.	Cyclopamine	SMO	Other	TRUE	0.804642	NA	0.0535194	NA	-0.703955	-0.649781	0.184534	0.0419908
235	tozasertib..GDSC1.32.	32	GDSC1	tozasertib..GDSC1.32.	Tozasertib	AURKA, AURKB, AURKC, others	Mitosis	TRUE	NA	-0.672897	NA	0.0674361	0.189375	-0.64978	0.76033	0.0419913
249	NVP.TAE684..GDSC1.35.	35	GDSC1	NVP.TAE684..GDSC1.35.	NVP-TAE684	ALK	RTK signaling	TRUE	0.804642	-0.672897	0.0535194	0.0674361	0.142738	-0.649576	0.818879	0.0420773
61	salubrinal..GDSC1.111.	111	GDSC1	salubrinal..GDSC1.111.	Salubrinal	EIF2A	Other	TRUE	NA	-0.672897	NA	0.0674361	0.0895633	-0.64949	0.886117	0.0421137
292	sunitinib..GDSC1.5.	5	GDSC1	sunitinib..GDSC1.5.	Sunitinib	PDGFR, KIT, VEGFR, FLT3, RET, CSF1R	RTK signaling	TRUE	0.804642	-0.672897	0.0535194	0.0674361	0.089049	-0.649308	0.886769	0.0421907
308	BI.2536..GDSC1.60.	60	GDSC1	BI.2536..GDSC1.60.	BI-2536	PLK1, PLK2, PLK3	Cell cycle	TRUE	NA	-0.672897	NA	0.0674361	0.330732	-0.648922	0.586707	0.0423543
59	paclitaxel..GDSC1.11.	111	GDSC1	paclitaxel..GDSC1.11.	Salubrinal	EIF2A	Other	TRUE	NA	-0.672897	NA	0.0674361	0.305584	-0.648747	0.617062	0.0424287
310	ITK.inhibitor..GDSC1.63.	63	GDSC1	ITK.inhibitor..GDSC1.63.	BMS-509744	ITK	Other, kinases	TRUE	NA	-0.672897	NA	0.0674361	0.154258	-0.648728	0.804374	0.0424368
309	BMS.536924..GDSC1.62.	62	GDSC1	BMS.536924..GDSC1.62.	BMS-536924	IGF1R, IR	IGF1R signaling	TRUE	0.804642	-0.672897	0.0535194	0.0674361	0.230467	-0.648603	0.709179	0.0424899
158	avagacestat..GDSC1.205.	205	GDSC1	avagacestat..GDSC1.205.	Avagacestat	Amyloid beta20, Amyloid beta40	Other	TRUE	0.310205	-0.388498	0.549617	0.341543	0.770126	-0.648142	0.127642	0.0426861
36	bortezomib..GDSC1.104.	104	GDSC1	bortezomib..GDSC1.104.	Bortezomib	Proteasome	Protein stability and degradation	TRUE	0.804642	-0.672897	0.0535194	0.0674361	0.225157	-0.647669	0.715762	0.0428883
221	WY.090217..GDSC1.3.	3	GDSC1	WY.090217..GDSC1.3.	Rapamycin	MTORC1	PI3K/MTOR signaling	TRUE	NA	NA	NA	NA	0.770126	-0.647281	0.127642	0.0430545
293	dasatinib..GDSC1.51.	51	GDSC1	dasatinib..GDSC1.51.	Dasatinib	ABL, SRC, Ephrins, PDGFR, KIT	RTK signaling	TRUE	0.804642	-0.672897	0.0535194	0.0674361	-0.0408885	-0.646996	0.947954	0.0431771
212	AZ.628..GDSC1.29.	29	GDSC1	AZ.628..GDSC1.29.	AZ628	BRAF	ERK MAPK signaling	TRUE	NA	-0.672897	NA	0.0674361	0.355509	-0.643639	0.557076	0.0446364
312	pyrimethamine..GDSC1.71.	71	GDSC1	pyrimethamine..GDSC1.71.	Pyrimethamine	Dihydrofolate reductase (DHFR)	Other	TRUE	NA	NA	NA	NA	0.359117	-0.536286	0.552785	0.110034
300	WH.4.023..GDSC1.56.	56	GDSC1	WH.4.023..GDSC1.56.	WH-4-023	SRC, LCK	Other, kinases	TRUE	0.804642	-0.672897	0.0535194	0.0674361	0.0714715	-0.534815	0.909077	0.111201
222	sorafenib..GDSC1.30.	30	GDSC1	sorafenib..GDSC1.30.	Sorafenib	PDGFR, KIT, VEGFR, RAF	RTK signaling	TRUE	0.804642	-0.672897	0.0535194	0.0674361	0.0536997	-0.533185	0.93166	0.112504
471	P22077..GDSC2.1933.	1933	GDSC2	P22077..GDSC2.1933.	P22077	USP7, USP47	Protein stability and degradation	TRUE	0.872226	0.0271612	0.0234464	0.949098	-0.219639	-0.532009	0.722612	0.113449
41	mirin..GDSC1.1048.	1048	GDSC1	mirin..GDSC1.1048.	Mirin	MRE11	Genome integrity	TRUE	-0.427188	0.40085	0.398196	0.325037	-0.703955	-0.523059	0.184534	0.120809
142	obatoclax..GDSC1.182.	182	GDSC1	obatoclax..GDSC1.182.	Obatoclax Mesylate	BCL2, BCL-XL, BCL-W, MCL1	Apoptosis regulation	TRUE	0.107404	-0.179989	0.839514	0.669738	0.483521	-0.517837	0.409272	0.125237
260	saracatinib..GDSC1.38.	38	GDSC1	saracatinib..GDSC1.38.	Saracatinib	ABL, SRC	Other, kinases	TRUE	NA	-0.672897	NA	0.0674361	0.770126	-0.512521	0.127642	0.129847
201	linifanib..GDSC1.277.	277	GDSC1	linifanib..GDSC1.277.	Linifanib	VEGFR1, VEGFR2, VEGFR3, CSF1R, FLT3, KIT	RTK signaling	TRUE	0.233656	-0.524687	0.655895	0.181856	-0.876871	-0.512125	0.0508965	0.130195
111	bicalutamide..GDSC1.150.	150	GDSC1	bicalutamide..GDSC1.150.	Bicalutamide	AR	Hormone-related	TRUE	-0.325224	-0.103433	0.529363	0.807441	-0.222371	-0.510734	0.71922	0.131419
95	GSK.269962A..GDSC1.127.	127	GDSC1	GSK.269962A..GDSC1.127.	GSK269962A	ROCK1, ROCK2	Cytoskeleton	TRUE	NA	-0.672897	NA	0.0674361	0.123382	-0.510576	0.843304	0.131559
411	AOB2221..GDSC2.1620.	1620	GDSC2	AOB2221..GDSC2.1620.	PFI3	Polybromo 1, SMARCA4, SMARCA2	Chromatin other	TRUE	0.323881	0.400527	0.531166	0.325463	-0.703955	-0.509277	0.184534	0.13271
376	fulvestrant..GDSC2.1200.	1200	GDSC2	fulvestrant..GDSC2.1200.	Fulvestrant	ESR	Hormone-related	TRUE	0.560352	0.0364934	0.247445	0.931636	0.364637	0.505347	0.546234	0.136232
435	nelarabine..GDSC2.1814.	1814	GDSC2	nelarabine..GDSC2.1814.	Nelarabine		DNA replication	TRUE	0.173243	-0.089977	0.742735	0.832201	-0.867365	0.502222	0.056818	0.139072
478	BPD.00008900..GDSC2.1998.	1998	GDSC2	BPD.00008900..GDSC2.1998.	BPD-00008900		Other	TRUE	0.634309	-0.209974	0.176143	0.617717	-0.703955	0.499241	0.184534	0.141815
342	PD.173074..GDSC2.1049.	1049	GDSC2	PD.173074..GDSC2.1049.	PD173074	FGFR1, FGFR2, FGFR3	RTK signaling	TRUE	0.804642	0.347117	0.0535194	0.399546	0.770126	0.489055	0.127642	0.151436
355	paclitaxel..GDSC2.1080.	1080	GDSC2	paclitaxel..GDSC2.1080.	Paclitaxel	Microtubule stabiliser	Mitosis	TRUE	0.55561	0.348581	0.252344	0.397425	-0.868078	0.487796	0.0563666	0.152652
121	ponatinib..GDSC1.155.	155	GDSC1	ponatinib..GDSC1.155.	Ponatinib	ABL, PDGFRA, VEGFR2, FGFR1, SRC, TIE2, FLT3	Other, kinases	TRUE	-0.053735	-0.0630986	0.919475	0.882004	-0.150273	0.485051	0.809388	0.155322
132	Anchusin..GDSC1.170.	170	GDSC1	Anchusin..GDSC1.170.	Shikonin	not defined	Other	TRUE	0.824611	-0.415213	0.0434445	0.306327	-0.385172	-0.453601	0.521995	0.187938
146	bleomycin..GDSC1.190.	190	GDSC1	bleomycin..GDSC1.190.	Bleomycin	dsDNA break induction	DNA replication	TRUE	0.60897	-0.500823	0.199462	0.206164	0.368119	-0.441364	0.542109	0.201631
181	quizartinib..GDSC1.254.	254	GDSC1	quizartinib..GDSC1.254.	Quizartinib	FLT3	RTK signaling	TRUE	0.313749	-0.527474	0.544818	0.179123	NA	-0.440566	NA	0.202544
79	JQ1......GDSC1.1218.	1218	GDSC1	JQ1......GDSC1.1218.	JQ1	BRD2, BRD3, BRD4, BRDT	Chromatin other	TRUE	-0.409187	-0.111609	0.420475	0.792464	-0.346943	-0.44045	0.567287	0.202677
296	CINK4..GDSC1.54.	54	GDSC1	CINK4..GDSC1.54.	CGP-082996	CDK4	Cell cycle	TRUE	0.804642	-0.672897	0.0535194	0.0674361	0.136411	-0.440156	0.826856	0.203014
124	PF.562271..GDSC1.158.	158	GDSC1	PF.562271..GDSC1.158.	PF-562271	FAK, FAK2	Cytoskeleton	TRUE	-0.344244	-0.518755	0.504031	0.187747	-0.169329	-0.432201	0.785439	0.212252
193	YM.155..GDSC1.268.	268	GDSC1	YM.155..GDSC1.268.	Sepantronium bromide	BIRC5	Apoptosis regulation	TRUE	0.816414	-0.147232	0.0474622	0.727904	0.568075	-0.407668	0.317749	0.242239
356	crizotinib..GDSC2.1083.	1083	GDSC2	crizotinib..GDSC2.1083.	Crizotinib	MET, ALK, ROS1	RTK signaling	TRUE	0.573976	0.0415371	0.233583	0.922207	0.0749806	-0.406633	0.904621	0.243554
299	BAM7..GDSC1.552.	552	GDSC1	BAM7..GDSC1.552.	BAM7	Bax activator	Other	TRUE	0.319551	-0.353417	0.536989	0.390455	-0.703955	-0.406567	0.184534	0.243638
187	TL.1.85..GDSC1.261.	261	GDSC1	TL.1.85..GDSC1.261.	TL-1-85	TAK1, MAP4K2	Other, kinases	TRUE	0.547498	-0.51668	0.260811	0.189832	-0.210522	-0.403958	0.733949	0.24697
320	TGX.221..GDSC1.94.	94	GDSC1	TGX.221..GDSC1.94.	TGX221	PI3Kbeta	PI3K/MTOR signaling	TRUE	0.804642	-0.672897	0.0535194	0.0674361	0.0265683	-0.402631	0.966176	0.248674
195	HDAC.inhibitor.XV..GDSC1.271.	271	GDSC1	HDAC.inhibitor.XV..GDSC1.271.	VNLG/124	HDAC,RAR	Chromatin histone acetylation	TRUE	0.231351	-0.460239	0.659164	0.251168	-0.276544	-0.402631	0.652434	0.248674
243	imatinib..GDSC1.34.	34	GDSC1	imatinib..GDSC1.34.	Imatinib	ABL, KIT, PDGFR	Other, kinases	TRUE	NA	NA	NA	NA	0.049766	-0.402631	0.936662	0.248674
112	bicalutamide..GDSC1.1502.	1502	GDSC1	bicalutamide..GDSC1.1502.	Bicalutamide	AR	Hormone-related	TRUE	-0.0023344	-0.703864	0.996498	0.0513593	NA	-0.402631	NA	0.248674
81	IOX2..GDSC1.1230.	1230	GDSC1	IOX2..GDSC1.1230.	IOX2	EGLN1	Other	TRUE	-0.409187	-0.672897	0.420475	0.0674361	0.337867	-0.402631	0.578145	0.248674
422	AGI.6780..GDSC2.1634.	1634	GDSC2	AGI.6780..GDSC2.1634.	AGI-6780	IDH2 R140Q mutant	Metabolism	TRUE	-0.21171	0.426488	0.68718	0.292012	-0.703955	-0.402129	0.184534	0.24932
98	gemcitabine..GDSC1.135.	135	GDSC1	gemcitabine..GDSC1.135.	Gemcitabine	Pyrimidine antimetabolite	DNA replication	TRUE	0.562479	-0.497464	0.245261	0.209714	-0.0930776	-0.402001	0.881661	0.249486
123	KIN001.204..GDSC1.157.	157	GDSC1	KIN001.204..GDSC1.157.	JNK-9L	JNK2, JNK3	JNK and p38 signaling	TRUE	0.699022	-0.606405	0.122249	0.11098	0.0118294	-0.396833	0.984939	0.256196
78	QL.XII.61..GDSC1.1203.	1203	GDSC1	QL.XII.61..GDSC1.1203.	QL-XII-61	BMX, BTK	Other, kinases	TRUE	0.751499	NA	0.0849563	NA	0.384689	-0.396315	0.522562	0.256875
266	PF.543..GDSC1.408.	408	GDSC1	PF.543..GDSC1.408.	Sphingosine Kinase 1 Inhibitor II	Sphingosine Kinase	Other, kinases	TRUE	-0.313615	-0.0703536	0.545	0.868522	NA	-0.392049	NA	0.262497
66	HG.5.88.01..GDSC1.1143.	1143	GDSC1	HG.5.88.01..GDSC1.1143.	HG-5-88-01	TAK1, M4K2	Other, kinases	TRUE	0.768693	-0.419254	0.0740664	0.301159	0.424006	-0.385398	0.476782	0.271398
488	LJI308..GDSC2.2107.	2107	GDSC2	LJI308..GDSC2.2107.	LJI308	RSK2, RSK1, RSK3	PI3K/MTOR signaling	TRUE	-0.0968892	-0.672897	0.855121	0.0674361	NA	-0.385013	NA	0.271918
53	selumetinib..GDSC1.1062.	1062	GDSC1	selumetinib..GDSC1.1062.	Selumetinib	MEK1, MEK2	ERK MAPK signaling	TRUE	0.220744	-0.537548	0.674262	0.169427	-0.375459	-0.383844	0.533433	0.273501
141	Octanoic.acid..GDSC1.180.	180	GDSC1	Octanoic.acid..GDSC1.180.	Thapsigargin	SERCA	Other	TRUE	0.0210362	-0.455686	0.96845	0.256499	0.0217994	-0.380346	0.972246	0.278267
206	JNJ38877605..GDSC1.284.	284	GDSC1	JNJ38877605..GDSC1.284.	JNJ38877605	MET	RTK signaling	TRUE	0.282372	-0.514719	0.5877	0.191812	-0.346943	-0.379242	0.567287	0.27978
493	AT13148..GDSC2.2170.	2170	GDSC2	AT13148..GDSC2.2170.	AT13148	AKT1	PI3K/MTOR signaling	TRUE	0.56272	-0.109668	0.245014	0.796015	0.0746509	-0.377753	0.90504	0.281828
127	JQ12..GDSC1.164.	164	GDSC1	JQ12..GDSC1.164.	JQ12	HDAC1, HDAC2	Chromatin histone acetylation	TRUE	0.627116	-0.504949	0.182641	0.201846	-0.0754842	-0.374951	0.903982	0.285704
350	AZD8055..GDSC2.1059.	1059	GDSC2	AZD8055..GDSC2.1059.	AZD8055	MTORC1, MTORC2	PI3K/MTOR signaling	TRUE	0.576425	-0.00344895	0.231125	0.993533	-0.14382	-0.371778	0.817516	0.290129
354	dasatinib..GDSC2.1079.	1079	GDSC2	dasatinib..GDSC2.1079.	Dasatinib	ABL, SRC, Ephrins, PDGFR, KIT	Other, kinases	TRUE	0.571107	0.22317	0.236477	0.595242	0.327408	-0.357482	0.590703	0.310512
396	AUY922..GDSC2.1559.	1559	GDSC2	AUY922..GDSC2.1559.	Luminespib	HSP90	Protein stability and degradation	TRUE	0.407052	0.235988	0.423145	0.573675	-0.109339	-0.35559	0.861063	0.313264
76	SB.505124..GDSC1.1194.	1194	GDSC1	SB.505124..GDSC1.1194.	SB505124	TGFBR1, ACVR1B, ACVR1C	RTK signaling	TRUE	-0.0023344	-0.59823	0.996498	0.117204	-0.246438	0.353363	0.689431	0.316521
77	tamoxifen..GDSC1.1199.	1199	GDSC1	tamoxifen..GDSC1.1199.	Tamoxifen	ESR1	Hormone-related	TRUE	-0.0023344	-0.0934341	0.996498	0.825828	-0.857464	0.353363	0.0631991	0.316521
386	temozolomide..GDSC2.1375.	1375	GDSC2	temozolomide..GDSC2.1375.	Temozolomide	DNA alkylating agent	DNA replication	TRUE	NA	-0.0395604	NA	0.925902	-0.703955	0.353321	0.184534	0.316582
126	JQ1......GDSC1.163.	163	GDSC1	JQ1......GDSC1.163.	JQ1	BRD2, BRD3, BRD4, BRDT	Chromatin other	TRUE	-0.356712	-0.592756	0.487627	0.121479	-0.0734055	-0.353215	0.906621	0.316738
71	QL.VIII.58..GDSC1.1166.	1166	GDSC1	QL.VIII.58..GDSC1.1166.	QL-VIII-58	MTOR, ATR	Other	TRUE	0.796166	-0.348175	0.0580881	0.398013	0.532676	-0.352057	0.355376	0.318439
125	KIN001.206..GDSC1.159.	159	GDSC1	KIN001.206..GDSC1.159.	HG6-64-1	BRAF	ERK MAPK signaling	TRUE	-0.335117	-0.578063	0.516142	0.133381	-0.17253	-0.349819	0.781423	0.321739
377	EPZ004777..GDSC2.1237.	1237	GDSC2	EPZ004777..GDSC2.1237.	EPZ004777	DOT1L	Chromatin histone methylation	TRUE	0.233226	0.506339	0.656504	0.200403	0.345156	-0.3474	0.569423	0.325327
20	axitinib..GDSC1.1021.	1021	GDSC1	axitinib..GDSC1.1021.	Axitinib	PDGFR, KIT, VEGFR	RTK signaling	TRUE	0.0957651	-0.521581	0.856791	0.184928	-0.235862	-0.346069	0.702499	0.327309
224	PHA.793887..GDSC1.301.	301	GDSC1	PHA.793887..GDSC1.301.	PHA-793887	CDK2, CDK7, CDK5	Cell cycle	TRUE	0.884515	-0.369306	0.0192352	0.367936	-0.213449	-0.344856	0.730307	0.329121
370	dinaciclib..GDSC2.1180.	1180	GDSC2	dinaciclib..GDSC2.1180.	Dinaciclib	CDK1, CDK2, CDK5, CDK9	Cell cycle	TRUE	0.266051	-0.299928	0.61034	0.47045	-0.15903	-0.340139	0.798373	0.336217
10	navitoclax..GDSC1.1011.	1011	GDSC1	navitoclax..GDSC1.1011.	Navitoclax	BCL2, BCL-XL, BCL-W	Apoptosis regulation	TRUE	0.640938	-0.144431	0.170242	0.732935	0.294906	-0.339481	0.63003	0.337214
494	BMS.754807..GDSC2.2171.	2171	GDSC2	BMS.754807..GDSC2.2171.	BMS-754807	IGF1R, IR	IGF1R signaling	TRUE	0.283403	-0.192038	0.586276	0.648683	-0.0751117	-0.338632	0.904455	0.338501
144	linsitinib..GDSC1.185.	185	GDSC1	linsitinib..GDSC1.185.	Linsitinib	IGF1R	IGF1R signaling	TRUE	-0.0023344	-0.539861	0.996498	0.167242	-0.195172	-0.336309	0.753086	0.342037
34	KU.57788..GDSC1.1038.	1038	GDSC1	KU.57788..GDSC1.1038.	NU7441	DNAPK	Genome integrity	TRUE	0.171132	-0.393121	0.745808	0.33532	-0.857427	-0.336185	0.0632233	0.342226
392	AZD8931..GDSC2.1549.	1549	GDSC2	AZD8931..GDSC2.1549.	Sapitinib	EGFR, ERBB2, ERBB3	EGFR signaling	TRUE	0.375723	-0.514621	0.462935	0.191912	-0.294413	0.33203	0.63063	0.348599
29	elesclomol..GDSC1.1031.	1031	GDSC1	elesclomol..GDSC1.1031.	Elesclomol	HSP90	Protein stability and degradation	TRUE	0.449289	-0.33507	0.371413	0.417184	-0.3106	-0.330661	0.610985	0.350711
88	talazoparib..GDSC1.1259.	1259	GDSC1	talazoparib..GDSC1.1259.	Talazoparib	PARP1, PARP2	Genome integrity	TRUE	0.14711	-0.00160003	0.780927	0.997	-0.103129	-0.329939	0.868925	0.351828
225	PI.103..GDSC1.302.	302	GDSC1	PI.103..GDSC1.302.	PI-103	PI3Kalpha, DAPK3, CLK4, PIM3, HIPK2	Other, kinases	TRUE	0.365691	-0.376603	0.475915	0.357795	-0.176178	-0.326016	0.776849	0.357928
157	tipifarnib..GDSC1.204.	204	GDSC1	tipifarnib..GDSC1.204.	Tipifarnib	Farnesyl-transferase (FNTA)	Other	TRUE	-0.409187	-0.527304	0.420475	0.179288	0.0568341	-0.325614	0.927676	0.358556
154	Patupilone..GDSC1.201.	201	GDSC1	Patupilone..GDSC1.201.	Epothilone B	Microtubule stabiliser	Mitosis	TRUE	-0.127438	-0.483637	0.809878	0.224664	-0.067657	-0.323499	0.913922	0.361869
87	FK.866..GDSC1.1248.	1248	GDSC1	FK.866..GDSC1.1248.	Daporinad	NAMPT	Metabolism	TRUE	0.290857	0.068228	0.576017	0.872469	0.0947805	-0.318075	0.879503	0.370435
67	TW.37..GDSC1.1149.	1149	GDSC1	TW.37..GDSC1.1149.	TW 37	BCL2, BCL-XL, MCL1	Apoptosis regulation	TRUE	0.255273	-0.13523	0.625407	0.749518	-0.345562	-0.317674	0.568938	0.371072
439	Podophyllotoxin.bromide..GDSC2.1825.	1825	GDSC2	Podophyllotoxin.bromide..GDSC2.1825.	Podophyllotoxin bromide		Unclassified	TRUE	0.400964	-0.17962	0.430786	0.670386	-0.205544	-0.3164	0.740148	0.3731
273	9....D.Arabinofuranosyl.guanine..GDSC1.427.	427	GDSC1	9....D.Arabinofuranosyl.guanine..GDSC1.427.	Ara-G	Anti-metabolite	Other	TRUE	-0.409187	0.211803	0.420475	0.614587	NA	-0.316395	NA	0.373108
174	QL.XII.47..GDSC1.235.	235	GDSC1	QL.XII.47..GDSC1.235.	QL-XII-47	BTK, BMX	Other, kinases	TRUE	0.271484	-0.472676	0.602779	0.236892	-0.0779354	-0.316293	0.90087	0.373271
24	SB.216763..GDSC1.1025.	1025	GDSC1	SB.216763..GDSC1.1025.	SB216763	GSK3A, GSK3B	WNT signaling	TRUE	-0.439887	-0.0784865	0.382729	0.853441	-0.865277	-0.315819	0.0581461	0.374027
349	GDC.0941..GDSC2.1058.	1058	GDSC2	GDC.0941..GDSC2.1058.	Pictilisib	PI3K (class 1)	PI3K/MTOR signaling	TRUE	0.532036	-0.0180714	0.277245	0.966123	-0.269914	-0.3151	0.660554	0.375175
73	rucaparib..GDSC1.1175.	1175	GDSC1	rucaparib..GDSC1.1175.	Rucaparib	PARP1, PARP2	Genome integrity	TRUE	0.831563	-0.35356	0.0401673	0.39025	-0.850708	-0.3136	0.0676733	0.377577
431	teniposide..GDSC2.1809.	1809	GDSC2	teniposide..GDSC2.1809.	Teniposide		DNA replication	TRUE	0.525641	-0.199251	0.284156	0.636175	-0.181227	-0.312402	0.770523	0.3795
130	PDK1.inhibitor.AR.12..GDSC1.167.	167	GDSC1	PDK1.inhibitor.AR.12..GDSC1.167.	OSU-03012	PDK1 (PDPK1)	Metabolism	TRUE	-0.131913	-0.0846412	0.803279	0.842054	0.182085	-0.31075	0.76945	0.382161
163	AT.7519..GDSC1.219.	219	GDSC1	AT.7519..GDSC1.219.	AT-7519	CDK1, CDK2, CDK4, CDK6, CDK9	Cell cycle	TRUE	-0.0559634	-0.519334	0.916143	0.187168	0.105299	-0.31054	0.866178	0.3825
91	UNC0642..GDSC1.1263.	1263	GDSC1	UNC0642..GDSC1.1263.	UNC0642	G9A, GLP	Chromatin histone methylation	TRUE	-0.0023344	-0.0298194	0.996498	0.944122	0.770126	0.309231	0.127642	0.384614
321	camptothecin..GDSC2.1003.	1003	GDSC2	camptothecin..GDSC2.1003.	Camptothecin	TOP1	DNA replication	TRUE	0.401768	-0.554671	0.429774	0.153616	-0.186669	-0.308286	0.763713	0.386145
319	IKK.3.inhibitor..GDSC1.91.	91	GDSC1	IKK.3.inhibitor..GDSC1.91.	GSK319347A	IKK	Other, kinases	TRUE	0.804642	NA	0.0535194	NA	0.0818456	-0.308232	0.895907	0.386232
97	etoposide..GDSC1.134.	134	GDSC1	etoposide..GDSC1.134.	Etoposide	TOP2	DNA replication	TRUE	0.899602	-0.50553	0.0146135	0.201242	0.135451	-0.307335	0.828067	0.387688
105	bleomycin..GDSC1.1378.	1378	GDSC1	bleomycin..GDSC1.1378.	Bleomycin (50 uM)	dsDNA break induction	DNA replication	TRUE	0.37097	-0.147718	0.469072	0.727032	-0.0868695	-0.307235	0.889534	0.38785
407	WZ4003..GDSC2.1614.	1614	GDSC2	WZ4003..GDSC2.1614.	WZ4003	NUAK1, NUAK2	Other, kinases	TRUE	0.0959728	0.208905	0.856483	0.619549	0.015263	-0.306205	0.980567	0.389526
333	SB.216763..GDSC2.1025.	1025	GDSC2	SB.216763..GDSC2.1025.	SB216763	GSK3A, GSK3B	WNT signaling	TRUE	0.419747	-0.377703	0.407357	0.356278	-0.224256	-0.306147	0.716879	0.389621
116	GDC.0941..GDSC1.1527.	1527	GDSC1	GDC.0941..GDSC1.1527.	Pictilisib	PI3K (class 1)	PI3K/MTOR signaling	TRUE	0.586716	-0.046235	0.220911	0.913433	-0.232411	-0.305924	0.706772	0.389983
210	KIN001.055..GDSC1.288.	288	GDSC1	KIN001.055..GDSC1.288.	WHI-P97	JAK3	Other, kinases	TRUE	0.326182	-0.473985	0.528079	0.235415	-0.247004	0.303776	0.688733	0.39349
227	SB.52334..GDSC1.304.	304	GDSC1	SB.52334..GDSC1.304.	SB52334	ALK5	RTK signaling	TRUE	0.284749	-0.67163	0.58442	0.0681495	-0.315419	-0.302985	0.605158	0.394786
185	STF.62247..GDSC1.258.	258	GDSC1	STF.62247..GDSC1.258.	STF-62247	Autophagy inducer	Other	TRUE	0.818352	-0.672897	0.0464972	0.0674361	-0.206066	0.301485	0.739497	0.397247
167	KIN001.173..GDSC1.224.	224	GDSC1	KIN001.173..GDSC1.224.	AS605240	PI3Kgamma	PI3K/MTOR signaling	TRUE	0.648492	-0.480765	0.163621	0.227836	-0.292187	-0.301066	0.633339	0.397936
39	Wee1.Inhibitor..GDSC1.1046.	1046	GDSC1	Wee1.Inhibitor..GDSC1.1046.	Wee1 Inhibitor	WEE1, CHEK1	Cell cycle	TRUE	0.334622	0.508031	0.516802	0.198651	-0.871536	0.299933	0.0541947	0.399802
55	CCT007093..GDSC1.1067.	1067	GDSC1	CCT007093..GDSC1.1067.	CCT007093	PPM1D	Cell cycle	TRUE	0.137243	0.0361951	0.795429	0.932193	-0.219049	0.295407	0.723344	0.407296
394	LCL161..GDSC2.1557.	1557	GDSC2	LCL161..GDSC2.1557.	LCL161	XIAP, IAP1, IAP2	Apoptosis regulation	TRUE	0.867664	0.211803	0.0251105	0.614587	0.341342	0.292279	0.573983	0.412516
106	vinorelbine..GDSC1.140.	140	GDSC1	vinorelbine..GDSC1.140.	Vinorelbine	Microtubule destabiliser	Mitosis	TRUE	-0.0836612	-0.607941	0.874801	0.109832	0.090145	-0.290393	0.885379	0.415677
63	PF.4708671..GDSC1.1129.	1129	GDSC1	PF.4708671..GDSC1.1129.	PF-4708671	S6K1	PI3K/MTOR signaling	TRUE	0.526892	-0.4474	0.282798	0.266346	-0.224462	0.290214	0.716624	0.415977
129	FTI.277..GDSC1.166.	166	GDSC1	FTI.277..GDSC1.166.	FTI-277	Farnesyl-transferase (FNTA)	Other	TRUE	-0.0023344	-0.350058	0.996498	0.39529	0.0936641	-0.289747	0.880918	0.416762
237	SNX.2112..GDSC1.328.	328	GDSC1	SNX.2112..GDSC1.328.	SNX-2112	HSP90	Protein stability and degradation	TRUE	0.524991	-0.589543	0.284861	0.124029	0.280793	-0.288389	0.647238	0.41905
327	navitoclax..GDSC2.1011.	1011	GDSC2	navitoclax..GDSC2.1011.	Navitoclax	BCL2, BCL-XL, BCL-W	Apoptosis regulation	TRUE	0.836013	-0.121199	0.0381327	0.774967	-0.195109	-0.286559	0.753165	0.42214
83	YK.4.279..GDSC1.1239.	1239	GDSC1	YK.4.279..GDSC1.1239.	YK-4-279	RNA helicase A	Other	TRUE	-0.455186	-0.170294	0.364378	0.686818	-0.703955	-0.285685	0.184534	0.42362
467	I.BRD9..GDSC2.1928.	1928	GDSC2	I.BRD9..GDSC2.1928.	I-BRD9	BRD9	Chromatin other	TRUE	0.309319	-0.0187649	0.550819	0.964824	-0.219441	0.284913	0.722858	0.424929
444	BI.97C1..GDSC2.1849.	1849	GDSC2	BI.97C1..GDSC2.1849.	Sabutoclax	BCL2, BCL-XL, BFL1, MCL1	Apoptosis regulation	TRUE	0.355268	-0.222438	0.489519	0.596481	-0.112476	-0.284219	0.857093	0.426108
1	erlotinib..GDSC1.1.	1	GDSC1	erlotinib..GDSC1.1.	Erlotinib	EGFR	EGFR signaling	TRUE	NA	-0.672897	NA	0.0674361	0.770126	-0.2789	0.127642	0.435188
74	lapatinib..GDSC1.119.	119	GDSC1	lapatinib..GDSC1.119.	Lapatinib	EGFR, ERBB2	RTK signaling	TRUE	0.804642	-0.672897	0.0535194	0.0674361	0.0780914	-0.2789	0.900672	0.435188
294	GNF.2..GDSC1.52.	52	GDSC1	GNF.2..GDSC1.52.	GNF-2	BCR-ABL	ABL signaling	TRUE	NA	-0.672897	NA	0.0674361	-0.703955	-0.2789	0.184534	0.435188
119	PFI.3..GDSC1.1530.	1530	GDSC1	PFI.3..GDSC1.1530.	PFI-3	PB1, SMARCA4, SMARCA2	Chromatin other	TRUE	-0.409187	-0.672897	0.420475	0.0674361	NA	-0.2789	NA	0.435188
399	EPZ.5676..GDSC2.1563.	1563	GDSC2	EPZ.5676..GDSC2.1563.	EPZ5676	DOT1L	Chromatin histone methylation	TRUE	0.2929	0.505414	0.573214	0.201362	0.770126	-0.2789	0.127642	0.435188
117	pevonedistat..GDSC1.1529.	1529	GDSC1	pevonedistat..GDSC1.1529.	Pevonedistat	NAE	Other	TRUE	-0.441626	-0.0840356	0.380627	0.843173	-0.703955	-0.2789	0.184534	0.435188
103	temozolomide..GDSC1.1375.	1375	GDSC1	temozolomide..GDSC1.1375.	Temozolomide	DNA alkylating agent	DNA replication	TRUE	-0.131359	-0.0308237	0.804094	0.942242	NA	-0.2789	NA	0.435188
254	crizotinib..GDSC1.37.	37	GDSC1	crizotinib..GDSC1.37.	Crizotinib	MET, ALK, ROS1	RTK signaling	TRUE	NA	NA	NA	NA	0.109739	-0.2789	0.860557	0.435188
128	Dimethyloxalylglcine..GDSC1.165.	165	GDSC1	Dimethyloxalylglcine..GDSC1.165.	DMOG	HIF-PH	Metabolism	TRUE	0.572814	-0.5773	0.234754	0.134017	-0.215309	-0.274179	0.727993	0.443323
183	JW.7.24.1..GDSC1.256.	256	GDSC1	JW.7.24.1..GDSC1.256.	JW-7-24-1	LCK	Other, kinases	TRUE	0.283169	-0.496699	0.586599	0.210528	-0.320872	-0.274013	0.598576	0.44361
135	FH535..GDSC1.173.	173	GDSC1	FH535..GDSC1.173.	FH535	PPARgamma, PPARdelta	Other	TRUE	0.636586	-0.606615	0.174107	0.110823	-0.0473646	-0.271802	0.939716	0.447445
371	gemcitabine..GDSC2.1190.	1190	GDSC2	gemcitabine..GDSC2.1190.	Gemcitabine	Pyrimidine antimetabolite	DNA replication	TRUE	0.513959	-0.155837	0.296944	0.712503	0.0968569	-0.271427	0.876871	0.448096
445	LY2109761..GDSC2.1852.	1852	GDSC2	LY2109761..GDSC2.1852.	LY2109761	TGFB1	Other	TRUE	0.22848	-0.103433	0.663244	0.807441	NA	-0.271359	NA	0.448214
229	fedratinib..GDSC1.306.	306	GDSC1	fedratinib..GDSC1.306.	Fedratinib	JAK2	Other, kinases	TRUE	0.321161	-0.538547	0.534821	0.168481	-0.182608	-0.269773	0.768796	0.450977
415	Apabetalone..GDSC2.1625.	1625	GDSC2	Apabetalone..GDSC2.1625.	RVX-208	BRD4	Chromatin other	TRUE	0.2929	-0.501541	0.573214	0.205409	-0.346943	-0.269241	0.567287	0.451904
140	5.fluorouracil..GDSC1.179.	179	GDSC1	5.fluorouracil..GDSC1.179.	5-Fluorouracil	Antimetabolite (DNA & RNA)	Other	TRUE	0.44987	-0.525933	0.370718	0.180631	-0.0421837	-0.268361	0.946306	0.453442
220	OSI.027..GDSC1.299.	299	GDSC1	OSI.027..GDSC1.299.	OSI-027	MTORC1, MTORC2	PI3K/MTOR signaling	TRUE	0.350792	-0.462643	0.495395	0.248376	-0.395822	-0.265532	0.509512	0.4584
240	QL.X.138..GDSC1.331.	331	GDSC1	QL.X.138..GDSC1.331.	QL-X-138	BTK	Other, kinases	TRUE	0.313348	-0.442283	0.545362	0.272519	-0.257915	-0.264558	0.675291	0.460111
115	refametinib..GDSC1.1526.	1526	GDSC1	refametinib..GDSC1.1526.	Refametinib	MEK1, MEK2	ERK MAPK signaling	TRUE	0.658208	-0.195363	0.155269	0.642909	0.000986715	-0.263257	0.998744	0.462404
23	lestaurtinib..GDSC1.1024.	1024	GDSC1	lestaurtinib..GDSC1.1024.	Lestaurtinib	FLT3, JAK2, NTRK1, NTRK2, NTRK3	Other, kinases	TRUE	0.622375	-0.151507	0.186976	0.720241	-0.143995	-0.262953	0.817296	0.46294
99	mitomycin.C..GDSC1.136.	136	GDSC1	mitomycin.C..GDSC1.136.	Mitomycin-C	DNA crosslinker	DNA replication	TRUE	0.740862	-0.172525	0.0920279	0.682878	0.296	-0.262605	0.628699	0.463554
223	CX.5461..GDSC1.300.	300	GDSC1	CX.5461..GDSC1.300.	CX-5461	RNA Polymerase 1	Other	TRUE	0.234317	-0.508789	0.654957	0.197871	-0.110258	-0.261723	0.8599	0.465112
138	GSK650394..GDSC1.177.	177	GDSC1	GSK650394..GDSC1.177.	GSK650394	SGK2, SGK3	Other, kinases	TRUE	0.24119	-0.514686	0.64523	0.191846	0.131136	-0.259797	0.833512	0.468523
168	Genentech.Cpd.10..GDSC1.225.	225	GDSC1	Genentech.Cpd.10..GDSC1.225.	Genentech Cpd 10	AURKA, AURKB	Mitosis	TRUE	0.27753	-0.528151	0.594393	0.178462	-0.0356569	-0.257571	0.95461	0.472479
205	GSK.2126458..GDSC1.283.	283	GDSC1	GSK.2126458..GDSC1.283.	Omipalisib	PI3K (class 1), MTORC1, MTORC2	PI3K/MTOR signaling	TRUE	0.564846	-0.479315	0.242838	0.229446	-0.144168	-0.257562	0.817077	0.472495
134	embelin..GDSC1.172.	172	GDSC1	embelin..GDSC1.172.	Embelin	XIAP	Apoptosis regulation	TRUE	-0.0974169	-0.526703	0.854337	0.179876	-0.14122	-0.25306	0.820793	0.480541
113	944328.88.5..GDSC1.151.	151	GDSC1	944328.88.5..GDSC1.151.	QS11	ARFGAP1	Other	TRUE	-0.337317	-0.476389	0.513216	0.232713	-0.134017	-0.252736	0.829877	0.481122
475	YM.155..GDSC2.1941.	1941	GDSC2	YM.155..GDSC2.1941.	Sepantronium bromide	BIRC5	Apoptosis regulation	TRUE	0.853211	-0.0620356	0.0307389	0.883981	-0.384318	-0.25153	0.522999	0.483288
108	camptothecin..GDSC1.1494.	1494	GDSC1	camptothecin..GDSC1.1494.	SN-38	TOP1	DNA replication	TRUE	0.501518	-0.16219	0.310794	0.701185	-0.28719	-0.251505	0.639429	0.483333
196	AR.42..GDSC1.272.	272	GDSC1	AR.42..GDSC1.272.	AR-42	HDAC1	Chromatin histone acetylation	TRUE	0.583802	-0.510213	0.223784	0.196406	0.0553985	-0.250316	0.929501	0.485473
153	dacinostat..GDSC1.200.	200	GDSC1	dacinostat..GDSC1.200.	Dacinostat	HDAC1	Chromatin histone acetylation	TRUE	0.78778	-0.527873	0.0627772	0.178733	0.0282947	-0.249993	0.963979	0.486055
179	WZ3105..GDSC1.252.	252	GDSC1	WZ3105..GDSC1.252.	WZ3105	SRC, ROCK2, NTRK2, FLT3, IRAK1, others	Other	TRUE	0.591592	-0.505609	0.216135	0.201159	0.0857565	-0.249874	0.890945	0.48627
169	GSK1070916..GDSC1.226.	226	GDSC1	GSK1070916..GDSC1.226.	GSK1070916	AURKA, AURKC	Mitosis	TRUE	0.276241	-0.502092	0.596179	0.204831	0.230934	-0.245711	0.708601	0.493799
423	Picolinate..GDSC2.1635.	1635	GDSC2	Picolinate..GDSC2.1635.	Picolinici-acid	Inflammatory related	Other	TRUE	0.675909	0.355698	0.140532	0.387185	NA	0.243477	NA	0.49786
100	PLX4720..GDSC1.1371.	1371	GDSC1	PLX4720..GDSC1.1371.	PLX-4720	BRAF	ERK MAPK signaling	TRUE	-0.451172	-0.0968527	0.369162	0.819534	-0.831718	0.243139	0.0807441	0.498476
203	alectinib..GDSC1.281.	281	GDSC1	alectinib..GDSC1.281.	Alectinib	ALK	RTK signaling	TRUE	-0.409187	-0.510833	0.420475	0.195772	-0.176207	-0.243086	0.776812	0.498573
215	masitinib..GDSC1.292.	292	GDSC1	masitinib..GDSC1.292.	Masitinib	KIT, PDGFRA, PDGFRB	RTK signaling	TRUE	0.288883	-0.520262	0.57873	0.186241	-0.219651	-0.241456	0.722597	0.501546
90	UNC1215..GDSC1.1262.	1262	GDSC1	UNC1215..GDSC1.1262.	UNC1215	L3MBTL3	Chromatin other	TRUE	-0.455368	0.387948	0.364161	0.342286	0.770126	-0.241414	0.127642	0.501624
329	nilotinib..GDSC2.1013.	1013	GDSC2	nilotinib..GDSC2.1013.	Nilotinib	ABL	ABL signaling	TRUE	0.536162	-0.074306	0.272822	0.861188	0.00632839	-0.240932	0.991943	0.502504
188	VX.11e..GDSC1.262.	262	GDSC1	VX.11e..GDSC1.262.	VX-11e	ERK2	ERK MAPK signaling	TRUE	0.604712	-0.528928	0.203497	0.177705	-0.0670995	-0.239463	0.91463	0.505192
404	OSI.027..GDSC2.1594.	1594	GDSC2	OSI.027..GDSC2.1594.	OSI-027	MTORC1, MTORC2	PI3K/MTOR signaling	TRUE	NA	0.34403	NA	0.404034	0.770126	0.23809	0.127642	0.507712
133	Akti.1.2..GDSC1.171.	171	GDSC1	Akti.1.2..GDSC1.171.	AKT inhibitor VIII	AKT1, AKT2, AKT3	PI3K/MTOR signaling	TRUE	-0.0023344	-0.524208	0.996498	0.182328	-0.156239	-0.236151	0.801883	0.511276
231	Y.39983..GDSC1.309.	309	GDSC1	Y.39983..GDSC1.309.	Y-39983	ROCK	Cytoskeleton	TRUE	0.800914	0.007789	0.0555072	0.985396	-0.829604	-0.235603	0.0822431	0.512287
198	belinostat..GDSC1.274.	274	GDSC1	belinostat..GDSC1.274.	Belinostat	HDAC1	Chromatin histone acetylation	TRUE	0.575352	-0.499341	0.232201	0.207727	0.100923	-0.235342	0.87172	0.512767
401	Wnt.Inhibitor.IWP.2..GDSC2.1576.	1576	GDSC2	Wnt.Inhibitor.IWP.2..GDSC2.1576.	IWP-2	PORCN	WNT signaling	TRUE	0.2929	-0.0663731	0.573214	0.875915	0.351986	-0.23424	0.561272	0.5148
267	eEF2K.Inhibitor..A.484954..GDSC1.409.	409	GDSC1	eEF2K.Inhibitor..A.484954..GDSC1.409.	eEF2K Inhibitor, A-484954	eEF2K	Other, kinases	TRUE	-0.0732763	0.00682975	0.890282	0.987195	0.0541063	-0.234122	0.931143	0.51502
420	PRT062607..GDSC2.1631.	1631	GDSC2	PRT062607..GDSC2.1631.	PRT062607	SYK	Other, kinases	TRUE	0.0921655	0.331979	0.862143	0.421762	-0.217398	-0.23299	0.725397	0.517111
43	ZM.447439..GDSC1.1050.	1050	GDSC1	ZM.447439..GDSC1.1050.	ZM447439	AURKA, AURKB	Mitosis	TRUE	0.173763	-0.524149	0.741978	0.182386	0.415932	-0.230822	0.486112	0.52113
452	venetoclax..GDSC2.1909.	1909	GDSC2	venetoclax..GDSC2.1909.	Venetoclax	BCL2	Apoptosis regulation	TRUE	-0.0023344	-0.517346	0.996498	0.189161	-0.250086	0.230393	0.684932	0.521927
270	venetoclax..GDSC1.412.	412	GDSC1	venetoclax..GDSC1.412.	Venotoclax	BCL-2 selective	Apoptosis regulation	TRUE	NA	-0.239635	NA	0.56759	-0.346943	0.228127	0.567287	0.526142
248	THZ.2.102.1..GDSC1.346.	346	GDSC1	THZ.2.102.1..GDSC1.346.	THZ-2-102-1	CDK7	Cell cycle	TRUE	0.52275	-0.578523	0.2873	0.133	0.39612	-0.227335	0.509164	0.527619
137	IPA.3..GDSC1.176.	176	GDSC1	IPA.3..GDSC1.176.	IPA-3	PAK1	Cytoskeleton	TRUE	-0.327426	-0.344088	0.526412	0.403949	-0.225635	-0.224448	0.715169	0.533016
65	HG.5.113.01..GDSC1.1142.	1142	GDSC1	HG.5.113.01..GDSC1.1142.	HG-5-113-01	AURKA	Mitosis	TRUE	0.802388	-0.428725	0.0547174	0.289211	0.529599	-0.22427	0.358695	0.533348
238	QL.XI.92..GDSC1.329.	329	GDSC1	QL.XI.92..GDSC1.329.	QL-XI-92	DDR1	Cytoskeleton	TRUE	0.29103	-0.667662	0.57578	0.0704133	-0.219409	-0.223561	0.722897	0.534679
200	CAY10603..GDSC1.276.	276	GDSC1	CAY10603..GDSC1.276.	CAY10603	HDAC1, HDAC6	Chromatin histone acetylation	TRUE	0.55874	-0.482827	0.249107	0.225556	0.0422715	-0.223334	0.946194	0.535103
6	docetaxel..GDSC1.1007.	1007	GDSC1	docetaxel..GDSC1.1007.	Docetaxel	Microtubule stabiliser	Mitosis	TRUE	0.662998	-0.106314	0.151218	0.802159	-0.230033	-0.223115	0.709716	0.535515
322	vinblastine..GDSC2.1004.	1004	GDSC2	vinblastine..GDSC2.1004.	Vinblastine	Microtubule destabiliser	Mitosis	TRUE	0.466223	-0.174529	0.351335	0.679343	-0.0732255	-0.221317	0.90685	0.538894
33	BX.795..GDSC1.1037.	1037	GDSC1	BX.795..GDSC1.1037.	BX795	TBK1, PDK1 (PDPK1), IKK, AURKB, AURKC	Other, kinases	TRUE	0.0992479	-0.0456827	0.851617	0.914464	-0.227412	-0.220384	0.712965	0.54065
269	MetAP2.Inhibitor..A832234..GDSC1.410.	410	GDSC1	MetAP2.Inhibitor..A832234..GDSC1.410.	MetAP2 Inhibitor, A832234	MetAP2	Other	TRUE	0.543752	-0.0644583	0.264757	0.879475	-0.844537	-0.219338	0.0718418	0.542622
323	cisplatin..GDSC2.1005.	1005	GDSC2	cisplatin..GDSC2.1005.	Cisplatin	DNA crosslinker	DNA replication	TRUE	0.513304	-0.510047	0.297667	0.196577	-0.249343	-0.218436	0.685848	0.544325
52	SB.590885..GDSC1.1061.	1061	GDSC1	SB.590885..GDSC1.1061.	SB590885	BRAF	ERK MAPK signaling	TRUE	-0.447294	-0.516869	0.373805	0.189642	0.04047	-0.217756	0.948486	0.545611
69	ZG.10..GDSC1.1161.	1161	GDSC1	ZG.10..GDSC1.1161.	ZG-10	JNK1	JNK and p38 signaling	TRUE	0.784049	-0.368239	0.0649167	0.36943	0.422719	-0.217488	0.478267	0.546116
186	NG25..GDSC1.260.	260	GDSC1	NG25..GDSC1.260.	NG-25	TAK1, M4K2	Other, kinases	TRUE	0.539658	-0.531482	0.269095	0.17523	-0.234755	-0.216517	0.703869	0.547955
155	GSK1904529A..GDSC1.202.	202	GDSC1	GSK1904529A..GDSC1.202.	GSK1904529A	IGF1R, IR	RTK signaling	TRUE	0.23038	-0.337787	0.660544	0.413177	-0.842975	-0.216433	0.0729092	0.548114
197	CUDC.101..GDSC1.273.	273	GDSC1	CUDC.101..GDSC1.273.	CUDC-101	HDAC1-10, EGFR, ERBB2	Other	TRUE	0.607979	-0.527207	0.200398	0.179383	0.103681	-0.216191	0.868226	0.548572
136	PAC.1..GDSC1.175.	175	GDSC1	PAC.1..GDSC1.175.	PAC-1	Procaspase-3, Procaspase-7	Apoptosis regulation	TRUE	0.562953	-0.505551	0.244775	0.20122	0.0940193	-0.215997	0.880467	0.548941
68	XMD11.85h..GDSC1.1158.	1158	GDSC1	XMD11.85h..GDSC1.1158.	XMD11-85h	LRRK2, ERK5	Other, kinases	TRUE	0.645321	0.211803	0.166387	0.614587	0.36565	-0.215776	0.545033	0.549359
7	methotrexate..GDSC1.1008.	1008	GDSC1	methotrexate..GDSC1.1008.	Methotrexate	Antimetabolite	DNA replication	TRUE	-0.217041	0.0856556	0.67955	0.84018	-0.144462	-0.215434	0.816708	0.550007
246	THZ.2.49..GDSC1.344.	344	GDSC1	THZ.2.49..GDSC1.344.	THZ-2-49	CDK9	Cell cycle	TRUE	0.610569	-0.583605	0.197955	0.128819	-0.142733	0.215198	0.818886	0.550456
458	AZD5363..GDSC2.1916.	1916	GDSC2	AZD5363..GDSC2.1916.	AZD5363	AKT1, AKT2, AKT3, ROCK2	Other, kinases	TRUE	0.578463	-0.109318	0.229088	0.796657	-0.188628	0.214858	0.761263	0.5511
147	LFM.A13..GDSC1.192.	192	GDSC1	LFM.A13..GDSC1.192.	LFM-A13	BTK	Other, kinases	TRUE	-0.112492	-0.374802	0.831974	0.360286	0.0831057	-0.214122	0.894308	0.552498
443	Sinularin..GDSC2.1838.	1838	GDSC2	Sinularin..GDSC2.1838.	Sinularin		Unclassified	TRUE	0.547949	-0.0926367	0.260336	0.827297	-0.346943	-0.213533	0.567287	0.553618
245	tenovin.6..GDSC1.342.	342	GDSC1	tenovin.6..GDSC1.342.	Tenovin-6	SIRT	Chromatin histone acetylation	TRUE	0.638932	-0.54489	0.172019	0.162544	-0.234065	-0.212871	0.704723	0.554879
250	AT7867..GDSC1.356.	356	GDSC1	AT7867..GDSC1.356.	AT7867	AKT	PI3K/MTOR signaling	TRUE	0.528576	-0.0675602	0.280977	0.873709	-0.140427	-0.210857	0.821792	0.558717
218	NVP.BHG712..GDSC1.295.	295	GDSC1	NVP.BHG712..GDSC1.295.	NVP-BHG712	EPHB4, RAF, SRC, ABL	Other, kinases	TRUE	0.623238	-0.520886	0.186184	0.185619	-0.253867	-0.209851	0.680272	0.560638
3	vinblastine..GDSC1.1004.	1004	GDSC1	vinblastine..GDSC1.1004.	Vinblastine	Microtubule destabiliser	Mitosis	TRUE	0.462809	-0.130471	0.355351	0.75813	-0.284211	-0.208822	0.643064	0.562606
241	XMD15.27..GDSC1.332.	332	GDSC1	XMD15.27..GDSC1.332.	XMD15-27	CAMK2	Other, kinases	TRUE	0.295543	-0.209974	0.569592	0.617717	-0.703955	-0.208291	0.184534	0.563622
282	IMD.0354..GDSC1.442.	442	GDSC1	IMD.0354..GDSC1.442.	IMD-0354	IKKb	Other, kinases	TRUE	0.578402	-0.651304	0.229149	0.0802072	-0.287526	-0.206719	0.639019	0.566636
114	CP.466722..GDSC1.152.	152	GDSC1	CP.466722..GDSC1.152.	CP466722	ATM	Genome integrity	TRUE	0.312555	-0.514839	0.546434	0.191691	-0.175176	-0.204974	0.778105	0.569989
347	palbociclib..GDSC2.1054.	1054	GDSC2	palbociclib..GDSC2.1054.	Palbociclib	CDK4, CDK6	Cell cycle	TRUE	0.525408	0.347332	0.284408	0.399235	-0.174242	-0.203827	0.779276	0.572195
303	LGK.974..GDSC1.573.	573	GDSC1	LGK.974..GDSC1.573.	LGK974	PORCN	WNT signaling	TRUE	0.827401	-0.514918	0.0421149	0.191611	-0.861914	-0.203224	0.060305	0.573357
162	TL.2.105..GDSC1.211.	211	GDSC1	TL.2.105..GDSC1.211.	TL-2-105	not defined	Other	TRUE	0.306979	-0.397418	0.553996	0.329584	-0.849327	-0.202834	0.0685993	0.574109
447	MN.64..GDSC2.1854.	1854	GDSC2	MN.64..GDSC2.1854.	MN-64	TNKS1, TNKS2	WNT signaling	TRUE	0.55117	-0.0194465	0.256964	0.963547	-0.190693	-0.201862	0.758681	0.575984
390	cyclophosphamide..GDSC2.1512.	1512	GDSC2	cyclophosphamide..GDSC2.1512.	Cyclophosphamide	Alkylating agent	DNA replication	TRUE	NA	-0.516155	NA	0.190361	-0.703955	-0.200935	0.184534	0.577775
263	GDC0980..GDSC1.382.	382	GDSC1	GDC0980..GDSC1.382.	Apitolisib	mTOR, PI3K	PI3K/MTOR signaling	TRUE	0.712321	-0.584545	0.112235	0.128054	-0.270738	-0.200751	0.659544	0.578131
284	ETP.45835..GDSC1.447.	447	GDSC1	ETP.45835..GDSC1.447.	ETP-45835	MNK1, MNK2	Other, kinases	TRUE	0.539716	-0.388916	0.269034	0.340978	-0.251352	-0.200451	0.683371	0.578712
216	amuvatinib..GDSC1.293.	293	GDSC1	amuvatinib..GDSC1.293.	Amuvatinib	KIT, PDGFRA, FLT3	RTK signaling	TRUE	0.483669	-0.519096	0.33107	0.187405	-0.218468	-0.199377	0.724066	0.58079
434	fludarabine..GDSC2.1813.	1813	GDSC2	fludarabine..GDSC2.1813.	Fludarabine	Antimetabolite	DNA replication	TRUE	0.201193	0.348114	0.702282	0.398101	-0.23152	-0.198787	0.707874	0.581933
150	phenformin..GDSC1.196.	196	GDSC1	phenformin..GDSC1.196.	Phenformin	Biguanide agent	Other	TRUE	0.221379	-0.508953	0.673357	0.197701	0.0194843	-0.198777	0.975193	0.581953
257	GSK1059615..GDSC1.374.	374	GDSC1	GSK1059615..GDSC1.374.	GSK1059615	PI3K	PI3K/MTOR signaling	TRUE	0.688632	-0.657616	0.130331	0.0763394	-0.441395	-0.198569	0.456822	0.582357
149	AUY922..GDSC1.194.	194	GDSC1	AUY922..GDSC1.194.	Luminespib	HSP90	Protein stability and degradation	TRUE	-0.106831	-0.371797	0.840363	0.36446	0.0275217	-0.19826	0.964963	0.582955
26	VX.702..GDSC1.1028.	1028	GDSC1	VX.702..GDSC1.1028.	VX-702	p38	JNK and p38 signaling	TRUE	-0.164111	-0.106898	0.756043	0.801088	-0.346943	-0.19691	0.567287	0.585576
361	oxaliplatin..GDSC2.1089.	1089	GDSC2	oxaliplatin..GDSC2.1089.	Oxaliplatin	DNA alkylating agent	DNA replication	TRUE	0.453505	-0.130893	0.366378	0.757365	0.0404992	0.194252	0.948449	0.590748
490	GSK3203591..GDSC2.2110.	2110	GDSC2	GSK3203591..GDSC2.2110.	GSK591	PMRT5	Chromatin histone methylation	TRUE	0.229996	0.0457612	0.661089	0.914317	0.770126	-0.19377	0.127642	0.591687
93	ICL1100013..GDSC1.1266.	1266	GDSC1	ICL1100013..GDSC1.1266.	ICL1100013	N-myristoyltransferase 1/2	Other	TRUE	0.242097	-0.0990012	0.643949	0.815582	0.0962245	-0.193079	0.877672	0.593036
164	TAK.715..GDSC1.221.	221	GDSC1	TAK.715..GDSC1.221.	TAK-715	p38alpha, p38beta	JNK and p38 signaling	TRUE	0.771892	-0.508341	0.0721154	0.198332	-0.2032	-0.19113	0.743069	0.596845
209	PDK1.inhibitor.7..GDSC1.287.	287	GDSC1	PDK1.inhibitor.7..GDSC1.287.	KIN001-244	PDK1	Other, kinases	TRUE	0.581005	-0.519393	0.226557	0.187108	-0.241915	-0.191125	0.695016	0.596855
156	BMS.345541..GDSC1.203.	203	GDSC1	BMS.345541..GDSC1.203.	BMS-345541	IKK1, IKK2	Other, kinases	TRUE	0.514729	-0.53138	0.296094	0.175329	-0.1204	-0.190621	0.847073	0.597842
72	CCT.018159..GDSC1.1170.	1170	GDSC1	CCT.018159..GDSC1.1170.	CCT-018159	HSP90	Protein stability and degradation	TRUE	0.528572	-0.35084	0.28098	0.394162	-0.207706	-0.189424	0.737455	0.600186
278	CAP.232..TT.232..TLN.232..GDSC1.436.	436	GDSC1	CAP.232..TT.232..TLN.232..GDSC1.436.	CAP-232, TT-232, TLN-232	Glycolysis	Metabolism	TRUE	0.228138	0.0832805	0.66373	0.84457	-0.860897	-0.188538	0.0609627	0.601924
47	NVP.BEZ235..GDSC1.1057.	1057	GDSC1	NVP.BEZ235..GDSC1.1057.	Dactolisib	PI3K (class 1), MTORC1, MTORC2	PI3K/MTOR signaling	TRUE	0.482922	-0.0437072	0.331929	0.918153	-0.295478	-0.188266	0.629334	0.602457
252	PF.00299804..GDSC1.363.	363	GDSC1	PF.00299804..GDSC1.363.	PF-00299804	EGFR, ERBB2, ERBB4	RTK signaling	TRUE	0.535263	-0.549419	0.273784	0.158376	-0.242051	-0.184628	0.694847	0.609615
70	XMD8.92..GDSC1.1164.	1164	GDSC1	XMD8.92..GDSC1.1164.	XMD8-92	ERK5	ERK MAPK signaling	TRUE	0.754907	0.211803	0.0827443	0.614587	0.391442	-0.184526	0.514639	0.609815
288	ARRY.520..GDSC1.474.	474	GDSC1	ARRY.520..GDSC1.474.	ARRY-520	KIF11	Mitosis	TRUE	0.566098	0.086395	0.241561	0.838814	-0.858728	-0.183374	0.0623724	0.612088
432	mitoxantrone..GDSC2.1810.	1810	GDSC2	mitoxantrone..GDSC2.1810.	Mitoxantrone	TOP2	DNA replication	TRUE	0.759378	-0.175842	0.0798828	0.67703	-0.159161	-0.183362	0.798209	0.612112
5	cytarabine..GDSC1.1006.	1006	GDSC1	cytarabine..GDSC1.1006.	Cytarabine	Antimetabolite	Other	TRUE	0.454086	-0.0727488	0.365686	0.864077	-0.31131	-0.182497	0.610126	0.613819
190	ACY.1215..GDSC1.264.	264	GDSC1	ACY.1215..GDSC1.264.	ACY-1215	HDAC6	Chromatin histone acetylation	TRUE	0.665482	-0.559741	0.149137	0.149096	-0.194445	-0.18129	0.753994	0.616207
49	AZD8055..GDSC1.1059.	1059	GDSC1	AZD8055..GDSC1.1059.	AZD8055	MTORC1, MTORC2	PI3K/MTOR signaling	TRUE	0.48072	-0.0692622	0.334466	0.870548	-0.211414	-0.180059	0.732838	0.618645
352	obatoclax..GDSC2.1068.	1068	GDSC2	obatoclax..GDSC2.1068.	Obatoclax Mesylate	BCL2, BCL-XL, BCL-W, MCL1	Apoptosis regulation	TRUE	0.609338	-0.218495	0.199114	0.603174	-0.226365	-0.178409	0.714264	0.621916
230	foretinib..GDSC1.308.	308	GDSC1	foretinib..GDSC1.308.	Foretinib	MET, KDR, TIE2, VEGFR3/FLT4, RON, PDGFR, FGFR1, EGFR	RTK signaling	TRUE	0.638008	-0.544097	0.17284	0.16328	-0.0663957	-0.177802	0.915525	0.623123
485	vinorelbine..GDSC2.2048.	2048	GDSC2	vinorelbine..GDSC2.2048.	Vinorelbine	Microtubule destabiliser	Mitosis	TRUE	0.175927	-0.253064	0.738833	0.545374	-0.102994	-0.177497	0.869096	0.623729
18	bosutinib..GDSC1.1019.	1019	GDSC1	bosutinib..GDSC1.1019.	Bosutinib	SRC, ABL, TEC	Other, kinases	TRUE	-0.206801	0.30318	0.694221	0.465411	-0.242157	-0.177445	0.694717	0.623831
234	WYE.125132..GDSC1.317.	317	GDSC1	WYE.125132..GDSC1.317.	WYE-125132	mTOR	PI3K/MTOR signaling	TRUE	0.853303	-0.55951	0.0307014	0.149301	0.113084	-0.177381	0.856324	0.623958
82	UNC0638..GDSC1.1236.	1236	GDSC1	UNC0638..GDSC1.1236.	UNC0638	G9a and GLP methyltransferases	Chromatin histone methylation	TRUE	-0.142684	-0.077323	0.787426	0.855596	-0.151612	-0.17593	0.807704	0.626846
369	MK.1775..GDSC2.1179.	1179	GDSC2	MK.1775..GDSC2.1179.	MK-1775	WEE1, PLK1	Cell cycle	TRUE	0.416869	-0.112436	0.410919	0.790952	0.179018	0.174668	0.77329	0.629359
94	XAV.939..GDSC1.1268.	1268	GDSC1	XAV.939..GDSC1.1268.	XAV939	TNKS1, TNKS2	WNT signaling	TRUE	-0.426391	-0.0168335	0.399174	0.968443	-0.864863	-0.172355	0.0584104	0.633975
335	afatinib..GDSC2.1032.	1032	GDSC2	afatinib..GDSC2.1032.	Afatinib	EGFR, ERBB2	EGFR signaling	TRUE	-0.282846	-0.215028	0.587045	0.609078	-0.18401	-0.172086	0.76704	0.634512
402	leflunomide..GDSC2.1578.	1578	GDSC2	leflunomide..GDSC2.1578.	Leflunomide	Pyrimidine synthesis inhibitor	DNA replication	TRUE	0.423801	-0.0928656	0.402358	0.826875	-0.263052	-0.171233	0.668975	0.63622
15	temsirolimus..GDSC1.1016.	1016	GDSC1	temsirolimus..GDSC1.1016.	Temsirolimus	MTOR	PI3K/MTOR signaling	TRUE	-0.226387	-0.383775	0.666221	0.347954	-0.324617	-0.170926	0.594063	0.636832
385	dabrafenib..GDSC2.1373.	1373	GDSC2	dabrafenib..GDSC2.1373.	Dabrafenib	BRAF	ERK MAPK signaling	TRUE	0.745983	-0.222361	0.0885918	0.596613	-0.119107	-0.169059	0.848708	0.640573
40	nutlin.3..GDSC1.1047.	1047	GDSC1	nutlin.3..GDSC1.1047.	Nutlin-3a (-)	MDM2	p53 pathway	TRUE	0.170562	-0.114817	0.746638	0.786603	0.312745	-0.169009	0.608391	0.640674
165	BX.912..GDSC1.222.	222	GDSC1	BX.912..GDSC1.222.	BX-912	PDK1 (PDPK1)	Metabolism	TRUE	0.226198	-0.496874	0.66649	0.210342	-0.118509	-0.167804	0.849464	0.643091
265	kb.NB.142.70..GDSC1.407.	407	GDSC1	kb.NB.142.70..GDSC1.407.	kb NB 142-70	PKD	Other, kinases	TRUE	0.547665	-0.530418	0.260635	0.176259	-0.206377	-0.166611	0.73911	0.645487
75	GSK.269962A..GDSC1.1192.	1192	GDSC1	GSK.269962A..GDSC1.1192.	GSK269962A	ROCK1, ROCK2	Cytoskeleton	TRUE	0.49414	-0.384965	0.319118	0.346334	-0.105844	-0.166108	0.865488	0.6465
25	tanespimycin..GDSC1.1026.	1026	GDSC1	tanespimycin..GDSC1.1026.	Tanespimycin	HSP90	Protein stability and degradation	TRUE	0.533528	-0.217782	0.275643	0.604387	-0.188078	-0.165434	0.761952	0.647855
86	Piplartine..GDSC1.1243.	1243	GDSC1	Piplartine..GDSC1.1243.	Piperlongumine	Induces reactive oxygen species	Other	TRUE	0.517576	-0.0543836	0.292962	0.898232	-0.199818	-0.165206	0.747287	0.648315
450	buparlisib..GDSC2.1873.	1873	GDSC2	buparlisib..GDSC2.1873.	Buparlisib	PI3Kalpha, PI3Kdelta, PI3Kbeta, PI3Kgamma	PI3K/MTOR signaling	TRUE	0.49924	-0.114956	0.313356	0.786348	-0.30633	-0.165166	0.616157	0.648396
35	SL.0101.1..GDSC1.1039.	1039	GDSC1	SL.0101.1..GDSC1.1039.	SL0101	RSK, AURKB, PIM1, PIM3	Other, kinases	TRUE	0.168592	-0.411165	0.749508	0.311547	-0.263418	0.164248	0.668526	0.650245
325	docetaxel..GDSC2.1007.	1007	GDSC2	docetaxel..GDSC2.1007.	Docetaxel	Microtubule stabiliser	Mitosis	TRUE	0.501801	-0.130419	0.310477	0.758223	-0.196707	-0.164063	0.75117	0.650618
348	NVP.BEZ235..GDSC2.1057.	1057	GDSC2	NVP.BEZ235..GDSC2.1057.	Dactolisib	PI3K (class 1), MTORC1, MTORC2	PI3K/MTOR signaling	TRUE	0.547371	-0.0700514	0.260944	0.869083	-0.276031	-0.163566	0.653062	0.65162
228	TPCA.1..GDSC1.305.	305	GDSC1	TPCA.1..GDSC1.305.	TPCA-1	IKK2	Other, kinases	TRUE	0.560365	-0.524593	0.247433	0.181948	-0.254462	-0.162316	0.67954	0.654142
19	lenalidomide..GDSC1.1020.	1020	GDSC1	lenalidomide..GDSC1.1020.	Lenalidomide	CRBN	Protein stability and degradation	TRUE	-0.164111	-0.668292	0.756043	0.0700505	-0.842475	-0.162147	0.0732524	0.654484
379	FK.866..GDSC2.1248.	1248	GDSC2	FK.866..GDSC2.1248.	Daporinad	NAMPT	Metabolism	TRUE	0.152524	-0.700042	0.772988	0.0532031	NA	-0.162032	NA	0.654715
381	AZ960..GDSC2.1250.	1250	GDSC2	AZ960..GDSC2.1250.	AZ960	JAK2, JAK3	Other, kinases	TRUE	0.568557	-0.20306	0.239059	0.629599	-0.220447	-0.161386	0.721608	0.65602
2	AICAR..GDSC1.1001.	1001	GDSC1	AICAR..GDSC1.1001.	AICA Ribonucleotide	AMPK agonist	Metabolism	TRUE	0.515861	-0.0715495	0.294847	0.866302	-0.294391	-0.160535	0.630656	0.65774
204	pelitinib..GDSC1.282.	282	GDSC1	pelitinib..GDSC1.282.	Pelitinib	EGFR	EGFR signaling	TRUE	0.176421	-0.514746	0.738114	0.191785	-0.190853	-0.160327	0.758482	0.658162
328	vorinostat..GDSC2.1012.	1012	GDSC2	vorinostat..GDSC2.1012.	Vorinostat	HDAC inhibitor Class I, IIa, IIb, IV	Chromatin histone acetylation	TRUE	0.498997	-0.123689	0.313629	0.770438	-0.21229	-0.159871	0.731749	0.659085
285	CD532..GDSC1.449.	449	GDSC1	CD532..GDSC1.449.	CD532	AURKA	Mitosis	TRUE	0.58177	-0.662538	0.225797	0.0734008	-0.108756	-0.158042	0.861801	0.66279
259	Brivanib..BMS.540215..GDSC1.376.	376	GDSC1	Brivanib..BMS.540215..GDSC1.376.	Brivanib, BMS-540215	VEGFR, PDGFR	RTK signaling	TRUE	0.517203	-0.510618	0.293371	0.195991	-0.253021	-0.157104	0.681315	0.664693
56	EHT.1864..GDSC1.1069.	1069	GDSC1	EHT.1864..GDSC1.1069.	EHT-1864	RAC1, RAC2, RAC3	Cytoskeleton	TRUE	0.138267	-0.0521682	0.793921	0.902362	-0.247434	-0.156195	0.688202	0.666538
274	pemetrexed..GDSC1.428.	428	GDSC1	pemetrexed..GDSC1.428.	Pemetrexed	TYMS	DNA replication	TRUE	0.846051	-0.509139	0.0337263	0.19751	-0.836933	0.155386	0.0770841	0.668182
239	XMD13.2..GDSC1.330.	330	GDSC1	XMD13.2..GDSC1.330.	XMD13-2	MRCKB	Cytoskeleton	TRUE	0.553027	-0.522767	0.255028	0.183751	-0.204315	-0.154651	0.741679	0.669676
468	MST.312..GDSC2.1930.	1930	GDSC2	MST.312..GDSC2.1930.	Telomerase Inhibitor IX	Telomerase	Genome integrity	TRUE	0.479645	-0.228991	0.335706	0.585416	-0.224655	-0.153129	0.716385	0.672774
430	topotecan..GDSC2.1808.	1808	GDSC2	topotecan..GDSC2.1808.	Topotecan	TOP1	DNA replication	TRUE	0.413558	-0.231388	0.415028	0.581384	-0.171054	-0.152915	0.783274	0.673211
89	rTRAIL..GDSC1.1261.	1261	GDSC1	rTRAIL..GDSC1.1261.	rTRAIL	TRAIL receptor agonist	Apoptosis regulation	TRUE	0.507736	0.444787	0.303842	0.26949	0.385203	-0.152793	0.521959	0.673459
226	PIK.93..GDSC1.303.	303	GDSC1	PIK.93..GDSC1.303.	PIK-93	PK3CG	PI3K/MTOR signaling	TRUE	0.551765	-0.557426	0.256344	0.151151	-0.191682	-0.152037	0.757446	0.675001
398	taselisib..GDSC2.1561.	1561	GDSC2	taselisib..GDSC2.1561.	Taselisib	PI3K (beta sparing)	PI3K/MTOR signaling	TRUE	0.490429	-0.0410475	0.323336	0.923122	-0.211653	-0.150841	0.732541	0.677441
400	CS.1421..GDSC2.1564.	1564	GDSC2	CS.1421..GDSC2.1564.	SCH772984	ERK1, ERK2	ERK MAPK signaling	TRUE	0.612814	-0.137073	0.195847	0.74619	-0.0651209	-0.150707	0.917144	0.677714
353	5.fluorouracil..GDSC2.1073.	1073	GDSC2	5.fluorouracil..GDSC2.1073.	5-Fluorouracil	Antimetabolite (DNA & RNA)	Other	TRUE	0.36893	-0.0926288	0.471713	0.827312	-0.201961	-0.150283	0.744615	0.67858
22	GW.441756..GDSC1.1023.	1023	GDSC1	GW.441756..GDSC1.1023.	GW441756	NTRK1	RTK signaling	TRUE	-0.233301	-0.513847	0.656398	0.192698	0.0452922	-0.150117	0.942352	0.678919
426	Zoledronic.acid..GDSC2.1802.	1802	GDSC2	Zoledronic.acid..GDSC2.1802.	Zoledronate		Other	TRUE	0.181379	-0.677167	0.730916	0.0650639	0.339811	0.147422	0.575817	0.684432
357	WY.090217..GDSC2.1084.	1084	GDSC2	WY.090217..GDSC2.1084.	Rapamycin	MTORC1	PI3K/MTOR signaling	TRUE	0.609442	-0.669238	0.199017	0.0695085	-0.703955	-0.147065	0.184534	0.685164
363	GSK1904529A..GDSC2.1093.	1093	GDSC2	GSK1904529A..GDSC2.1093.	GSK1904529A	IGF1R, IR	IGF1R signaling	TRUE	0.573679	0.504904	0.233882	0.201893	0.0319162	-0.144566	0.95937	0.690289
247	CDK9.inhibitor..GDSC1.345.	345	GDSC1	CDK9.inhibitor..GDSC1.345.	KIN001-270	CDK9	Other	TRUE	0.292666	-0.494569	0.573535	0.2128	-0.860206	-0.144482	0.0614107	0.690462
419	GS.9973..GDSC2.1630.	1630	GDSC2	GS.9973..GDSC2.1630.	Entospletinib	SYK	Other, kinases	TRUE	0.507454	-0.113475	0.304156	0.789054	-0.267376	-0.143834	0.663667	0.691791
253	TWS119..GDSC1.366.	366	GDSC1	TWS119..GDSC1.366.	TWS119	GSK3	WNT signaling	TRUE	0.593669	-0.412502	0.214114	0.309818	-0.305508	-0.142975	0.617154	0.693558
441	Gallibiscoquinazole..GDSC2.1830.	1830	GDSC2	Gallibiscoquinazole..GDSC2.1830.	Gallibiscoquinazole		Unclassified	TRUE	0.0934295	-0.00803929	0.860264	0.984927	-0.346943	-0.142848	0.567287	0.693818
378	YK.4.279..GDSC2.1239.	1239	GDSC2	YK.4.279..GDSC2.1239.	YK-4-279	RNA helicase A	Other	TRUE	0.458921	-0.22794	0.359945	0.587186	-0.228134	-0.142753	0.71207	0.694013
62	C225..GDSC1.1114.	1114	GDSC1	C225..GDSC1.1114.	Cetuximab	EGFR	EGFR signaling	TRUE	0.261672	0.0624176	0.61645	0.883271	-0.280043	-0.142502	0.648155	0.69453
446	OF.1..GDSC2.1853.	1853	GDSC2	OF.1..GDSC2.1853.	OF-1	BRPF1B, BRPF2	Chromatin histone acetylation	TRUE	0.747994	-0.105747	0.0872588	0.803198	0.0478317	-0.142349	0.939122	0.694845
177	UNC0638..GDSC1.245.	245	GDSC1	UNC0638..GDSC1.245.	UNC0638	G9a and GLP methyltransferases	Chromatin histone methylation	TRUE	0.565336	-0.50173	0.242338	0.205211	-0.0156667	0.142113	0.980053	0.695331
289	SB.505124..GDSC1.476.	476	GDSC1	SB.505124..GDSC1.476.	SB505124	TGFBR1, ACVR1B, ACVR1C	RTK signaling	TRUE	0.596918	-0.500456	0.210967	0.206551	-0.839946	-0.142045	0.0749934	0.695471
305	RU.SKI.43..GDSC1.576.	576	GDSC1	RU.SKI.43..GDSC1.576.	RU-SKI 43	Shh	Other	TRUE	0.549244	-0.239545	0.258979	0.56774	-0.856653	-0.141602	0.063731	0.696383
383	XAV.939..GDSC2.1268.	1268	GDSC2	XAV.939..GDSC2.1268.	XAV939	TNKS1, TNKS2	WNT signaling	TRUE	0.528903	-0.0854249	0.280623	0.840606	-0.205122	-0.141393	0.740674	0.696813
424	AZD4547..GDSC2.1786.	1786	GDSC2	AZD4547..GDSC2.1786.	AZD4547	FGFR1, FGFR2, FGFR3	RTK signaling	TRUE	0.526307	-0.0947291	0.283433	0.823443	0.362386	-0.141249	0.548904	0.69711
194	NSC207895..GDSC1.269.	269	GDSC1	NSC207895..GDSC1.269.	NSC-207895	MDM4	p53 pathway	TRUE	0.536765	-0.509978	0.272178	0.196648	-0.240899	-0.140939	0.696271	0.697747
48	GDC.0941..GDSC1.1058.	1058	GDSC1	GDC.0941..GDSC1.1058.	Pictilisib	PI3K (class 1)	PI3K/MTOR signaling	TRUE	0.534412	-0.0120324	0.274695	0.977441	0.367575	-0.140906	0.542752	0.697815
170	Akti.1.2..GDSC1.228.	228	GDSC1	Akti.1.2..GDSC1.228.	AKT inhibitor VIII	AKT1, AKT2, AKT3	PI3K/MTOR signaling	TRUE	0.257316	-0.424944	0.622544	0.293953	-0.151505	0.14072	0.807838	0.698199
341	mirin..GDSC2.1048.	1048	GDSC2	mirin..GDSC2.1048.	Mirin	MRE11	Genome integrity	TRUE	0.547237	-0.18175	0.261085	0.666649	-0.240425	-0.140665	0.696857	0.698311
405	LGK.974..GDSC2.1598.	1598	GDSC2	LGK.974..GDSC2.1598.	LGK974	PORCN	WNT signaling	TRUE	0.520031	-0.086055	0.29027	0.839442	-0.261038	-0.140447	0.67145	0.698761
4	cisplatin..GDSC1.1005.	1005	GDSC1	cisplatin..GDSC1.1005.	Cisplatin	DNA crosslinker	DNA replication	TRUE	0.490498	-0.0978248	0.323257	0.817745	-0.246737	-0.140148	0.689062	0.699376
145	bexarotene..GDSC1.186.	186	GDSC1	bexarotene..GDSC1.186.	Bexarotene	Retinioic X receptor (RXR) agonist	Other	TRUE	-0.333811	-0.514071	0.517881	0.19247	-0.174649	0.139412	0.778765	0.700895
261	BIBF.1120..GDSC1.380.	380	GDSC1	BIBF.1120..GDSC1.380.	BIBF-1120	VEGFR, PDGFR, FGFR	RTK signaling	TRUE	0.602873	-0.0907459	0.205249	0.830783	-0.26418	-0.139253	0.66759	0.701222
340	nutlin.3..GDSC2.1047.	1047	GDSC2	nutlin.3..GDSC2.1047.	Nutlin-3a (-)	MDM2	p53 pathway	TRUE	0.496665	-0.425938	0.31626	0.292703	-0.208036	-0.139103	0.737044	0.701531
109	olaparib..GDSC1.1495.	1495	GDSC1	olaparib..GDSC1.1495.	Olaparib	PARP1, PARP2	Genome integrity	TRUE	-0.326035	-0.108416	0.528276	0.798307	-0.856456	-0.139042	0.0638603	0.701658
46	palbociclib..GDSC1.1054.	1054	GDSC1	palbociclib..GDSC1.1054.	Palbociclib	CDK4, CDK6	Cell cycle	TRUE	0.563469	-0.104285	0.244247	0.805879	-0.270977	-0.13786	0.659252	0.704097
256	pilaralisib..GDSC1.372.	372	GDSC1	pilaralisib..GDSC1.372.	Pilaralisib	PI3K	PI3K/MTOR signaling	TRUE	0.579416	-0.529111	0.228138	0.177527	-0.272954	-0.137406	0.656829	0.705035
31	vismodegib..GDSC1.1033.	1033	GDSC1	vismodegib..GDSC1.1033.	Vismodegib	SMO	Other	TRUE	0.309225	-0.672897	0.550947	0.0674361	0.288251	-0.136813	0.638135	0.706262
442	Elephantin..GDSC2.1835.	1835	GDSC2	Elephantin..GDSC2.1835.	Elephantin		Unclassified	TRUE	0.507214	-0.148043	0.304424	0.726448	-0.217395	-0.136073	0.7254	0.707791
330	olaparib..GDSC2.1017.	1017	GDSC2	olaparib..GDSC2.1017.	Olaparib	PARP1, PARP2	Genome integrity	TRUE	0.434635	0.0412062	0.389101	0.922826	-0.245851	-0.135914	0.690156	0.70812
283	MIM.1..GDSC1.446.	446	GDSC1	MIM.1..GDSC1.446.	MIM1	MCL-1	Apoptosis regulation	TRUE	0.57636	-0.497007	0.231191	0.210201	-0.858141	-0.135773	0.0627557	0.708411
290	A.83.01..GDSC1.477.	477	GDSC1	A.83.01..GDSC1.477.	A-83-01	TGFB	Other	TRUE	0.519551	-0.512263	0.290796	0.19431	-0.856814	-0.134803	0.0636256	0.710419
251	CI.1033..GDSC1.362.	362	GDSC1	CI.1033..GDSC1.362.	CI-1033	EGFR, ERBB2, ERBB4	RTK signaling	TRUE	0.55911	-0.401233	0.248725	0.324531	-0.304547	-0.133872	0.618319	0.712347
262	AST.1306..GDSC1.381.	381	GDSC1	AST.1306..GDSC1.381.	AST-1306	EGFR, ERBB4	RTK signaling	TRUE	0.596346	-0.546934	0.21152	0.160656	-0.343972	-0.132924	0.570838	0.714313
487	uprosertib..GDSC2.2106.	2106	GDSC2	uprosertib..GDSC2.2106.	Uprosertib	AKT1, AKT2, AKT3	PI3K/MTOR signaling	TRUE	0.500646	-0.0262801	0.311774	0.950747	0.244023	-0.132882	0.692412	0.7144
291	LDN.193189..GDSC1.478.	478	GDSC1	LDN.193189..GDSC1.478.	LDN-193189	BMP	Other	TRUE	0.43539	-0.511866	0.388182	0.194715	-0.829852	-0.132384	0.0820668	0.715433
276	Flavopiridol..GDSC1.432.	432	GDSC1	Flavopiridol..GDSC1.432.	Flavopiridol	CDK	Cell cycle	TRUE	0.620417	-0.569391	0.188779	0.140699	-0.77459	-0.131412	0.124032	0.71745
302	Kobe2602..GDSC1.563.	563	GDSC1	Kobe2602..GDSC1.563.	Kobe2602	RAS effector	RTK signaling	TRUE	0.527766	-0.600058	0.281852	0.115795	-0.854931	-0.130283	0.0648651	0.719795
166	ZSTK.474..GDSC1.223.	223	GDSC1	ZSTK.474..GDSC1.223.	ZSTK474	PI3K (class 1)	PI3K/MTOR signaling	TRUE	0.3583	-0.477789	0.485549	0.231147	-0.184851	-0.129495	0.765988	0.721433
58	BMS.536924..GDSC1.1091.	1091	GDSC1	BMS.536924..GDSC1.1091.	BMS-536924	IGF1R, IR	IGF1R signaling	TRUE	0.581744	-0.0912601	0.225822	0.829835	-0.135145	-0.128936	0.828454	0.722595
11	vorinostat..GDSC1.1012.	1012	GDSC1	vorinostat..GDSC1.1012.	Vorinostat	HDAC inhibitor Class I, IIa, IIb, IV	Chromatin histone acetylation	TRUE	0.478497	-0.499978	0.337032	0.207054	-0.480332	-0.128134	0.412829	0.724263
454	dactinomycin..GDSC2.1911.	1911	GDSC2	dactinomycin..GDSC2.1911.	Dactinomycin	RNA polymerase	Other	TRUE	0.448739	-0.382792	0.372072	0.349296	-0.149596	-0.127683	0.810241	0.725202
304	wnt.c59..GDSC1.574.	574	GDSC1	wnt.c59..GDSC1.574.	Wnt-C59	PORCN	WNT signaling	TRUE	0.541861	-0.511996	0.266758	0.194582	-0.857074	-0.126557	0.0634545	0.727547
272	CAY10566..GDSC1.416.	416	GDSC1	CAY10566..GDSC1.416.	CAY10566	Stearoyl-CoA desaturase	Other	TRUE	-0.145982	-0.673178	0.782583	0.067278	-0.854716	-0.126192	0.0650072	0.72831
440	Dihydrorotenone..GDSC2.1827.	1827	GDSC2	Dihydrorotenone..GDSC2.1827.	Dihydrorotenone		Unclassified	TRUE	0.51334	-0.0971704	0.297627	0.818949	-0.288292	-0.125369	0.638085	0.730025
217	MPS.1.IN.1..GDSC1.294.	294	GDSC1	MPS.1.IN.1..GDSC1.294.	MPS-1-IN-1	MPS1	Mitosis	TRUE	0.530631	-0.529133	0.278758	0.177506	-0.241254	-0.124814	0.695832	0.731183
207	SU11274..GDSC1.285.	285	GDSC1	SU11274..GDSC1.285.	SU11274	MET	RTK signaling	TRUE	0.804642	-0.52665	0.0535194	0.179928	-0.207669	0.123574	0.737501	0.733773
202	BIX.02189..GDSC1.279.	279	GDSC1	BIX.02189..GDSC1.279.	BIX02189	MEK5, ERK5	ERK MAPK signaling	TRUE	0.553301	-0.519463	0.254743	0.187038	-0.239923	-0.12296	0.697477	0.735054
301	AGI.6780..GDSC1.562.	562	GDSC1	AGI.6780..GDSC1.562.	AGI-6780	IDH2(R140Q)	Metabolism	TRUE	0.5329	-0.511247	0.276317	0.195347	-0.346943	-0.121402	0.567287	0.738314
457	AZD3759..GDSC2.1915.	1915	GDSC2	AZD3759..GDSC2.1915.	AZD3759	EGFR	EGFR signaling	TRUE	0.538941	-0.363893	0.269859	0.37554	0.430674	0.120164	0.469106	0.740905
214	KIN001.266..GDSC1.291.	291	GDSC1	KIN001.266..GDSC1.291.	KIN001-266	CDC7	DNA replication	TRUE	0.548828	-0.49731	0.259415	0.209879	-0.309142	-0.120079	0.61275	0.741082
271	CPI.613..GDSC1.415.	415	GDSC1	CPI.613..GDSC1.415.	CPI-613	Metabo, Mitochondria	Other	TRUE	0.530341	-0.502993	0.27907	0.203888	-0.856372	-0.119831	0.0639154	0.741602
346	MK.2206..GDSC2.1053.	1053	GDSC2	MK.2206..GDSC2.1053.	MK-2206	AKT1, AKT2	PI3K/MTOR signaling	TRUE	0.394986	-0.0685903	0.438333	0.871796	0.00172138	-0.119789	0.997808	0.741689
388	linsitinib..GDSC2.1510.	1510	GDSC2	linsitinib..GDSC2.1510.	Linsitinib	IGF1R	IGF1R signaling	TRUE	0.5224	-0.116383	0.287682	0.783745	-0.205514	-0.119646	0.740185	0.741989
372	bortezomib..GDSC2.1191.	1191	GDSC2	bortezomib..GDSC2.1191.	Bortezomib	Proteasome	Protein stability and degradation	TRUE	0.538087	-0.138741	0.270768	0.743179	-0.262578	-0.119514	0.669557	0.742265
297	Fingolimod.hydrochloride..Gilenya..TDI.132..Imusera..Gilenia..GDSC1.546.	546	GDSC1	Fingolimod.hydrochloride..Gilenya..TDI.132..Imusera..Gilenia..GDSC1.546.	FTY-720	S1P	Other	TRUE	0.559017	-0.508957	0.248821	0.197697	-0.83863	-0.11858	0.0759044	0.744222
425	ibrutinib..GDSC2.1799.	1799	GDSC2	ibrutinib..GDSC2.1799.	Ibrutinib	BTK	Other, kinases	TRUE	0.677311	0.428378	0.139392	0.289645	0.399101	-0.117458	0.505681	0.746577
275	alisertib..GDSC1.431.	431	GDSC1	alisertib..GDSC1.431.	Alisertib	AURKA	Mitosis	TRUE	-0.337926	-0.515763	0.512405	0.190757	-0.885798	-0.116425	0.0455262	0.748744
199	I.BET.762..GDSC1.275.	275	GDSC1	I.BET.762..GDSC1.275.	I-BET-762	BRD2, BRD3, BRD4	Chromatin other	TRUE	0.562216	-0.552284	0.24553	0.15577	-0.0853587	-0.115305	0.89145	0.751097
80	PFI.1..GDSC1.1219.	1219	GDSC1	PFI.1..GDSC1.1219.	PFI-1	BRD4	Chromatin other	TRUE	0.56788	0.0217689	0.239747	0.959196	-0.146187	-0.113875	0.814534	0.754104
287	NSC319726..GDSC1.461.	461	GDSC1	NSC319726..GDSC1.461.	NSC319726	P53 Mut specific	p53 pathway	TRUE	0.611555	-0.500454	0.197028	0.206553	-0.811581	-0.113157	0.0953559	0.755614
178	cabozantinib..GDSC1.249.	249	GDSC1	cabozantinib..GDSC1.249.	Cabozantinib	VEGFR, MET, RET, KIT, FLT1, FLT3, FLT4, TIE2,AXL	RTK signaling	TRUE	0.557365	-0.517803	0.250527	0.188702	-0.242214	0.113044	0.694647	0.755852
236	GSK690693..GDSC1.326.	326	GDSC1	GSK690693..GDSC1.326.	GSK690693	AKT1, AKT2, AKT3	PI3K/MTOR signaling	TRUE	0.287024	-0.534809	0.581287	0.172035	0.208962	0.112871	0.73589	0.756216
409	AZD5582..GDSC2.1617.	1617	GDSC2	AZD5582..GDSC2.1617.	AZD5582	XIAP, cIAP	Apoptosis regulation	TRUE	0.456856	-0.196892	0.362392	0.640257	-0.210752	0.111114	0.733663	0.759918
427	Oxyphenisatin.acetate..GDSC2.1804.	1804	GDSC2	Oxyphenisatin.acetate..GDSC2.1804.	Acetalax		Unclassified	TRUE	0.326733	0.136888	0.52734	0.746524	-0.287215	-0.109179	0.639399	0.763997
232	YM.201636..GDSC1.310.	310	GDSC1	YM.201636..GDSC1.310.	YM201636	PIKFYVE	PI3K/MTOR signaling	TRUE	0.53282	-0.484262	0.276403	0.223977	-0.240072	-0.107051	0.697293	0.76849
143	BMS.754807..GDSC1.184.	184	GDSC1	BMS.754807..GDSC1.184.	BMS-754807	IGF1R, IR	RTK signaling	TRUE	0.628481	-0.609975	0.1814	0.108322	0.372574	-0.106544	0.53684	0.769563
244	EX.527..GDSC1.341.	341	GDSC1	EX.527..GDSC1.341.	Selisistat	SIRT1	Chromatin histone acetylation	TRUE	-0.0023344	-0.239355	0.996498	0.568056	-0.346943	0.105098	0.567287	0.772621
9	gefitinib..GDSC1.1010.	1010	GDSC1	gefitinib..GDSC1.1010.	Gefitinib	EGFR	EGFR signaling	TRUE	0.526073	-0.0735451	0.283686	0.862599	-0.261034	0.104752	0.671455	0.773353
279	Trichostatin.A..GDSC1.437.	437	GDSC1	Trichostatin.A..GDSC1.437.	Trichostatin A	HDAC	Chromatin histone acetylation	TRUE	0.710139	-0.447293	0.113852	0.266474	-0.75623	-0.101816	0.139075	0.779572
21	AZD7762..GDSC1.1022.	1022	GDSC1	AZD7762..GDSC1.1022.	AZD7762	CHEK1, CHEK2	Cell cycle	TRUE	0.634822	-0.160783	0.175683	0.703686	-0.242598	-0.101214	0.694172	0.780848
152	pazopanib..GDSC1.199.	199	GDSC1	pazopanib..GDSC1.199.	Pazopanib	CSF1R, KIT, PDGFRA, PDGFRB	RTK signaling	TRUE	0.206073	0.00289509	0.695266	0.994572	-0.1641	-0.0979836	0.792003	0.787707
491	VE.821..GDSC2.2111.	2111	GDSC2	VE.821..GDSC2.2111.	VE821	ATR	Genome integrity	TRUE	0.510278	-0.112152	0.301017	0.791472	0.0500275	-0.0978457	0.93633	0.788
104	afatinib..GDSC1.1377.	1377	GDSC1	afatinib..GDSC1.1377.	Afatinib	EGFR, ERBB2	EGFR signaling	TRUE	0.232354	0.111646	0.657742	0.792396	-0.266119	-0.0939048	0.66521	0.796385
438	docetaxel..GDSC2.1819.	1819	GDSC2	docetaxel..GDSC2.1819.	Docetaxel	Microtubule stabiliser	Mitosis	TRUE	0.47064	-0.577735	0.346164	0.133654	-0.0719992	-0.09362	0.908407	0.796992
171	enzastaurin..GDSC1.229.	229	GDSC1	enzastaurin..GDSC1.229.	Enzastaurin	PKCB	Other, kinases	TRUE	0.58475	-0.536114	0.222847	0.170789	-0.169068	0.0927159	0.785766	0.798919
332	AZD7762..GDSC2.1022.	1022	GDSC2	AZD7762..GDSC2.1022.	AZD7762	CHEK1, CHEK2	Cell cycle	TRUE	0.194809	-0.111	0.711483	0.793579	-0.346943	-0.0924229	0.567287	0.799543
472	savolitinib..GDSC2.1936.	1936	GDSC2	savolitinib..GDSC2.1936.	Savolitinib	MET	RTK signaling	TRUE	0.233054	-0.246391	0.656748	0.556374	0.316862	-0.0880495	0.603416	0.808878
64	serdemetan..GDSC1.1133.	1133	GDSC1	serdemetan..GDSC1.1133.	Serdemetan	MDM2	p53 pathway	TRUE	0.455759	-0.0788756	0.363696	0.85272	-0.17157	0.0865527	0.782627	0.812078
84	CHIR.99021..GDSC1.1241.	1241	GDSC1	CHIR.99021..GDSC1.1241.	CHIR-99021	GSK3A, GSK3B	WNT signaling	TRUE	0.305201	0.065923	0.556413	0.876752	-0.209096	-0.0841054	0.735723	0.817315
391	pevonedistat..GDSC2.1529.	1529	GDSC2	pevonedistat..GDSC2.1529.	Pevonedistat	NAE	Other	TRUE	0.48552	-0.170162	0.328946	0.687051	-0.0689023	-0.0838004	0.91234	0.817969
344	alisertib..GDSC2.1051.	1051	GDSC2	alisertib..GDSC2.1051.	Alisertib	AURKA	Mitosis	TRUE	0.592299	0.363686	0.215446	0.375832	-0.104089	0.0833834	0.86771	0.818862
38	JNK.Inhibitor.VIII..GDSC1.1043.	1043	GDSC1	JNK.Inhibitor.VIII..GDSC1.1043.	JNK Inhibitor VIII	JNK	JNK and p38 signaling	TRUE	0.327735	0.0826584	0.525999	0.84572	NA	-0.0767176	NA	0.833164
85	LL.Z1640.2..GDSC1.1242.	1242	GDSC1	LL.Z1640.2..GDSC1.1242.	(5Z)-7-Oxozeaenol	TAK1	Other, kinases	TRUE	0.58503	-0.0320363	0.222571	0.939973	-0.0791822	-0.0747269	0.899288	0.837445
453	ABT737..GDSC2.1910.	1910	GDSC2	ABT737..GDSC2.1910.	ABT737	BCL2, BCL-XL, BCL-W, BCL-B, BFL1	Apoptosis regulation	TRUE	0.647609	-0.0261575	0.16439	0.950977	-0.229129	0.069529	0.710837	0.848638
45	MK.2206..GDSC1.1053.	1053	GDSC1	MK.2206..GDSC1.1053.	MK-2206	AKT1, AKT2	PI3K/MTOR signaling	TRUE	0.582139	-0.129355	0.225431	0.760151	-0.855287	0.0691785	0.0646303	0.849394
280	panobinostat..GDSC1.438.	438	GDSC1	panobinostat..GDSC1.438.	Panobinostat	HDAC	Chromatin histone acetylation	TRUE	-0.0942858	-0.426177	0.85899	0.292402	-0.688835	-0.0688186	0.198349	0.85017
122	AZD6482..GDSC1.156.	156	GDSC1	AZD6482..GDSC1.156.	AZD6482	PI3Kbeta	PI3K/MTOR signaling	TRUE	-0.325763	-0.103433	0.528641	0.807441	-0.279259	-0.0682753	0.649113	0.851342
92	SGC0946..GDSC1.1264.	1264	GDSC1	SGC0946..GDSC1.1264.	SGC0946	DOT1L	Chromatin histone methylation	TRUE	-0.0023344	0.624286	0.996498	0.0980358	0.346914	-0.0680565	0.567323	0.851814
367	erlotinib..GDSC2.1168.	1168	GDSC2	erlotinib..GDSC2.1168.	Erlotinib	EGFR	EGFR signaling	TRUE	0.537461	-0.599352	0.271435	0.116338	-0.251165	0.0676387	0.683602	0.852715
32	PLX4720..GDSC1.1036.	1036	GDSC1	PLX4720..GDSC1.1036.	PLX-4720	BRAF	ERK MAPK signaling	TRUE	0.621759	-0.527708	0.187543	0.178894	0.133041	0.0664983	0.831107	0.855176
489	AZ6102..GDSC2.2109.	2109	GDSC2	AZ6102..GDSC2.2109.	AZ6102	TNKS1, TNKS2	WNT signaling	TRUE	0.572348	-0.0739016	0.235224	0.861938	0.0342529	0.0643812	0.956396	0.859748
437	vincristine..GDSC2.1818.	1818	GDSC2	vincristine..GDSC2.1818.	Vincristine			TRUE	0.438896	-0.381656	0.383929	0.350849	-0.0862642	-0.0642304	0.890301	0.860074
486	VX.11e..GDSC2.2096.	2096	GDSC2	VX.11e..GDSC2.2096.	VX-11e	ERK2	ERK MAPK signaling	TRUE	0.595459	-0.127995	0.212378	0.762617	0.162947	-0.0636114	0.793452	0.861412
351	PD.0325901..GDSC2.1060.	1060	GDSC2	PD.0325901..GDSC2.1060.	PD0325901	MEK1, MEK2	ERK MAPK signaling	TRUE	0.449086	-0.20089	0.371657	0.633342	-0.161913	-0.0626823	0.79475	0.86342
410	GSK2606414..GDSC2.1618.	1618	GDSC2	GSK2606414..GDSC2.1618.	GSK2606414	PERK	Metabolism	TRUE	0.546635	-0.132183	0.261717	0.755029	-0.302041	0.0619959	0.621359	0.864904
173	KIN001.242..GDSC1.231.	231	GDSC1	KIN001.242..GDSC1.231.	FMK	RSK	Other, kinases	TRUE	-0.322387	-0.00381851	0.533174	0.99284	0.343985	0.0606825	0.570822	0.867745
366	APR.246..GDSC2.1131.	1131	GDSC2	APR.246..GDSC2.1131.	PRIMA-1MET	TP53 activation	p53 pathway	TRUE	0.820545	-0.104658	0.0454163	0.805195	-0.231981	0.0591577	0.707303	0.871045
191	tubastatin.A..GDSC1.265.	265	GDSC1	tubastatin.A..GDSC1.265.	Tubastatin A	HDAC1, HDAC6, HDAC8	Chromatin histone acetylation	TRUE	0.534725	-0.239715	0.274359	0.567456	-0.196727	-0.0585053	0.751144	0.872457
374	SB.505124..GDSC2.1194.	1194	GDSC2	SB.505124..GDSC2.1194.	SB505124	TGFBR1, ACVR1B, ACVR1C	RTK signaling	TRUE	0.426293	-0.0600831	0.399295	0.887615	-0.861037	0.0576366	0.0608721	0.874338
481	Pyridostatin..GDSC2.2044.	2044	GDSC2	Pyridostatin..GDSC2.2044.	Pyridostatin	G-quadruplex stabiliser	DNA replication	TRUE	0.573224	0.0430625	0.234341	0.919358	-0.233734	-0.0575957	0.705132	0.874427
412	PCI.34051..GDSC2.1621.	1621	GDSC2	PCI.34051..GDSC2.1621.	PCI-34051	HDAC8, HDAC6, HDAC1	Chromatin histone acetylation	TRUE	0.229256	0.412737	0.662141	0.309515	-0.253206	0.0573109	0.681087	0.875043
459	AZD6738..GDSC2.1917.	1917	GDSC2	AZD6738..GDSC2.1917.	AZD6738	ATR	Genome integrity	TRUE	0.529149	-0.136616	0.280357	0.747014	-0.137626	0.0572707	0.825323	0.87513
151	Bryostatin..GDSC1.197.	197	GDSC1	Bryostatin..GDSC1.197.	Bryostatin 1	PKC	Other	TRUE	0.217814	0.00832646	0.678446	0.984389	0.352108	0.0569394	0.561126	0.875848
208	KIN001.236..GDSC1.286.	286	GDSC1	KIN001.236..GDSC1.286.	KIN001-236	HDAC6, HDAC10	Chromatin histone acetylation	TRUE	0.815315	-0.454251	0.0480132	0.258191	-0.23882	0.0556774	0.698841	0.878583
161	SB.715992..GDSC1.208.	208	GDSC1	SB.715992..GDSC1.208.	Ispinesib Mesylate	KSP	Mitosis	TRUE	-0.0915436	-0.579289	0.863068	0.132364	-0.0691785	0.0543447	0.91199	0.881472
414	I.BET.762..GDSC2.1624.	1624	GDSC2	I.BET.762..GDSC2.1624.	I-BET-762	BRD2, BRD3, BRD4	Chromatin other	TRUE	-0.244727	-0.0325526	0.640238	0.939007	-0.215673	0.0543163	0.72754	0.881533
189	FR.180204..GDSC1.263.	263	GDSC1	FR.180204..GDSC1.263.	FR-180204	ERK1, ERK2	ERK MAPK signaling	TRUE	0.555522	-0.519559	0.252435	0.186943	-0.235562	0.0527834	0.70287	0.884857
213	Bayer.IKKb.inhibitor..GDSC1.290.	290	GDSC1	Bayer.IKKb.inhibitor..GDSC1.290.	KIN001-260	CDC7	DNA replication	TRUE	0.296238	-0.472732	0.568642	0.236829	-0.858318	0.0519371	0.0626401	0.886693
42	PD.173074..GDSC1.1049.	1049	GDSC1	PD.173074..GDSC1.1049.	PD173074	FGFR1, FGFR2, FGFR3	RTK signaling	TRUE	NA	-0.237915	NA	0.570457	0.320895	-0.051307	0.598548	0.888061
418	ML323..GDSC2.1629.	1629	GDSC2	ML323..GDSC2.1629.	ML323	USP1, UAF1	Protein stability and degradation	TRUE	0.502504	0.326274	0.309688	0.430267	0.0403552	0.0509733	0.948632	0.888785
37	doramapimod..GDSC1.1042.	1042	GDSC1	doramapimod..GDSC1.1042.	Doramapimod	p38, JNK2	JNK and p38 signaling	TRUE	0.479895	0.0813062	0.335418	0.848221	-0.000127679	0.050595	0.999837	0.889606
473	UMI.77..GDSC2.1939.	1939	GDSC2	UMI.77..GDSC2.1939.	UMI-77	MCL1	Apoptosis regulation	TRUE	0.541271	-0.254747	0.267382	0.542613	-0.281988	0.0505316	0.645779	0.889744
176	idelalisib..GDSC1.238.	238	GDSC1	idelalisib..GDSC1.238.	Idelalisib	PI3Kdelta	PI3K/MTOR signaling	TRUE	0.288659	-0.48077	0.579038	0.227831	-0.223635	0.0496462	0.717651	0.891666
416	OTX015..GDSC2.1626.	1626	GDSC2	OTX015..GDSC2.1626.	OTX015	BRD2, BRD3, BRD4	Chromatin other	TRUE	0.55371	0.301708	0.254317	0.46769	-0.18723	0.0495944	0.763012	0.891779
360	irinotecan..GDSC2.1088.	1088	GDSC2	irinotecan..GDSC2.1088.	Irinotecan	TOP1	DNA replication	TRUE	0.527894	-0.142449	0.281714	0.7365	-0.195384	0.0495358	0.752822	0.891906
479	foretinib..GDSC2.2040.	2040	GDSC2	foretinib..GDSC2.2040.	Foretinib	MET, KDR, TIE2, VEGFR3/FLT4, RON, PDGFR, FGFR1, EGFR	RTK signaling	TRUE	0.544252	-0.186077	0.264229	0.659076	-0.0610828	0.048549	0.922275	0.894049
397	alpelisib..GDSC2.1560.	1560	GDSC2	alpelisib..GDSC2.1560.	Alpelisib	PI3Kalpha	PI3K/MTOR signaling	TRUE	0.561584	-0.0959344	0.246179	0.821224	-0.2295	0.0483141	0.710378	0.894559
172	GSK429286A..GDSC1.230.	230	GDSC1	GSK429286A..GDSC1.230.	GSK429286A	ROCK1, ROCK2	Cytoskeleton	TRUE	0.264681	-0.676329	0.612249	0.0655252	-0.82993	-0.0471977	0.0820111	0.896985
16	olaparib..GDSC1.1017.	1017	GDSC1	olaparib..GDSC1.1017.	Olaparib	PARP1, PARP2	Genome integrity	TRUE	-0.136124	-0.519182	0.797075	0.187319	-0.856219	-0.0470617	0.064016	0.89728
417	AOB3680..GDSC2.1627.	1627	GDSC2	AOB3680..GDSC2.1627.	GSK343	EZH2	Chromatin histone methylation	TRUE	0.872503	0.397175	0.023347	0.329907	NA	0.0468796	NA	0.897676
387	ruxolitinib..GDSC2.1507.	1507	GDSC2	ruxolitinib..GDSC2.1507.	Ruxolitinib	JAK1, JAK2	Other, kinases	TRUE	0.858835	0.00193421	0.028485	0.996373	0.392006	0.0464385	0.513978	0.898634
54	AZD6482..GDSC1.1066.	1066	GDSC1	AZD6482..GDSC1.1066.	AZD6482	PIK3CB	PI3K/MTOR signaling	TRUE	0.172251	-0.0258705	0.744179	0.951514	-0.253652	0.0457032	0.680538	0.900233
460	AZD8186..GDSC2.1918.	1918	GDSC2	AZD8186..GDSC2.1918.	AZD8186	PI3Kalpha, PI3Kbeta	PI3K/MTOR signaling	TRUE	0.603173	-0.0608136	0.204963	0.886255	-0.442289	0.0456503	0.455801	0.900348
477	WEHI.539..GDSC2.1997.	1997	GDSC2	WEHI.539..GDSC2.1997.	WEHI-539	BCL-XL	Apoptosis regulation	TRUE	0.72092	-0.0836818	0.10596	0.843828	-0.283247	0.045524	0.644241	0.900622
96	doxorubicin..GDSC1.133.	133	GDSC1	doxorubicin..GDSC1.133.	Doxorubicin	Anthracycline	DNA replication	TRUE	-0.0462318	-0.474236	0.930702	0.235132	0.12221	0.0454518	0.844786	0.900779
448	GTPL8020..GDSC2.1855.	1855	GDSC2	GTPL8020..GDSC2.1855.	KRAS (G12C) Inhibitor-12	KRAS (G12C)	ERK MAPK signaling	TRUE	0.492099	-0.187172	0.321435	0.657162	0.056885	-0.0453716	0.927611	0.900954
380	BMS.345541..GDSC2.1249.	1249	GDSC2	BMS.345541..GDSC2.1249.	BMS-345541	IKK-1, IKK-2	Other	TRUE	0.744947	0.334381	0.089282	0.418202	-0.261819	-0.0441915	0.67049	0.90352
433	dactinomycin..GDSC2.1811.	1811	GDSC2	dactinomycin..GDSC2.1811.	Dactinomycin	RNA polymerase	Other	TRUE	0.826605	0.00700264	0.0424922	0.98687	-0.192519	0.0436042	0.7564	0.904797
14	CI.1040..GDSC1.1015.	1015	GDSC1	CI.1040..GDSC1.1015.	CI-1040	MEK1, MEK2	ERK MAPK signaling	TRUE	0.312513	-0.172312	0.546491	0.683253	-0.380518	-0.0435275	0.527469	0.904964
429	carmustine..GDSC2.1807.	1807	GDSC2	carmustine..GDSC2.1807.	Carmustine			TRUE	0.17257	-0.0935604	0.743714	0.825595	-0.251819	0.0434314	0.682796	0.905173
456	AGI.5198..GDSC2.1913.	1913	GDSC2	AGI.5198..GDSC2.1913.	AGI-5198	IDH1 (R132H)	Metabolism	TRUE	0.549264	-0.23954	0.258958	0.567748	-0.236464	0.0432482	0.701755	0.905571
44	Ro.3306..GDSC1.1052.	1052	GDSC1	Ro.3306..GDSC1.1052.	RO-3306	CDK1	Cell cycle	TRUE	0.630607	-0.0237487	0.179475	0.955488	-0.346943	-0.0426929	0.567287	0.906779
368	niraparib..GDSC2.1177.	1177	GDSC2	niraparib..GDSC2.1177.	Niraparib	PARP1, PARP2	Genome integrity	TRUE	0.810673	0.359447	0.0503738	0.381838	-0.862525	0.0422171	0.0599106	0.907814
406	VE.822..GDSC2.1613.	1613	GDSC2	VE.822..GDSC2.1613.	VE-822	ATR	Genome integrity	TRUE	0.563818	-0.530354	0.243889	0.176321	0.0503123	-0.0419481	0.935967	0.9084
277	C.75..GDSC1.435.	435	GDSC1	C.75..GDSC1.435.	C-75	FAS	Apoptosis regulation	TRUE	0.328604	0.211803	0.524835	0.614587	-0.703955	0.0412692	0.184534	0.909877
428	oxaliplatin..GDSC2.1806.	1806	GDSC2	oxaliplatin..GDSC2.1806.	Oxaliplatin	DNA alkylating agent	DNA replication	TRUE	0.46858	-0.142981	0.348572	0.735543	-0.222176	0.0411525	0.719461	0.910131
413	wnt.c59..GDSC2.1622.	1622	GDSC2	wnt.c59..GDSC2.1622.	Wnt-C59	PORCN	WNT signaling	TRUE	-0.228658	0.436362	0.662991	0.279749	-0.862328	-0.040954	0.0600377	0.910563
184	NPK76.II.72.1..GDSC1.257.	257	GDSC1	NPK76.II.72.1..GDSC1.257.	NPK76-II-72-1	PLK3	Cell cycle	TRUE	0.558413	-0.547548	0.249444	0.160091	-0.154411	0.0407643	0.804182	0.910976
461	osimertinib..GDSC2.1919.	1919	GDSC2	osimertinib..GDSC2.1919.	Osimertinib	EGFR	EGFR signaling	TRUE	0.503081	-0.49763	0.309041	0.209538	-0.237508	0.0405977	0.700463	0.911339
462	cediranib..GDSC2.1922.	1922	GDSC2	cediranib..GDSC2.1922.	Cediranib	VEGFR, FLT1, FLT2, FLT3, FLT4, KIT, PDGFRB	RTK signaling	TRUE	0.561076	-0.0874247	0.246701	0.836912	-0.232744	0.0399228	0.706359	0.912808
476	MIM.1..GDSC2.1996.	1996	GDSC2	MIM.1..GDSC2.1996.	MIM1	MCL1	Apoptosis regulation	TRUE	0.561041	0.345373	0.246737	0.402079	-0.233759	0.0398493	0.705102	0.912968
362	BMS.536924..GDSC2.1091.	1091	GDSC2	BMS.536924..GDSC2.1091.	BMS-536924	IGF1R, IR	IGF1R signaling	TRUE	0.543112	-0.118478	0.265433	0.779925	-0.00921994	0.0394103	0.988261	0.913924
258	voxtalisib..GDSC1.375.	375	GDSC1	voxtalisib..GDSC1.375.	Voxtalisib	PI3K (class 1), DNAPK, MTOR	PI3K/MTOR signaling	TRUE	0.59955	-0.522208	0.208433	0.184305	-0.263311	0.0392774	0.668657	0.914213
482	AMG.319..GDSC2.2045.	2045	GDSC2	AMG.319..GDSC2.2045.	AMG-319	PI3K (beta sparing)	PI3K/MTOR signaling	TRUE	0.82995	-0.0697838	0.0409168	0.86958	-0.703955	0.0389143	0.184534	0.915004
466	GSK2578215A..GDSC2.1927.	1927	GDSC2	GSK2578215A..GDSC2.1927.	GSK2578215A	LRRK2	Other, kinases	TRUE	0.553156	-0.173138	0.254894	0.681796	0.337793	-0.0374635	0.578234	0.918164
436	fulvestrant..GDSC2.1816.	1816	GDSC2	fulvestrant..GDSC2.1816.	Fulvestrant	ESR	Hormone-related	TRUE	-0.213722	0.0638332	0.684298	0.880637	-0.250073	-0.0373245	0.684947	0.918466
264	LIMK1.inhibitor.BMS4..GDSC1.406.	406	GDSC1	LIMK1.inhibitor.BMS4..GDSC1.406.	LIMK1 inhibitor BMS4	LIMK1	Cytoskeleton	TRUE	0.567594	-0.0684392	0.240038	0.872077	-0.198893	-0.0372407	0.748442	0.918649
30	afatinib..GDSC1.1032.	1032	GDSC1	afatinib..GDSC1.1032.	Afatinib	EGFR, ERBB2	EGFR signaling	TRUE	0.433635	-0.125012	0.390317	0.768034	-0.88212	0.0368098	0.0477161	0.919587
483	SCH900776..GDSC2.2046.	2046	GDSC2	SCH900776..GDSC2.2046.	MK-8776	CHEK1, CHEK2, CDK2	Cell cycle	TRUE	0.558629	0.347598	0.249221	0.398849	-0.840785	0.0365251	0.0744145	0.920208
51	PD.0325901..GDSC1.1060.	1060	GDSC1	PD.0325901..GDSC1.1060.	PD0325901	MEK1, MEK2	ERK MAPK signaling	TRUE	0.697868	-0.254763	0.123136	0.542586	-0.32291	-0.0364887	0.596119	0.920287
8	tretinoin..GDSC1.1009.	1009	GDSC1	tretinoin..GDSC1.1009.	Tretinoin	Retinoic acid	Other	TRUE	-0.409187	-0.536649	0.420475	0.17028	-0.201176	0.0361974	0.745593	0.920922
465	GNE317..GDSC2.1926.	1926	GDSC2	GNE317..GDSC2.1926.	GNE-317	PI3Kalpha	PI3K/MTOR signaling	TRUE	0.588776	-0.072162	0.218888	0.865165	-0.314447	-0.0360518	0.606333	0.921239
375	tamoxifen..GDSC2.1199.	1199	GDSC2	tamoxifen..GDSC2.1199.	Tamoxifen	ESR1	Hormone-related	TRUE	0.586116	-0.129284	0.221501	0.760281	-0.259684	0.0353629	0.673115	0.92274
403	entinostat..GDSC2.1593.	1593	GDSC2	entinostat..GDSC2.1593.	Entinostat	HDAC1, HDAC3	Chromatin histone acetylation	TRUE	0.516683	-0.1407	0.293943	0.739648	-0.254276	0.0352005	0.67977	0.923094
474	WIKI4..GDSC2.1940.	1940	GDSC2	WIKI4..GDSC2.1940.	WIKI4	TNKS1, TNKS2	WNT signaling	TRUE	0.586569	-0.0729075	0.221055	0.863782	-0.279689	0.0347998	0.648588	0.923968
12	nilotinib..GDSC1.1013.	1013	GDSC1	nilotinib..GDSC1.1013.	Nilotinib	ABL	ABL signaling	TRUE	0.476061	-0.0136842	0.339855	0.974345	0.770126	0.0341577	0.127642	0.925367
13	refametinib..GDSC1.1014.	1014	GDSC1	refametinib..GDSC1.1014.	Refametinib	MEK1, MEK2	ERK MAPK signaling	TRUE	0.49398	-0.127665	0.319299	0.763216	-0.236912	-0.0341565	0.701201	0.92537
336	PLX4720..GDSC2.1036.	1036	GDSC2	PLX4720..GDSC2.1036.	PLX-4720	BRAF	ERK MAPK signaling	TRUE	-0.222935	-0.0163482	0.671137	0.969353	-0.181309	-0.0328523	0.770421	0.928213
463	GDC.0068..GDSC2.1924.	1924	GDSC2	GDC.0068..GDSC2.1924.	Ipatasertib	AKT1, AKT, AKT3	PI3K/MTOR signaling	TRUE	0.569649	-0.537741	0.237952	0.169245	-0.170454	0.0323633	0.784027	0.929279
101	trametinib..GDSC1.1372.	1372	GDSC1	trametinib..GDSC1.1372.	Trametinib	MEK1, MEK2	ERK MAPK signaling	TRUE	0.373661	-0.249203	0.465594	0.551728	-0.0573652	0.0319514	0.927	0.930178
148	GW.2580..GDSC1.193.	193	GDSC1	GW.2580..GDSC1.193.	GW-2580	CSF1R	RTK signaling	TRUE	-0.0897046	-0.238341	0.865804	0.569746	-0.859424	-0.0318991	0.061919	0.930292
358	sorafenib..GDSC2.1085.	1085	GDSC2	sorafenib..GDSC2.1085.	Sorafenib	PDGFR, KIT, VEGFR, RAF	Other, kinases	TRUE	0.515098	-0.136924	0.295688	0.746458	-0.187399	0.0315807	0.7628	0.930986
242	TO.901317..GDSC1.333.	333	GDSC1	TO.901317..GDSC1.333.	T0901317	LXR, FXR	Other	TRUE	0.536822	-0.0691857	0.272117	0.87069	-0.346943	-0.0313217	0.567287	0.931551
382	talazoparib..GDSC2.1259.	1259	GDSC2	talazoparib..GDSC2.1259.	Talazoparib	PARP1, PARP2	Genome integrity	TRUE	0.514716	-0.185307	0.296109	0.660422	-0.205095	0.031173	0.740708	0.931875
470	NVP.ADW742..GDSC2.1932.	1932	GDSC2	NVP.ADW742..GDSC2.1932.	NVP-ADW742	IGF1R	IGF1R signaling	TRUE	0.496853	-0.109006	0.316048	0.797227	-0.0686301	0.0299721	0.912686	0.934495
160	AS601245..GDSC1.207.	207	GDSC1	AS601245..GDSC1.207.	AS601245	JNK1, JNK2, JNK2	JNK and p38 signaling	TRUE	-0.121781	-0.515686	0.818232	0.190834	-0.0669473	0.0286273	0.914824	0.937429
180	XMD14.99..GDSC1.253.	253	GDSC1	XMD14.99..GDSC1.253.	XMD14-99	ALK, CDK7, LTK, others	Other, kinases	TRUE	0.648395	-0.394186	0.163705	0.333894	-0.856076	0.0281604	0.0641104	0.938448
17	veliparib..GDSC1.1018.	1018	GDSC1	veliparib..GDSC1.1018.	Veliparib	PARP1, PARP2	Genome integrity	TRUE	0.651724	-0.209974	0.160822	0.617717	0.337828	0.0269013	0.578192	0.941196
480	BIBR.1532..GDSC2.2043.	2043	GDSC2	BIBR.1532..GDSC2.2043.	BIBR-1532	TERT	Genome integrity	TRUE	0.22839	-0.0402038	0.663372	0.924699	0.332797	0.0265336	0.584227	0.941998
233	tivozanib..GDSC1.312.	312	GDSC1	tivozanib..GDSC1.312.	Tivozanib	VEGFR1, VEGFR2, VEGFR3, PDGFR, KIT	RTK signaling	TRUE	0.516999	NA	0.293595	NA	-0.703955	-0.025449	0.184534	0.944366
393	uprosertib..GDSC2.1553.	1553	GDSC2	uprosertib..GDSC2.1553.	Uprosertib	AKT1, AKT2, AKT3	PI3K/MTOR signaling	TRUE	0.522032	0.379821	0.288083	0.353364	-0.16916	-0.025147	0.78565	0.945026
324	cytarabine..GDSC2.1006.	1006	GDSC2	cytarabine..GDSC2.1006.	Cytarabine	Antimetabolite	Other	TRUE	0.751035	-0.184988	0.0852594	0.66098	-0.220917	-0.0243259	0.721024	0.946819
408	CZC24832..GDSC2.1615.	1615	GDSC2	CZC24832..GDSC2.1615.	CZC24832	PI3Kgamma	PI3K/MTOR signaling	TRUE	0.2929	0.0798362	0.573214	0.850942	0.770126	-0.0239617	0.127642	0.947614
484	BVD.523..GDSC2.2047.	2047	GDSC2	BVD.523..GDSC2.2047.	Ulixertinib	ERK1, ERK2	ERK MAPK signaling	TRUE	0.552667	-0.109699	0.255403	0.795958	-0.109265	0.023953	0.861157	0.947633
28	KU.55933..GDSC1.1030.	1030	GDSC1	KU.55933..GDSC1.1030.	KU-55933	ATM	Genome integrity	TRUE	0.509152	0.0943383	0.302267	0.824162	-0.238514	-0.0219625	0.699218	0.95198
255	Torin.2..GDSC1.371.	371	GDSC1	Torin.2..GDSC1.371.	Torin 2	mTOR	PI3K/MTOR signaling	TRUE	0.631824	-0.660513	0.178377	0.0746016	-0.115149	0.0201255	0.853712	0.955993
389	epirubicin..GDSC2.1511.	1511	GDSC2	epirubicin..GDSC2.1511.	Epirubicin	Anthracycline	DNA replication	TRUE	0.574617	-0.176015	0.23294	0.676724	-0.194439	-0.0199869	0.754002	0.956296
395	lapatinib..GDSC2.1558.	1558	GDSC2	lapatinib..GDSC2.1558.	Lapatinib	EGFR, ERBB2	EGFR signaling	TRUE	0.494113	-0.0692271	0.319149	0.870613	-0.182195	0.0185342	0.769312	0.95947
469	MIRA.1..GDSC2.1931.	1931	GDSC2	MIRA.1..GDSC2.1931.	MIRA-1	TP53	p53 pathway	TRUE	0.294864	-0.67648	0.570522	0.065442	0.770126	-0.0179942	0.127642	0.96065
455	GSK2110183C..GDSC2.1912.	1912	GDSC2	GSK2110183C..GDSC2.1912.	Afuresertib	AKT1, AKT2, AKT3	PI3K/MTOR signaling	TRUE	0.540318	-0.0919143	0.268394	0.828629	-0.177028	0.0172043	0.775784	0.962377
27	motesanib..GDSC1.1029.	1029	GDSC1	motesanib..GDSC1.1029.	Motesanib	VEGFR, RET, KIT, PDGFR	RTK signaling	TRUE	-0.0023344	0.211803	0.996498	0.614587	-0.278442	-0.017077	0.650113	0.962655
102	dabrafenib..GDSC1.1373.	1373	GDSC1	dabrafenib..GDSC1.1373.	Dabrafenib	BRAF	ERK MAPK signaling	TRUE	-0.472734	-0.0786783	0.343722	0.853086	-0.817333	0.0161622	0.0911071	0.964654
182	CP.724714..GDSC1.255.	255	GDSC1	CP.724714..GDSC1.255.	CP724714	ERBB2	EGFR signaling	TRUE	0.275996	-0.509181	0.596518	0.197467	0.350347	-0.0159672	0.563226	0.965081
211	KIN001.042..GDSC1.289.	289	GDSC1	KIN001.042..GDSC1.289.	KIN001-042	GSK3B	WNT signaling	TRUE	0.804642	-0.523813	0.0535194	0.182717	NA	0.0157216	NA	0.965618
384	trametinib..GDSC2.1372.	1372	GDSC2	trametinib..GDSC2.1372.	Trametinib	MEK1, MEK2	ERK MAPK signaling	TRUE	0.686824	-0.185743	0.131761	0.659659	-0.00656335	0.0152236	0.991643	0.966706
57	avagacestat..GDSC1.1072.	1072	GDSC1	avagacestat..GDSC1.1072.	Avagacestat	Amyloid beta20, Amyloid beta40	Other	TRUE	-0.326949	0.404707	0.527052	0.319961	-0.861617	0.0128831	0.0604964	0.971823
110	selumetinib..GDSC1.1498.	1498	GDSC1	selumetinib..GDSC1.1498.	Selumetinib	MEK1, MEK2	ERK MAPK signaling	TRUE	0.685652	-0.204848	0.132691	0.62652	-0.0798073	0.0126422	0.898494	0.97235
451	BVD.523..GDSC2.1908.	1908	GDSC2	BVD.523..GDSC2.1908.	Ulixertinib	ERK1, ERK2	ERK MAPK signaling	TRUE	0.582335	-0.141855	0.225237	0.737569	-0.111866	0.0104369	0.857865	0.977172
118	midostaurin..GDSC1.153.	153	GDSC1	midostaurin..GDSC1.153.	Midostaurin	PKC, PPK, FLT1, c-FGR, others	Other	TRUE	-0.0792259	-0.510439	0.88141	0.196175	-0.125862	-0.010405	0.840172	0.977242
219	OSI.930..GDSC1.298.	298	GDSC1	OSI.930..GDSC1.298.	OSI-930	KIT, VEGFR2	RTK signaling	TRUE	0.540685	-0.498873	0.268004	0.208221	-0.259137	-0.00978101	0.673787	0.978606
139	BAY.61.3606..GDSC1.178.	178	GDSC1	BAY.61.3606..GDSC1.178.	BAY-61-3606	SYK	Other, kinases	TRUE	0.2493	-0.506455	0.633797	0.200282	-0.128832	0.00879818	0.836421	0.980755
449	BDP.00009066..GDSC2.1866.	1866	GDSC2	BDP.00009066..GDSC2.1866.	BDP-00009066	MRCKB_HUMAN	Cytoskeleton	TRUE	0.485636	-0.106155	0.328813	0.80245	-0.183966	0.00834668	0.767096	0.981743
464	GDC.0810..GDSC2.1925.	1925	GDSC2	GDC.0810..GDSC2.1925.	GDC0810	ESR1, ESR2	Hormone-related	TRUE	0.563878	-0.0710428	0.243828	0.867242	-0.239224	0.0082994	0.698341	0.981846
120	CHIR.99021..GDSC1.154.	154	GDSC1	CHIR.99021..GDSC1.154.	CHIR-99021	GSK3A, GSK3B	WNT signaling	TRUE	-0.409187	-0.678102	0.420475	0.0645508	-0.20654	0.00645995	0.738908	0.985869
192	zibotentan..GDSC1.266.	266	GDSC1	zibotentan..GDSC1.266.	Zibotentan	Endothelin-1 receptor (EDNRA)	Other	TRUE	0.810149	-0.51463	0.0506438	0.191903	0.770126	-0.00243429	0.127642	0.994675
326	gefitinib..GDSC2.1010.	1010	GDSC2	gefitinib..GDSC2.1010.	Gefitinib	EGFR	EGFR signaling	TRUE	0.509453	-0.665212	0.301933	0.0718324	-0.240257	0.00181436	0.697064	0.996031
107	NSC.87877..GDSC1.147.	147	GDSC1	NSC.87877..GDSC1.147.	NSC-87877	SHP-1 (PTPN6), SHP-2 (PTPN11)	Other	TRUE	0.799089	-0.241253	0.0564931	0.564897	0.770126	-0.000854178	0.127642	0.998131
339	Wee1.Inhibitor..GDSC2.1046.	1046	GDSC2	Wee1.Inhibitor..GDSC2.1046.	Wee1 Inhibitor	WEE1, CHEK1	Cell cycle	TRUE	0.513891	-0.1117	0.297019	0.792297	-0.144086	0.000328631	0.81718	0.999281
307	PHA.665752..GDSC1.6.	6	GDSC1	PHA.665752..GDSC1.6.	PHA-665752	MET	RTK signaling	TRUE	0.804642	-0.672897	0.0535194	0.0674361	0.770126	NA	0.127642	NA
159	ruxolitinib..GDSC1.206.	206	GDSC1	ruxolitinib..GDSC1.206.	Ruxolitinib	JAK1, JAK2	Other, kinases	TRUE	0.804642	-0.667286	0.0535194	0.0706298	NA	NA	NA	NA
175	IC.87114..GDSC1.236.	236	GDSC1	IC.87114..GDSC1.236.	IC-87114	PI3Kdelta	PI3K/MTOR signaling	TRUE	-0.409187	-0.360896	0.420475	0.379781	-0.703955	NA	0.184534	NA
281	LCL161..GDSC1.439.	439	GDSC1	LCL161..GDSC1.439.	LCL161	XIAP, cIAP1, cIAP2	Apoptosis regulation	TRUE	-0.409187	-0.209974	0.420475	0.617717	-0.703955	NA	0.184534	NA
331	axitinib..GDSC2.1021.	1021	GDSC2	axitinib..GDSC2.1021.	Axitinib	PDGFR, KIT, VEGFR	RTK signaling	TRUE	NA	NA	NA	NA	NA	NA	NA	NA
334	KU.55933..GDSC2.1030.	1030	GDSC2	KU.55933..GDSC2.1030.	KU-55933	ATM	Genome integrity	TRUE	NA	NA	NA	NA	NA	NA	NA	NA
337	KU.57788..GDSC2.1038.	1038	GDSC2	KU.57788..GDSC2.1038.	NU7441	DNAPK	Genome integrity	TRUE	NA	NA	NA	NA	NA	NA	NA	NA
338	doramapimod..GDSC2.1042.	1042	GDSC2	doramapimod..GDSC2.1042.	Doramapimod	p38, JNK2	JNK and p38 signaling	TRUE	NA	NA	NA	NA	NA	NA	NA	NA
343	ZM.447439..GDSC2.1050.	1050	GDSC2	ZM.447439..GDSC2.1050.	ZM447439	AURKA, AURKB	Mitosis	TRUE	NA	NA	NA	NA	NA	NA	NA	NA
345	Ro.3306..GDSC2.1052.	1052	GDSC2	Ro.3306..GDSC2.1052.	RO-3306	CDK1	Cell cycle	TRUE	NA	NA	NA	NA	NA	NA	NA	NA
359	BI.2536..GDSC2.1086.	1086	GDSC2	BI.2536..GDSC2.1086.	BI-2536	PLK1, PLK2, PLK3	Cell cycle	TRUE	NA	NA	NA	NA	NA	NA	NA	NA
364	tozasertib..GDSC2.1096.	1096	GDSC2						NA	NA	NA	NA	NA	NA	NA	NA
365	PF.4708671..GDSC2.1129.	1129	GDSC2						NA	NA	NA	NA	NA	NA	NA	NA
373	GSK.269962A..GDSC2.1192.	1192	GDSC2						NA	NA	NA	NA	NA	NA	NA	NA
421	ribociclib..GDSC2.1632.	1632	GDSC2	ribociclib..GDSC2.1632.	Ribociclib	CDK4, CDK6	Cell cycle	TRUE	NA	NA	NA	NA	NA	NA	NA	NA
492	AZD6482..GDSC2.2169.	2169	GDSC2						NA	NA	NA	NA	NA	NA	NA	NA
495	JQ1......GDSC2.2172.	2172	GDSC2	JQ1......GDSC2.2172.	JQ1	BRD2, BRD3, BRD4, BRDT	Chromatin other	TRUE	NA	NA	NA	NA	NA	NA	NA	NA

### Sheet: LPCAT3
									Female				Male
Rank	Name	Drug ID	Screening Set	Depmap.Id	Drug.name	Drug.target	Target.Pathway	keep_all	KRAS WT cor	KRAS MT cor	KRAS WT p value	KRAS MT p value	KRAS WT cor	KRAS MT cor	KRAS WT p value	KRAS MT p value
319	IKK.3.inhibitor..GDSC1.91.	91	GDSC1	IKK.3.inhibitor..GDSC1.91.	GSK319347A	IKK	Other, kinases	TRUE	0.979136	NA	0.000648441	NA	0.621537	0.811493	0.263045	0.00437027
212	AZ.628..GDSC1.29.	29	GDSC1	AZ.628..GDSC1.29.	AZ628	BRAF	ERK MAPK signaling	TRUE	NA	-0.631545	NA	0.0930423	0.692249	0.752478	0.195205	0.0120297
356	crizotinib..GDSC2.1083.	1083	GDSC2	crizotinib..GDSC2.1083.	Crizotinib	MET, ALK, ROS1	RTK signaling	TRUE	0.464843	-0.0817171	0.352957	0.847461	0.619071	0.745044	0.265508	0.013409
493	AT13148..GDSC2.2170.	2170	GDSC2	AT13148..GDSC2.2170.	AT13148	AKT1	PI3K/MTOR signaling	TRUE	0.438323	-0.242713	0.384622	0.562469	0.618952	0.741179	0.265627	0.0141683	no significant in female
494	BMS.754807..GDSC2.2171.	2171	GDSC2	BMS.754807..GDSC2.2171.	BMS-754807	IGF1R, IR	IGF1R signaling	TRUE	0.541639	-0.313846	0.266993	0.449039	0.343227	0.739453	0.571729	0.0145167
66	HG.5.88.01..GDSC1.1143.	1143	GDSC1	HG.5.88.01..GDSC1.1143.	HG-5-88-01	TAK1, M4K2	Other, kinases	TRUE	0.497914	-0.23698	0.31485	0.572018	0.0621993	0.73516	0.920856	0.0154094
36	bortezomib..GDSC1.104.	104	GDSC1	bortezomib..GDSC1.104.	Bortezomib	Proteasome	Protein stability and degradation	TRUE	0.979136	-0.631545	0.000648441	0.0930423	0.665509	0.733143	0.220202	0.0158417
422	AGI.6780..GDSC2.1634.	1634	GDSC2	AGI.6780..GDSC2.1634.	AGI-6780	IDH2 R140Q mutant	Metabolism	TRUE	-0.499361	0.26599	0.313219	0.524293	0.0973722	0.730175	0.876218	0.0164931
488	LJI308..GDSC2.2107.	2107	GDSC2	LJI308..GDSC2.2107.	LJI308	RSK2, RSK1, RSK3	PI3K/MTOR signaling	TRUE	-0.357302	-0.631545	0.486854	0.0930423	NA	0.729663	NA	0.0166074
78	QL.XII.61..GDSC1.1203.	1203	GDSC1	QL.XII.61..GDSC1.1203.	QL-XII-61	BMX, BTK	Other, kinases	TRUE	0.44952	NA	0.371137	NA	0.0125794	0.72632	0.983984	0.0173669
266	PF.543..GDSC1.408.	408	GDSC1	PF.543..GDSC1.408.	Sphingosine Kinase 1 Inhibitor II	Sphingosine Kinase	Other, kinases	TRUE	-0.189367	0.093854	0.719345	0.825054	NA	0.724696	NA	0.0177443
471	P22077..GDSC2.1933.	1933	GDSC2	P22077..GDSC2.1933.	P22077	USP7, USP47	Protein stability and degradation	TRUE	0.618085	-0.0780513	0.190936	0.854247	0.0428641	0.724376	0.945441	0.0178193
124	PF.562271..GDSC1.158.	158	GDSC1	PF.562271..GDSC1.158.	PF-562271	FAK, FAK2	Cytoskeleton	TRUE	-0.206941	-0.342668	0.69402	0.406022	0.101713	0.722754	0.870719	0.0182032
206	JNJ38877605..GDSC1.284.	284	GDSC1	JNJ38877605..GDSC1.284.	JNJ38877605	MET	RTK signaling	TRUE	0.534704	-0.333257	0.274382	0.419866	-0.694632	0.718449	0.193019	0.0192492
69	ZG.10..GDSC1.1161.	1161	GDSC1	ZG.10..GDSC1.1161.	ZG-10	JNK1	JNK and p38 signaling	TRUE	0.472986	-0.165727	0.343428	0.694904	0.0605486	0.71787	0.922954	0.0193932
222	sorafenib..GDSC1.30.	30	GDSC1	sorafenib..GDSC1.30.	Sorafenib	PDGFR, KIT, VEGFR, RAF	RTK signaling	TRUE	0.979136	-0.631545	0.000648441	0.0930423	0.611223	0.716697	0.273386	0.0196868
203	alectinib..GDSC1.281.	281	GDSC1	alectinib..GDSC1.281.	Alectinib	ALK	RTK signaling	TRUE	-0.240865	-0.324079	0.645689	0.433558	0.0458819	0.714787	0.941602	0.0201716
293	dasatinib..GDSC1.51.	51	GDSC1	dasatinib..GDSC1.51.	Dasatinib	ABL, SRC, Ephrins, PDGFR, KIT	RTK signaling	TRUE	0.979136	-0.631545	0.000648441	0.0930423	0.572621	0.714525	0.312995	0.0202386
224	PHA.793887..GDSC1.301.	301	GDSC1	PHA.793887..GDSC1.301.	PHA-793887	CDK2, CDK7, CDK5	Cell cycle	TRUE	0.615824	-0.167283	0.193036	0.692147	0.0300925	0.711938	0.961691	0.0209097
106	vinorelbine..GDSC1.140.	140	GDSC1	vinorelbine..GDSC1.140.	Vinorelbine	Microtubule destabiliser	Mitosis	TRUE	-0.377579	-0.437531	0.460546	0.278315	0.242229	0.711016	0.694628	0.0211526
329	nilotinib..GDSC2.1013.	1013	GDSC2	nilotinib..GDSC2.1013.	Nilotinib	ABL	ABL signaling	TRUE	0.392015	0.0875916	0.442099	0.836604	0.592648	0.70989	0.292272	0.0214519
318	MG.132..GDSC1.9.	9	GDSC1	MG.132..GDSC1.9.	MG-132	Proteasome, CAPN1	Protein stability and degradation	TRUE	0.979136	-0.631545	0.000648441	0.0930423	0.611128	0.708636	0.273482	0.0217884
90	UNC1215..GDSC1.1262.	1262	GDSC1	UNC1215..GDSC1.1262.	UNC1215	L3MBTL3	Chromatin other	TRUE	-0.363388	0.0499253	0.47891	0.906545	0.651371	0.708368	0.233749	0.021861
267	eEF2K.Inhibitor..A.484954..GDSC1.409.	409	GDSC1	eEF2K.Inhibitor..A.484954..GDSC1.409.	eEF2K Inhibitor, A-484954	eEF2K	Other, kinases	TRUE	-0.339533	0.184689	0.510272	0.661503	0.611376	0.706545	0.273232	0.022358
300	WH.4.023..GDSC1.56.	56	GDSC1	WH.4.023..GDSC1.56.	WH-4-023	SRC, LCK	Other, kinases	TRUE	0.979136	-0.631545	0.000648441	0.0930423	0.617798	0.703141	0.266781	0.0233066
286	Gamma.Secretase.Inhibitor.1..GDSC1.45.	45	GDSC1	Gamma.Secretase.Inhibitor.1..GDSC1.45.	Z-LLNle-CHO	gamma-secretase	Other	TRUE	NA	-0.631545	NA	0.0930423	0.633311	0.702647	0.251373	0.0234466
317	parthenolide..GDSC1.89.	89	GDSC1	parthenolide..GDSC1.89.	Parthenolide	HDAC1	Chromatin histone acetylation	TRUE	NA	-0.631545	NA	0.0930423	0.61721	0.701846	0.26737	0.0236747
187	TL.1.85..GDSC1.261.	261	GDSC1	TL.1.85..GDSC1.261.	TL-1-85	TAK1, MAP4K2	Other, kinases	TRUE	0.401165	-0.330734	0.430532	0.423611	0.0382172	0.700885	0.951352	0.0239505
316	entinostat..GDSC1.88.	88	GDSC1	entinostat..GDSC1.88.	Entinostat	HDAC1, HDAC3	Chromatin histone acetylation	TRUE	0.979136	-0.631545	0.000648441	0.0930423	0.656005	0.699819	0.229284	0.0242588
311	KIN001.128..GDSC1.64.	64	GDSC1	KIN001.128..GDSC1.64.	CMK	RSK2	Other, kinases	TRUE	0.979136	-0.631545	0.000648441	0.0930423	0.608988	0.696212	0.275641	0.0253226
131	cyclopamine..GDSC1.17.	17	GDSC1	cyclopamine..GDSC1.17.	Cyclopamine	SMO	Other	TRUE	0.979136	NA	0.000648441	NA	0.0973722	0.694107	0.876218	0.0259582
292	sunitinib..GDSC1.5.	5	GDSC1	sunitinib..GDSC1.5.	Sunitinib	PDGFR, KIT, VEGFR, FLT3, RET, CSF1R	RTK signaling	TRUE	0.979136	-0.631545	0.000648441	0.0930423	0.62409	0.690961	0.260502	0.0269281
82	UNC0638..GDSC1.1236.	1236	GDSC1	UNC0638..GDSC1.1236.	UNC0638	G9a and GLP methyltransferases	Chromatin histone methylation	TRUE	-0.192949	-0.384152	0.714169	0.347441	0.0575096	0.689742	0.926817	0.0273103
181	quizartinib..GDSC1.254.	254	GDSC1	quizartinib..GDSC1.254.	Quizartinib	FLT3	RTK signaling	TRUE	0.584775	-0.34771	0.222823	0.398687	NA	0.68967	NA	0.0273331
306	KIN001.123..GDSC1.59.	59	GDSC1	KIN001.123..GDSC1.59.	WZ-1-84	BMX	Other, kinases	TRUE	NA	-0.631545	NA	0.0930423	0.651371	0.687691	0.233749	0.0279621
61	salubrinal..GDSC1.111.	111	GDSC1	salubrinal..GDSC1.111.	Salubrinal	EIF2A	Other	TRUE	NA	-0.631545	NA	0.0930423	0.624271	0.686441	0.260322	0.0283646
79	JQ1......GDSC1.1218.	1218	GDSC1	JQ1......GDSC1.1218.	JQ1	BRD2, BRD3, BRD4, BRDT	Chromatin other	TRUE	-0.240865	-0.386312	0.645689	0.344503	-0.694632	0.686181	0.193019	0.0284486
312	pyrimethamine..GDSC1.71.	71	GDSC1	pyrimethamine..GDSC1.71.	Pyrimethamine	Dihydrofolate reductase (DHFR)	Other	TRUE	NA	NA	NA	NA	0.692793	0.683608	0.194705	0.0292909
50	ERK5.IN.1..GDSC1.106.	106	GDSC1	ERK5.IN.1..GDSC1.106.	XMD8-85	ERK5, BET	Other	TRUE	0.979136	-0.631545	0.000648441	0.0930423	0.633689	0.682384	0.251	0.0296977
158	avagacestat..GDSC1.205.	205	GDSC1	avagacestat..GDSC1.205.	Avagacestat	Amyloid beta20, Amyloid beta40	Other	TRUE	0.566684	-0.182502	0.240964	0.665331	0.651371	0.679964	0.233749	0.0305127
296	CINK4..GDSC1.54.	54	GDSC1	CINK4..GDSC1.54.	CGP-082996	CDK4	Cell cycle	TRUE	0.979136	-0.631545	0.000648441	0.0930423	0.639984	0.679297	0.24482	0.0307403
60	CYC.202..GDSC1.110.	110	GDSC1	CYC.202..GDSC1.110.	Seliciclib	CDK2, CDK7, CDK9	Cell cycle	TRUE	0.979136	-0.631545	0.000648441	0.0930423	0.619727	0.678127	0.264853	0.0311417
268	S.trityl.L.cysteine..GDSC1.41.	41	GDSC1	S.trityl.L.cysteine..GDSC1.41.	S-Trityl-L-cysteine	KIF11	Mitosis	TRUE	NA	-0.631545	NA	0.0930423	0.654399	0.677175	0.230829	0.0314711
295	CGP.60474..GDSC1.53.	53	GDSC1	CGP.60474..GDSC1.53.	CGP-60474	CDK1,CDK2,CDK5,CDK7,CDK9, PKC	Cell cycle	TRUE	0.979136	-0.631545	0.000648441	0.0930423	0.663206	0.669181	0.222393	0.0343306
59	paclitaxel..GDSC1.11.	111	GDSC1	paclitaxel..GDSC1.11.	Salubrinal	EIF2A	Other	TRUE	NA	-0.631545	NA	0.0930423	0.683602	0.666915	0.203196	0.0351723
308	BI.2536..GDSC1.60.	60	GDSC1	BI.2536..GDSC1.60.	BI-2536	PLK1, PLK2, PLK3	Cell cycle	TRUE	NA	-0.631545	NA	0.0930423	0.688216	0.666575	0.198921	0.0352995
298	KIN001.111..GDSC1.55.	55	GDSC1	KIN001.111..GDSC1.55.	A-770041	LCK, FYN	Other, kinases	TRUE	0.979136	-0.631545	0.000648441	0.0930423	0.588732	0.665947	0.296295	0.0355358
235	tozasertib..GDSC1.32.	32	GDSC1	tozasertib..GDSC1.32.	Tozasertib	AURKA, AURKB, AURKC, others	Mitosis	TRUE	NA	-0.631545	NA	0.0930423	0.655898	0.664025	0.229387	0.0362656
310	ITK.inhibitor..GDSC1.63.	63	GDSC1	ITK.inhibitor..GDSC1.63.	BMS-509744	ITK	Other, kinases	TRUE	NA	-0.631545	NA	0.0930423	0.645568	0.662232	0.239374	0.0369554
314	KIN001.139..GDSC1.86.	86	GDSC1	KIN001.139..GDSC1.86.	A-443654	AKT1, AKT2, AKT3	PI3K/MTOR signaling	TRUE	NA	-0.631545	NA	0.0930423	0.68618	0.660851	0.200804	0.0374925
249	NVP.TAE684..GDSC1.35.	35	GDSC1	NVP.TAE684..GDSC1.35.	NVP-TAE684	ALK	RTK signaling	TRUE	0.979136	-0.631545	0.000648441	0.0930423	0.641989	0.649085	0.242861	0.0422851
313	JW.7.52.1..GDSC1.83.	83	GDSC1	JW.7.52.1..GDSC1.83.	JW-7-52-1	MTOR	PI3K/MTOR signaling	TRUE	0.979136	-0.631545	0.000648441	0.0930423	0.686501	0.647074	0.200507	0.0431433
146	bleomycin..GDSC1.190.	190	GDSC1	bleomycin..GDSC1.190.	Bleomycin	dsDNA break induction	DNA replication	TRUE	0.503066	-0.326988	0.309058	0.429198	0.492156	0.645265	0.399674	0.0439253
221	WY.090217..GDSC1.3.	3	GDSC1	WY.090217..GDSC1.3.	Rapamycin	MTORC1	PI3K/MTOR signaling	TRUE	NA	NA	NA	NA	0.651371	0.628836	0.233749	0.0514654
315	GW.843682X..GDSC1.87.	87	GDSC1	GW.843682X..GDSC1.87.	GW843682X	PLK1	Cell cycle	TRUE	NA	-0.631545	NA	0.0930423	0.70106	0.624387	0.187158	0.0536461
144	linsitinib..GDSC1.185.	185	GDSC1	linsitinib..GDSC1.185.	Linsitinib	IGF1R	IGF1R signaling	TRUE	-0.00719366	-0.367676	0.98921	0.370218	-0.00578999	0.611275	0.992628	0.0604259
309	BMS.536924..GDSC1.62.	62	GDSC1	BMS.536924..GDSC1.62.	BMS-536924	IGF1R, IR	IGF1R signaling	TRUE	0.979136	-0.631545	0.000648441	0.0930423	0.666855	0.60713	0.218924	0.0626812
29	elesclomol..GDSC1.1031.	1031	GDSC1	elesclomol..GDSC1.1031.	Elesclomol	HSP90	Protein stability and degradation	TRUE	0.208156	-0.132846	0.692276	0.753828	-0.0312066	0.601887	0.960273	0.0656119
91	UNC0642..GDSC1.1263.	1263	GDSC1	UNC0642..GDSC1.1263.	UNC0642	G9A, GLP	Chromatin histone methylation	TRUE	-0.00719366	-0.355516	0.98921	0.387446	0.651371	-0.570878	0.233749	0.0847822
98	gemcitabine..GDSC1.135.	135	GDSC1	gemcitabine..GDSC1.135.	Gemcitabine	Pyrimidine antimetabolite	DNA replication	TRUE	0.444078	-0.343041	0.37767	0.405477	0.053586	0.569082	0.931805	0.0859907
53	selumetinib..GDSC1.1062.	1062	GDSC1	selumetinib..GDSC1.1062.	Selumetinib	MEK1, MEK2	ERK MAPK signaling	TRUE	0.435797	-0.361466	0.387688	0.378973	-0.14736	0.568852	0.813057	0.0861467
327	navitoclax..GDSC2.1011.	1011	GDSC2	navitoclax..GDSC2.1011.	Navitoclax	BCL2, BCL-XL, BCL-W	Apoptosis regulation	TRUE	0.556994	-0.206623	0.250911	0.623468	0.142948	0.557415	0.818614	0.0941141
132	Anchusin..GDSC1.170.	170	GDSC1	Anchusin..GDSC1.170.	Shikonin	not defined	Other	TRUE	0.754704	-0.2399	0.0828757	0.567149	0.00435398	0.55645	0.994456	0.0948069
431	teniposide..GDSC2.1809.	1809	GDSC2	teniposide..GDSC2.1809.	Teniposide		DNA replication	TRUE	0.346961	-0.284067	0.500442	0.495334	0.159239	0.545411	0.79811	0.102965
24	SB.216763..GDSC1.1025.	1025	GDSC1	SB.216763..GDSC1.1025.	SB216763	GSK3A, GSK3B	WNT signaling	TRUE	-0.355953	0.0806594	0.48862	0.849418	-0.47024	0.543496	0.424134	0.104424
439	Podophyllotoxin.bromide..GDSC2.1825.	1825	GDSC2	Podophyllotoxin.bromide..GDSC2.1825.	Podophyllotoxin bromide		Unclassified	TRUE	0.239073	-0.316682	0.648223	0.444726	0.057456	0.541676	0.926885	0.105823
407	WZ4003..GDSC2.1614.	1614	GDSC2	WZ4003..GDSC2.1614.	WZ4003	NUAK1, NUAK2	Other, kinases	TRUE	-0.332831	-0.109824	0.519188	0.79573	0.596267	0.538283	0.288566	0.108461
321	camptothecin..GDSC2.1003.	1003	GDSC2	camptothecin..GDSC2.1003.	Camptothecin	TOP1	DNA replication	TRUE	0.221423	-0.377018	0.673293	0.357223	0.145215	0.534554	0.815759	0.111409
333	SB.216763..GDSC2.1025.	1025	GDSC2	SB.216763..GDSC2.1025.	SB216763	GSK3A, GSK3B	WNT signaling	TRUE	0.263431	-0.168646	0.613994	0.689733	0.0645571	0.531987	0.91786	0.113467
370	dinaciclib..GDSC2.1180.	1180	GDSC2	dinaciclib..GDSC2.1180.	Dinaciclib	CDK1, CDK2, CDK5, CDK9	Cell cycle	TRUE	0.210052	-0.418261	0.689556	0.302425	0.0201266	0.524377	0.974376	0.119707
349	GDC.0941..GDSC2.1058.	1058	GDSC2	GDC.0941..GDSC2.1058.	Pictilisib	PI3K (class 1)	PI3K/MTOR signaling	TRUE	0.428843	-0.174626	0.396169	0.679171	0.0828376	0.52421	0.894649	0.119846
73	rucaparib..GDSC1.1175.	1175	GDSC1	rucaparib..GDSC1.1175.	Rucaparib	PARP1, PARP2	Genome integrity	TRUE	0.576567	-0.133958	0.230983	0.751817	-0.50283	0.521179	0.387885	0.122392
125	KIN001.206..GDSC1.159.	159	GDSC1	KIN001.206..GDSC1.159.	HG6-64-1	BRAF	ERK MAPK signaling	TRUE	-0.201719	-0.416213	0.701526	0.305044	-0.00327479	0.518195	0.99583	0.12493
335	afatinib..GDSC2.1032.	1032	GDSC2	afatinib..GDSC2.1032.	Afatinib	EGFR, ERBB2	EGFR signaling	TRUE	-0.532716	-0.505413	0.276515	0.201363	0.159526	0.513256	0.79775	0.129203
104	afatinib..GDSC1.1377.	1377	GDSC1	afatinib..GDSC1.1377.	Afatinib	EGFR, ERBB2	EGFR signaling	TRUE	0.472068	0.0236985	0.344497	0.955582	0.126687	0.513075	0.839129	0.129361
116	GDC.0941..GDSC1.1527.	1527	GDSC1	GDC.0941..GDSC1.1527.	Pictilisib	PI3K (class 1)	PI3K/MTOR signaling	TRUE	0.375397	-0.14816	0.463356	0.726238	0.121887	0.506813	0.845194	0.134912
123	KIN001.204..GDSC1.157.	157	GDSC1	KIN001.204..GDSC1.157.	JNK-9L	JNK2, JNK3	JNK and p38 signaling	TRUE	0.555668	-0.448891	0.252283	0.26456	0.15431	0.5056	0.804309	0.136003
328	vorinostat..GDSC2.1012.	1012	GDSC2	vorinostat..GDSC2.1012.	Vorinostat	HDAC inhibitor Class I, IIa, IIb, IV	Chromatin histone acetylation	TRUE	0.383253	-0.237446	0.453267	0.57124	0.0306595	0.502455	0.960969	0.138858
371	gemcitabine..GDSC2.1190.	1190	GDSC2	gemcitabine..GDSC2.1190.	Gemcitabine	Pyrimidine antimetabolite	DNA replication	TRUE	0.371276	-0.309376	0.468676	0.455871	0.626817	0.49702	0.257793	0.14388
227	SB.52334..GDSC1.304.	304	GDSC1	SB.52334..GDSC1.304.	SB52334	ALK5	RTK signaling	TRUE	0.540003	-0.646657	0.268729	0.0831263	-0.0373145	0.496787	0.952501	0.144098
372	bortezomib..GDSC2.1191.	1191	GDSC2	bortezomib..GDSC2.1191.	Bortezomib	Proteasome	Protein stability and degradation	TRUE	0.422067	-0.242378	0.404493	0.563026	0.041474	0.493179	0.947209	0.147494
348	NVP.BEZ235..GDSC2.1057.	1057	GDSC2	NVP.BEZ235..GDSC2.1057.	Dactolisib	PI3K (class 1), MTORC1, MTORC2	PI3K/MTOR signaling	TRUE	0.423594	-0.192593	0.402612	0.647719	-0.0166887	0.493001	0.978752	0.147663
450	buparlisib..GDSC2.1873.	1873	GDSC2	buparlisib..GDSC2.1873.	Buparlisib	PI3Kalpha, PI3Kdelta, PI3Kbeta, PI3Kgamma	PI3K/MTOR signaling	TRUE	0.374755	-0.25637	0.464183	0.539953	0.0348636	0.490588	0.955619	0.149963
130	PDK1.inhibitor.AR.12..GDSC1.167.	167	GDSC1	PDK1.inhibitor.AR.12..GDSC1.167.	OSU-03012	PDK1 (PDPK1)	Metabolism	TRUE	-0.362743	0.071643	0.479751	0.866128	0.653826	0.490075	0.231381	0.150454
379	FK.866..GDSC2.1248.	1248	GDSC2	FK.866..GDSC2.1248.	Daporinad	NAMPT	Metabolism	TRUE	0.417474	-0.673003	0.410169	0.0673763	NA	0.489161	NA	0.151333
19	lenalidomide..GDSC1.1020.	1020	GDSC1	lenalidomide..GDSC1.1020.	Lenalidomide	CRBN	Protein stability and degradation	TRUE	-0.218582	-0.644162	0.677349	0.0847192	-0.517661	0.488427	0.371644	0.152041
126	JQ1......GDSC1.163.	163	GDSC1	JQ1......GDSC1.163.	JQ1	BRD2, BRD3, BRD4, BRDT	Chromatin other	TRUE	-0.214049	-0.426547	0.683829	0.291938	0.029843	0.487978	0.962008	0.152475
378	YK.4.279..GDSC2.1239.	1239	GDSC2	YK.4.279..GDSC2.1239.	YK-4-279	RNA helicase A	Other	TRUE	0.33469	-0.3413	0.516711	0.408022	0.178482	0.486607	0.773963	0.153805
322	vinblastine..GDSC2.1004.	1004	GDSC2	vinblastine..GDSC2.1004.	Vinblastine	Microtubule destabiliser	Mitosis	TRUE	0.364359	-0.346663	0.477647	0.400205	0.186762	0.483541	0.763597	0.156804
113	944328.88.5..GDSC1.151.	151	GDSC1	944328.88.5..GDSC1.151.	QS11	ARFGAP1	Other	TRUE	-0.202978	-0.284534	0.699714	0.494593	0.0373086	0.482795	0.952508	0.157539
142	obatoclax..GDSC1.182.	182	GDSC1	obatoclax..GDSC1.182.	Obatoclax Mesylate	BCL2, BCL-XL, BCL-W, MCL1	Apoptosis regulation	TRUE	-0.315766	-0.107097	0.542093	0.800723	0.140618	0.48205	0.821551	0.158276
167	KIN001.173..GDSC1.224.	224	GDSC1	KIN001.173..GDSC1.224.	AS605240	PI3Kgamma	PI3K/MTOR signaling	TRUE	0.487186	-0.295692	0.327038	0.477046	-0.00567724	0.481597	0.992772	0.158724
157	tipifarnib..GDSC1.204.	204	GDSC1	tipifarnib..GDSC1.204.	Tipifarnib	Farnesyl-transferase (FNTA)	Other	TRUE	-0.240865	-0.376476	0.645689	0.357971	0.0906936	0.475015	0.884684	0.165329
150	phenformin..GDSC1.196.	196	GDSC1	phenformin..GDSC1.196.	Phenformin	Biguanide agent	Other	TRUE	0.133261	-0.320688	0.801291	0.438663	-0.0105844	0.473397	0.986524	0.166977
138	GSK650394..GDSC1.177.	177	GDSC1	GSK650394..GDSC1.177.	GSK650394	SGK2, SGK3	Other, kinases	TRUE	-0.180268	-0.32386	0.732527	0.433886	0.638291	0.471989	0.246478	0.16842
108	camptothecin..GDSC1.1494.	1494	GDSC1	camptothecin..GDSC1.1494.	SN-38	TOP1	DNA replication	TRUE	0.233081	-0.302401	0.656709	0.466616	0.134978	0.468145	0.828663	0.172395
225	PI.103..GDSC1.302.	302	GDSC1	PI.103..GDSC1.302.	PI-103	PI3Kalpha, DAPK3, CLK4, PIM3, HIPK2	Other, kinases	TRUE	0.606309	-0.189957	0.201979	0.652305	-0.0417589	0.466685	0.946846	0.173919
134	embelin..GDSC1.172.	172	GDSC1	embelin..GDSC1.172.	Embelin	XIAP	Apoptosis regulation	TRUE	-0.35732	-0.352188	0.486831	0.392221	0.0941066	0.465929	0.880357	0.174712
84	CHIR.99021..GDSC1.1241.	1241	GDSC1	CHIR.99021..GDSC1.1241.	CHIR-99021	GSK3A, GSK3B	WNT signaling	TRUE	0.564974	-0.0361667	0.242708	0.932247	0.0808489	0.464867	0.897172	0.175829
115	refametinib..GDSC1.1526.	1526	GDSC1	refametinib..GDSC1.1526.	Refametinib	MEK1, MEK2	ERK MAPK signaling	TRUE	0.483953	-0.278726	0.330744	0.503825	0.105793	0.457111	0.865551	0.184114
468	MST.312..GDSC2.1930.	1930	GDSC2	MST.312..GDSC2.1930.	Telomerase Inhibitor IX	Telomerase	Genome integrity	TRUE	0.362628	-0.320482	0.479901	0.438973	0.102593	0.455794	0.869604	0.185544
137	IPA.3..GDSC1.176.	176	GDSC1	IPA.3..GDSC1.176.	IPA-3	PAK1	Cytoskeleton	TRUE	-0.197308	-0.13531	0.707879	0.749373	0.137359	0.454356	0.82566	0.187112
443	Sinularin..GDSC2.1838.	1838	GDSC2	Sinularin..GDSC2.1838.	Sinularin		Unclassified	TRUE	0.305654	-0.212517	0.555797	0.613365	-0.694632	0.452223	0.193019	0.189453
347	palbociclib..GDSC2.1054.	1054	GDSC2	palbociclib..GDSC2.1054.	Palbociclib	CDK4, CDK6	Cell cycle	TRUE	0.350805	0.199506	0.495378	0.635735	0.126773	0.449692	0.839021	0.192251
136	PAC.1..GDSC1.175.	175	GDSC1	PAC.1..GDSC1.175.	PAC-1	Procaspase-3, Procaspase-7	Apoptosis regulation	TRUE	0.444095	-0.318563	0.37765	0.441875	0.625831	0.449511	0.258772	0.192453
128	Dimethyloxalylglcine..GDSC1.165.	165	GDSC1	Dimethyloxalylglcine..GDSC1.165.	DMOG	HIF-PH	Metabolism	TRUE	0.564352	-0.410105	0.243343	0.31292	0.0442875	0.4479	0.94363	0.194248
323	cisplatin..GDSC2.1005.	1005	GDSC2	cisplatin..GDSC2.1005.	Cisplatin	DNA crosslinker	DNA replication	TRUE	0.376915	-0.319121	0.461401	0.441031	0.0411529	0.44635	0.947617	0.195984
238	QL.XI.92..GDSC1.329.	329	GDSC1	QL.XI.92..GDSC1.329.	QL-XI-92	DDR1	Cytoskeleton	TRUE	0.543818	-0.650778	0.264687	0.080535	0.0387957	0.443592	0.950616	0.199097
216	amuvatinib..GDSC1.293.	293	GDSC1	amuvatinib..GDSC1.293.	Amuvatinib	KIT, PDGFRA, FLT3	RTK signaling	TRUE	0.41475	-0.330077	0.413548	0.424589	0.10348	0.443438	0.868481	0.199271
41	mirin..GDSC1.1048.	1048	GDSC1	mirin..GDSC1.1048.	Mirin	MRE11	Genome integrity	TRUE	-0.346102	0.054353	0.501576	0.898289	0.0973722	0.443318	0.876218	0.199407
231	Y.39983..GDSC1.309.	309	GDSC1	Y.39983..GDSC1.309.	Y-39983	ROCK	Cytoskeleton	TRUE	0.539299	0.186237	0.269477	0.658795	-0.53756	0.442711	0.350123	0.200097
447	MN.64..GDSC2.1854.	1854	GDSC2	MN.64..GDSC2.1854.	MN-64	TNKS1, TNKS2	WNT signaling	TRUE	0.322816	-0.146484	0.532596	0.729246	0.120993	0.442686	0.846324	0.200125
205	GSK.2126458..GDSC1.283.	283	GDSC1	GSK.2126458..GDSC1.283.	Omipalisib	PI3K (class 1), MTORC1, MTORC2	PI3K/MTOR signaling	TRUE	0.367979	-0.281854	0.472945	0.498845	-0.0550879	0.442655	0.929895	0.200161
490	GSK3203591..GDSC2.2110.	2110	GDSC2	GSK3203591..GDSC2.2110.	GSK591	PMRT5	Chromatin histone methylation	TRUE	-0.172574	-0.0682746	0.743709	0.872382	0.651371	0.440629	0.233749	0.202472
332	AZD7762..GDSC2.1022.	1022	GDSC2	AZD7762..GDSC2.1022.	AZD7762	CHEK1, CHEK2	Cell cycle	TRUE	0.402852	-0.257829	0.428411	0.537568	-0.694632	0.44059	0.193019	0.202517
162	TL.2.105..GDSC1.211.	211	GDSC1	TL.2.105..GDSC1.211.	TL-2-105	not defined	Other	TRUE	0.577963	-0.196171	0.229587	0.641507	-0.505459	0.437502	0.384994	0.20607
250	AT7867..GDSC1.356.	356	GDSC1	AT7867..GDSC1.356.	AT7867	AKT	PI3K/MTOR signaling	TRUE	0.383882	0.0980526	0.452463	0.817326	0.0895863	0.435417	0.886088	0.208489
33	BX.795..GDSC1.1037.	1037	GDSC1	BX.795..GDSC1.1037.	BX795	TBK1, PDK1 (PDPK1), IKK, AURKB, AURKC	Other, kinases	TRUE	-0.325441	-0.155568	0.529073	0.712982	0.0795792	0.434412	0.898784	0.209661
284	ETP.45835..GDSC1.447.	447	GDSC1	ETP.45835..GDSC1.447.	ETP-45835	MNK1, MNK2	Other, kinases	TRUE	0.407493	-0.182516	0.422593	0.665307	0.0285556	0.43426	0.963647	0.209838
223	CX.5461..GDSC1.300.	300	GDSC1	CX.5461..GDSC1.300.	CX-5461	RNA Polymerase 1	Other	TRUE	0.484842	-0.322096	0.329724	0.436541	0.160858	0.433376	0.796076	0.210873
43	ZM.447439..GDSC1.1050.	1050	GDSC1	ZM.447439..GDSC1.1050.	ZM447439	AURKA, AURKB	Mitosis	TRUE	0.40077	-0.336608	0.43103	0.414913	0.0518763	0.431733	0.933979	0.212803
434	fludarabine..GDSC2.1813.	1813	GDSC2	fludarabine..GDSC2.1813.	Fludarabine	Antimetabolite	DNA replication	TRUE	0.431933	0.195044	0.392393	0.643461	0.0266396	0.431442	0.966085	0.213147
241	XMD15.27..GDSC1.332.	332	GDSC1	XMD15.27..GDSC1.332.	XMD15-27	CAMK2	Other, kinases	TRUE	0.548281	-0.228123	0.259989	0.586878	0.0973722	0.430873	0.876218	0.213818
478	BPD.00008900..GDSC2.1998.	1998	GDSC2	BPD.00008900..GDSC2.1998.	BPD-00008900		Other	TRUE	0.768424	-0.228123	0.074232	0.586878	0.0973722	-0.427795	0.876218	0.217473
68	XMD11.85h..GDSC1.1158.	1158	GDSC1	XMD11.85h..GDSC1.1158.	XMD11-85h	LRRK2, ERK5	Other, kinases	TRUE	0.781885	0.458401	0.0661731	0.253314	-0.0108904	0.427263	0.986134	0.218107
154	Patupilone..GDSC1.201.	201	GDSC1	Patupilone..GDSC1.201.	Epothilone B	Microtubule stabiliser	Mitosis	TRUE	-0.379337	-0.30539	0.458287	0.461999	0.128936	0.42547	0.836289	0.220256
240	QL.X.138..GDSC1.331.	331	GDSC1	QL.X.138..GDSC1.331.	QL-X-138	BTK	Other, kinases	TRUE	0.577368	-0.251999	0.230182	0.547124	-0.0733417	0.424736	0.906702	0.22114
303	LGK.974..GDSC1.573.	573	GDSC1	LGK.974..GDSC1.573.	LGK974	PORCN	WNT signaling	TRUE	0.563442	-0.323743	0.244274	0.434062	-0.478727	0.424672	0.414623	0.221216
191	tubastatin.A..GDSC1.265.	265	GDSC1	tubastatin.A..GDSC1.265.	Tubastatin A	HDAC1, HDAC6, HDAC8	Chromatin histone acetylation	TRUE	0.393931	-0.243738	0.439668	0.56077	0.034869	0.423684	0.955612	0.222408
269	MetAP2.Inhibitor..A832234..GDSC1.410.	410	GDSC1	MetAP2.Inhibitor..A832234..GDSC1.410.	MetAP2 Inhibitor, A832234	MetAP2	Other	TRUE	0.41736	0.10496	0.41031	0.80464	-0.514125	0.423276	0.375501	0.222901
164	TAK.715..GDSC1.221.	221	GDSC1	TAK.715..GDSC1.221.	TAK-715	p38alpha, p38beta	JNK and p38 signaling	TRUE	0.489714	-0.317856	0.324151	0.442945	0.0618476	0.422178	0.921303	0.224231
97	etoposide..GDSC1.134.	134	GDSC1	etoposide..GDSC1.134.	Etoposide	TOP2	DNA replication	TRUE	0.650276	-0.334234	0.162074	0.41842	0.302235	0.421115	0.621124	0.225525
65	HG.5.113.01..GDSC1.1142.	1142	GDSC1	HG.5.113.01..GDSC1.1142.	HG-5-113-01	AURKA	Mitosis	TRUE	0.510603	-0.242818	0.300656	0.562295	0.204555	0.420248	0.74138	0.226582
127	JQ12..GDSC1.164.	164	GDSC1	JQ12..GDSC1.164.	JQ12	HDAC1, HDAC2	Chromatin histone acetylation	TRUE	0.526354	-0.309552	0.283382	0.455602	0.0126616	0.419677	0.983879	0.22728
273	9....D.Arabinofuranosyl.guanine..GDSC1.427.	427	GDSC1	9....D.Arabinofuranosyl.guanine..GDSC1.427.	Ara-G	Anti-metabolite	Other	TRUE	-0.240865	0.458401	0.645689	0.253314	NA	0.418963	NA	0.228154
186	NG25..GDSC1.260.	260	GDSC1	NG25..GDSC1.260.	NG-25	TAK1, M4K2	Other, kinases	TRUE	0.396236	-0.353197	0.436751	0.390771	0.0570938	0.417757	0.927345	0.229635
71	QL.VIII.58..GDSC1.1166.	1166	GDSC1	QL.VIII.58..GDSC1.1166.	QL-VIII-58	MTOR, ATR	Other	TRUE	0.534736	-0.211155	0.274348	0.615695	0.20894	0.417136	0.735917	0.2304
107	NSC.87877..GDSC1.147.	147	GDSC1	NSC.87877..GDSC1.147.	NSC-87877	SHP-1 (PTPN6), SHP-2 (PTPN11)	Other	TRUE	0.560948	-0.24575	0.246833	0.557435	0.651371	0.415679	0.233749	0.2322
215	masitinib..GDSC1.292.	292	GDSC1	masitinib..GDSC1.292.	Masitinib	KIT, PDGFRA, PDGFRB	RTK signaling	TRUE	0.550271	-0.339891	0.257904	0.410087	0.037995	0.415538	0.951635	0.232375
179	WZ3105..GDSC1.252.	252	GDSC1	WZ3105..GDSC1.252.	WZ3105	SRC, ROCK2, NTRK2, FLT3, IRAK1, others	Other	TRUE	0.440139	-0.325555	0.382424	0.431344	0.174905	0.41506	0.778445	0.232968
26	VX.702..GDSC1.1028.	1028	GDSC1	VX.702..GDSC1.1028.	VX-702	p38	JNK and p38 signaling	TRUE	-0.218582	-0.383278	0.677349	0.348633	-0.694632	0.413263	0.193019	0.235203
156	BMS.345541..GDSC1.203.	203	GDSC1	BMS.345541..GDSC1.203.	BMS-345541	IKK1, IKK2	Other, kinases	TRUE	0.360162	-0.348414	0.483116	0.397667	0.0694552	0.412795	0.911638	0.235787
435	nelarabine..GDSC2.1814.	1814	GDSC2	nelarabine..GDSC2.1814.	Nelarabine		DNA replication	TRUE	0.389921	-0.3748	0.44476	0.36029	-0.464574	-0.412146	0.430512	0.236598
89	rTRAIL..GDSC1.1261.	1261	GDSC1	rTRAIL..GDSC1.1261.	rTRAIL	TRAIL receptor agonist	Apoptosis regulation	TRUE	0.601489	0.190814	0.206573	0.650813	0.0132173	0.411365	0.983172	0.237576
376	fulvestrant..GDSC2.1200.	1200	GDSC2	fulvestrant..GDSC2.1200.	Fulvestrant	ESR	Hormone-related	TRUE	0.4345	-0.0682087	0.389265	0.872505	-0.0121291	-0.410659	0.984557	0.238463
140	5.fluorouracil..GDSC1.179.	179	GDSC1	5.fluorouracil..GDSC1.179.	5-Fluorouracil	Antimetabolite (DNA & RNA)	Other	TRUE	0.264989	-0.330557	0.61182	0.423875	0.0817793	0.405972	0.895992	0.244395
135	FH535..GDSC1.173.	173	GDSC1	FH535..GDSC1.173.	FH535	PPARgamma, PPARdelta	Other	TRUE	0.518152	-0.473892	0.292329	0.23552	0.261898	0.405727	0.670394	0.244707
464	GDC.0810..GDSC2.1925.	1925	GDSC2	GDC.0810..GDSC2.1925.	GDC0810	ESR1, ESR2	Hormone-related	TRUE	0.434315	0.0929632	0.389489	0.826696	0.0721367	-0.405411	0.908232	0.24511
278	CAP.232..TT.232..TLN.232..GDSC1.436.	436	GDSC1	CAP.232..TT.232..TLN.232..GDSC1.436.	CAP-232, TT-232, TLN-232	Glycolysis	Metabolism	TRUE	-0.171291	0.281942	0.745576	0.498705	-0.481157	0.404264	0.411907	0.246577
70	XMD8.92..GDSC1.1164.	1164	GDSC1	XMD8.92..GDSC1.1164.	XMD8-92	ERK5	ERK MAPK signaling	TRUE	0.446516	0.458401	0.374738	0.253314	0.0209882	0.404223	0.973279	0.24663
326	gefitinib..GDSC2.1010.	1010	GDSC2	gefitinib..GDSC2.1010.	Gefitinib	EGFR	EGFR signaling	TRUE	0.387853	-0.641416	0.447393	0.0864921	0.135224	-0.400047	0.828354	0.252011
209	PDK1.inhibitor.7..GDSC1.287.	287	GDSC1	PDK1.inhibitor.7..GDSC1.287.	KIN001-244	PDK1	Other, kinases	TRUE	0.437877	-0.333009	0.385163	0.420233	0.0314849	0.399447	0.959919	0.25279
481	Pyridostatin..GDSC2.2044.	2044	GDSC2	Pyridostatin..GDSC2.2044.	Pyridostatin	G-quadruplex stabiliser	DNA replication	TRUE	0.445649	-0.0682635	0.37578	0.872403	0.0755766	0.396273	0.903865	0.25693
188	VX.11e..GDSC1.262.	262	GDSC1	VX.11e..GDSC1.262.	VX-11e	ERK2	ERK MAPK signaling	TRUE	0.427966	-0.342889	0.397243	0.405699	0.0666484	0.395859	0.915204	0.257472
192	zibotentan..GDSC1.266.	266	GDSC1	zibotentan..GDSC1.266.	Zibotentan	Endothelin-1 receptor (EDNRA)	Other	TRUE	0.554382	-0.32788	0.253619	0.427864	0.651371	-0.395799	0.233749	0.257552
163	AT.7519..GDSC1.219.	219	GDSC1	AT.7519..GDSC1.219.	AT-7519	CDK1, CDK2, CDK4, CDK6, CDK9	Cell cycle	TRUE	-0.365244	-0.346163	0.476497	0.400931	0.120755	0.393454	0.846625	0.260638
139	BAY.61.3606..GDSC1.178.	178	GDSC1	BAY.61.3606..GDSC1.178.	BAY-61-3606	SYK	Other, kinases	TRUE	-0.185805	-0.317087	0.7245	0.444111	0.105383	0.389359	0.866072	0.266077
183	JW.7.24.1..GDSC1.256.	256	GDSC1	JW.7.24.1..GDSC1.256.	JW-7-24-1	LCK	Other, kinases	TRUE	0.546588	-0.313944	0.261767	0.44889	-0.10241	0.387457	0.869835	0.268625
229	fedratinib..GDSC1.306.	306	GDSC1	fedratinib..GDSC1.306.	Fedratinib	JAK2	Other, kinases	TRUE	0.583243	-0.360519	0.224338	0.380315	0.0175756	0.387351	0.977623	0.268767
218	NVP.BHG712..GDSC1.295.	295	GDSC1	NVP.BHG712..GDSC1.295.	NVP-BHG712	EPHB4, RAF, SRC, ABL	Other, kinases	TRUE	0.458938	-0.333968	0.359924	0.418814	-0.0132931	0.38714	0.983075	0.269051
466	GSK2578215A..GDSC2.1927.	1927	GDSC2	GSK2578215A..GDSC2.1927.	GSK2578215A	LRRK2	Other, kinases	TRUE	0.422222	-0.474946	0.404302	0.234333	-0.0446155	0.386205	0.943213	0.270309
169	GSK1070916..GDSC1.226.	226	GDSC1	GSK1070916..GDSC1.226.	GSK1070916	AURKA, AURKC	Mitosis	TRUE	0.527382	-0.306398	0.282268	0.460447	0.666972	0.385554	0.218812	0.271187
220	OSI.027..GDSC1.299.	299	GDSC1	OSI.027..GDSC1.299.	OSI-027	MTORC1, MTORC2	PI3K/MTOR signaling	TRUE	0.613966	-0.267315	0.19477	0.522149	-0.176045	0.384657	0.777016	0.272399
44	Ro.3306..GDSC1.1052.	1052	GDSC1	Ro.3306..GDSC1.1052.	RO-3306	CDK1	Cell cycle	TRUE	0.763899	-0.152087	0.0770349	0.719204	-0.694632	0.383778	0.193019	0.27359
264	LIMK1.inhibitor.BMS4..GDSC1.406.	406	GDSC1	LIMK1.inhibitor.BMS4..GDSC1.406.	LIMK1 inhibitor BMS4	LIMK1	Cytoskeleton	TRUE	0.420152	0.0972269	0.406856	0.818845	0.041036	0.381784	0.947766	0.276301
444	BI.97C1..GDSC2.1849.	1849	GDSC2	BI.97C1..GDSC2.1849.	Sabutoclax	BCL2, BCL-XL, BFL1, MCL1	Apoptosis regulation	TRUE	0.256229	-0.345536	0.624068	0.401842	0.0239947	0.380523	0.969452	0.278024
237	SNX.2112..GDSC1.328.	328	GDSC1	SNX.2112..GDSC1.328.	SNX-2112	HSP90	Protein stability and degradation	TRUE	0.352745	-0.431166	0.492829	0.28617	0.432696	0.380487	0.466784	0.278073
172	GSK429286A..GDSC1.230.	230	GDSC1	GSK429286A..GDSC1.230.	GSK429286A	ROCK1, ROCK2	Cytoskeleton	TRUE	0.513678	-0.651437	0.297254	0.080125	-0.537095	0.379622	0.350622	0.279258
118	midostaurin..GDSC1.153.	153	GDSC1	midostaurin..GDSC1.153.	Midostaurin	PKC, PPK, FLT1, c-FGR, others	Other	TRUE	-0.344606	-0.332095	0.503552	0.421589	0.192369	0.379532	0.756587	0.279382
23	lestaurtinib..GDSC1.1024.	1024	GDSC1	lestaurtinib..GDSC1.1024.	Lestaurtinib	FLT3, JAK2, NTRK1, NTRK2, NTRK3	Other, kinases	TRUE	0.408887	-0.301629	0.42085	0.467812	0.230911	0.378865	0.708629	0.280298
149	AUY922..GDSC1.194.	194	GDSC1	AUY922..GDSC1.194.	Luminespib	HSP90	Protein stability and degradation	TRUE	-0.356835	-0.169115	0.487466	0.688903	0.189386	0.37654	0.760315	0.283502
160	AS601245..GDSC1.207.	207	GDSC1	AS601245..GDSC1.207.	AS601245	JNK1, JNK2, JNK2	JNK and p38 signaling	TRUE	-0.35761	-0.333405	0.486451	0.419647	0.196068	0.376382	0.751967	0.283721
16	olaparib..GDSC1.1017.	1017	GDSC1	olaparib..GDSC1.1017.	Olaparib	PARP1, PARP2	Genome integrity	TRUE	-0.184414	-0.337519	0.726515	0.413571	-0.491656	0.375704	0.400228	0.28466
148	GW.2580..GDSC1.193.	193	GDSC1	GW.2580..GDSC1.193.	GW-2580	CSF1R	RTK signaling	TRUE	-0.357012	-0.241968	0.487234	0.563708	-0.484578	0.366054	0.408093	0.298201
28	KU.55933..GDSC1.1030.	1030	GDSC1	KU.55933..GDSC1.1030.	KU-55933	ATM	Genome integrity	TRUE	0.282773	0.300978	0.587145	0.468821	0.0592235	0.36604	0.924638	0.298221
168	Genentech.Cpd.10..GDSC1.225.	225	GDSC1	Genentech.Cpd.10..GDSC1.225.	Genentech Cpd 10	AURKA, AURKB	Mitosis	TRUE	0.53218	-0.347595	0.277091	0.398854	0.193594	0.365173	0.755057	0.299454
219	OSI.930..GDSC1.298.	298	GDSC1	OSI.930..GDSC1.298.	OSI-930	KIT, VEGFR2	RTK signaling	TRUE	0.407079	-0.309404	0.423111	0.455829	0.0245	0.363495	0.968809	0.301849
174	QL.XII.47..GDSC1.235.	235	GDSC1	QL.XII.47..GDSC1.235.	QL-XII-47	BTK, BMX	Other, kinases	TRUE	0.540755	-0.278177	0.26793	0.504701	0.0110049	0.363128	0.985988	0.302374
133	Akti.1.2..GDSC1.171.	171	GDSC1	Akti.1.2..GDSC1.171.	AKT inhibitor VIII	AKT1, AKT2, AKT3	PI3K/MTOR signaling	TRUE	-0.00719366	-0.335439	0.98921	0.416639	0.0255063	0.360072	0.967528	0.306764
475	YM.155..GDSC2.1941.	1941	GDSC2	YM.155..GDSC2.1941.	Sepantronium bromide	BIRC5	Apoptosis regulation	TRUE	0.901912	0.0101796	0.0139601	0.980915	-0.150487	0.358593	0.809119	0.308901
83	YK.4.279..GDSC1.1239.	1239	GDSC1	YK.4.279..GDSC1.1239.	YK-4-279	RNA helicase A	Other	TRUE	-0.361877	-0.426411	0.48088	0.292109	0.0973722	0.356892	0.876218	0.311369
180	XMD14.99..GDSC1.253.	253	GDSC1	XMD14.99..GDSC1.253.	XMD14-99	ALK, CDK7, LTK, others	Other, kinases	TRUE	0.785643	-0.191929	0.0639985	0.648872	-0.491962	0.355031	0.399889	0.31408
433	dactinomycin..GDSC2.1811.	1811	GDSC2	dactinomycin..GDSC2.1811.	Dactinomycin	RNA polymerase	Other	TRUE	0.567663	-0.0810752	0.239967	0.848649	0.0479891	0.352294	0.938922	0.31809
263	GDC0980..GDSC1.382.	382	GDSC1	GDC0980..GDSC1.382.	Apitolisib	mTOR, PI3K	PI3K/MTOR signaling	TRUE	0.60701	-0.40857	0.201315	0.314914	-0.0822594	0.349901	0.895382	0.321618
252	PF.00299804..GDSC1.363.	363	GDSC1	PF.00299804..GDSC1.363.	PF-00299804	EGFR, ERBB2, ERBB4	RTK signaling	TRUE	0.456702	-0.381013	0.362576	0.35173	-0.0529048	0.347738	0.932671	0.324824
173	KIN001.242..GDSC1.231.	231	GDSC1	KIN001.242..GDSC1.231.	FMK	RSK	Other, kinases	TRUE	-0.194413	0.167359	0.712054	0.692012	-0.0371799	0.34749	0.952672	0.325192
8	tretinoin..GDSC1.1009.	1009	GDSC1	tretinoin..GDSC1.1009.	Tretinoin	Retinoic acid	Other	TRUE	-0.240865	-0.356204	0.645689	0.386462	0.0395392	0.342903	0.94967	0.33205
213	Bayer.IKKb.inhibitor..GDSC1.290.	290	GDSC1	Bayer.IKKb.inhibitor..GDSC1.290.	KIN001-260	CDC7	DNA replication	TRUE	0.550177	-0.290776	0.258003	0.484747	-0.487075	0.338747	0.405315	0.338328
299	BAM7..GDSC1.552.	552	GDSC1	BAM7..GDSC1.552.	BAM7	Bax activator	Other	TRUE	0.590595	-0.133782	0.217108	0.752136	0.0973722	0.338209	0.876218	0.339144
99	mitomycin.C..GDSC1.136.	136	GDSC1	mitomycin.C..GDSC1.136.	Mitomycin-C	DNA crosslinker	DNA replication	TRUE	0.617038	-0.101787	0.191907	0.810463	0.456774	0.336786	0.439327	0.34131
176	idelalisib..GDSC1.238.	238	GDSC1	idelalisib..GDSC1.238.	Idelalisib	PI3Kdelta	PI3K/MTOR signaling	TRUE	0.541828	-0.290248	0.266792	0.485576	0.0264338	0.335882	0.966347	0.342688
234	WYE.125132..GDSC1.317.	317	GDSC1	WYE.125132..GDSC1.317.	WYE-125132	mTOR	PI3K/MTOR signaling	TRUE	0.650055	-0.372549	0.162265	0.363414	0.63235	0.334468	0.25232	0.344853
432	mitoxantrone..GDSC2.1810.	1810	GDSC2	mitoxantrone..GDSC2.1810.	Mitoxantrone	TOP2	DNA replication	TRUE	0.459839	-0.290224	0.358858	0.485614	0.15259	0.332898	0.806473	0.347262
262	AST.1306..GDSC1.381.	381	GDSC1	AST.1306..GDSC1.381.	AST-1306	EGFR, ERBB4	RTK signaling	TRUE	0.486334	-0.382344	0.328013	0.349908	-0.0270137	0.332492	0.965609	0.347887
39	Wee1.Inhibitor..GDSC1.1046.	1046	GDSC1	Wee1.Inhibitor..GDSC1.1046.	Wee1 Inhibitor	WEE1, CHEK1	Cell cycle	TRUE	0.605646	0.357198	0.202609	0.385042	-0.452109	-0.331279	0.444617	0.349758
189	FR.180204..GDSC1.263.	263	GDSC1	FR.180204..GDSC1.263.	FR-180204	ERK1, ERK2	ERK MAPK signaling	TRUE	0.409761	-0.336683	0.419759	0.414803	0.0274176	0.330911	0.965095	0.350325
204	pelitinib..GDSC1.282.	282	GDSC1	pelitinib..GDSC1.282.	Pelitinib	EGFR	EGFR signaling	TRUE	0.417756	-0.33866	0.409819	0.411893	-0.0332021	0.330801	0.957733	0.350495
210	KIN001.055..GDSC1.288.	288	GDSC1	KIN001.055..GDSC1.288.	WHI-P97	JAK3	Other, kinases	TRUE	0.59723	-0.294816	0.210666	0.478415	0.0950296	-0.329465	0.879187	0.352562
352	obatoclax..GDSC2.1068.	1068	GDSC2	obatoclax..GDSC2.1068.	Obatoclax Mesylate	BCL2, BCL-XL, BCL-W, MCL1	Apoptosis regulation	TRUE	0.385926	-0.289437	0.44985	0.486852	-0.000233613	0.3293	0.999703	0.352818
392	AZD8931..GDSC2.1549.	1549	GDSC2	AZD8931..GDSC2.1549.	Sapitinib	EGFR, ERBB2, ERBB3	EGFR signaling	TRUE	0.165033	-0.330664	0.754697	0.423715	0.107121	-0.327712	0.86387	0.355284
72	CCT.018159..GDSC1.1170.	1170	GDSC1	CCT.018159..GDSC1.1170.	CCT-018159	HSP90	Protein stability and degradation	TRUE	0.411561	-0.130608	0.417514	0.757881	0.105707	0.327625	0.865661	0.35542
63	PF.4708671..GDSC1.1129.	1129	GDSC1	PF.4708671..GDSC1.1129.	PF-4708671	S6K1	PI3K/MTOR signaling	TRUE	0.3002	-0.262012	0.563227	0.530749	0.0410976	-0.327601	0.947688	0.355457
105	bleomycin..GDSC1.1378.	1378	GDSC1	bleomycin..GDSC1.1378.	Bleomycin (50 uM)	dsDNA break induction	DNA replication	TRUE	0.0877754	-0.226303	0.868675	0.589947	0.260571	0.324823	0.672025	0.359793
47	NVP.BEZ235..GDSC1.1057.	1057	GDSC1	NVP.BEZ235..GDSC1.1057.	Dactolisib	PI3K (class 1), MTORC1, MTORC2	PI3K/MTOR signaling	TRUE	0.252119	-0.164028	0.629835	0.69792	-0.0333643	0.323543	0.957527	0.3618
394	LCL161..GDSC2.1557.	1557	GDSC2	LCL161..GDSC2.1557.	LCL161	XIAP, IAP1, IAP2	Apoptosis regulation	TRUE	0.607339	0.458401	0.201003	0.253314	-0.0403575	-0.322625	0.948629	0.363243
55	CCT007093..GDSC1.1067.	1067	GDSC1	CCT007093..GDSC1.1067.	CCT007093	PPM1D	Cell cycle	TRUE	0.347199	-0.0707058	0.500129	0.867868	0.0410118	-0.321331	0.947797	0.36528
184	NPK76.II.72.1..GDSC1.257.	257	GDSC1	NPK76.II.72.1..GDSC1.257.	NPK76-II-72-1	PLK3	Cell cycle	TRUE	0.422227	-0.373849	0.404296	0.361608	0.0568379	0.320486	0.927671	0.366615
257	GSK1059615..GDSC1.374.	374	GDSC1	GSK1059615..GDSC1.374.	GSK1059615	PI3K	PI3K/MTOR signaling	TRUE	0.62317	-0.509085	0.186246	0.197566	-0.114478	0.319103	0.854561	0.368804
208	KIN001.236..GDSC1.286.	286	GDSC1	KIN001.236..GDSC1.286.	KIN001-236	HDAC6, HDAC10	Chromatin histone acetylation	TRUE	0.563857	-0.268399	0.243849	0.520398	0.031807	0.318216	0.959509	0.370211
5	cytarabine..GDSC1.1006.	1006	GDSC1	cytarabine..GDSC1.1006.	Cytarabine	Antimetabolite	Other	TRUE	0.354124	-0.283891	0.491018	0.495613	0.0686683	0.315822	0.912638	0.374022
251	CI.1033..GDSC1.362.	362	GDSC1	CI.1033..GDSC1.362.	CI-1033	EGFR, ERBB2, ERBB4	RTK signaling	TRUE	0.41712	-0.194755	0.410607	0.643964	-0.0258453	0.314379	0.967096	0.37633
141	Octanoic.acid..GDSC1.180.	180	GDSC1	Octanoic.acid..GDSC1.180.	Thapsigargin	SERCA	Other	TRUE	-0.360733	-0.292396	0.482372	0.482204	0.372181	0.310532	0.537304	0.382513
147	LFM.A13..GDSC1.192.	192	GDSC1	LFM.A13..GDSC1.192.	LFM-A13	BTK	Other, kinases	TRUE	-0.357624	-0.167358	0.486434	0.692013	0.621986	0.309475	0.262597	0.38422
7	methotrexate..GDSC1.1008.	1008	GDSC1	methotrexate..GDSC1.1008.	Methotrexate	Antimetabolite	DNA replication	TRUE	-0.550159	0.286064	0.258021	0.492173	0.0106183	0.308668	0.986481	0.385527
51	PD.0325901..GDSC1.1060.	1060	GDSC1	PD.0325901..GDSC1.1060.	PD0325901	MEK1, MEK2	ERK MAPK signaling	TRUE	0.510268	-0.543673	0.301028	0.163675	-0.123527	0.307025	0.843122	0.388192
361	oxaliplatin..GDSC2.1089.	1089	GDSC2	oxaliplatin..GDSC2.1089.	Oxaliplatin	DNA alkylating agent	DNA replication	TRUE	0.27664	-0.253474	0.595625	0.544701	0.6062	-0.306759	0.278461	0.388624
48	GDC.0941..GDSC1.1058.	1058	GDSC1	GDC.0941..GDSC1.1058.	Pictilisib	PI3K (class 1)	PI3K/MTOR signaling	TRUE	0.339348	-0.0800982	0.510517	0.850457	-0.00853263	0.305524	0.989136	0.390635
270	venetoclax..GDSC1.412.	412	GDSC1	venetoclax..GDSC1.412.	Venotoclax	BCL-2 selective	Apoptosis regulation	TRUE	NA	-0.243633	NA	0.560943	-0.694632	0.303123	0.193019	0.394559
171	enzastaurin..GDSC1.229.	229	GDSC1	enzastaurin..GDSC1.229.	Enzastaurin	PKCB	Other, kinases	TRUE	0.409019	-0.367044	0.420685	0.371104	0.0763105	0.302763	0.902933	0.395148
245	tenovin.6..GDSC1.342.	342	GDSC1	tenovin.6..GDSC1.342.	Tenovin-6	SIRT	Chromatin histone acetylation	TRUE	0.464344	-0.369183	0.353544	0.368107	0.0411068	0.301567	0.947676	0.397113
452	venetoclax..GDSC2.1909.	1909	GDSC2	venetoclax..GDSC2.1909.	Venetoclax	BCL2	Apoptosis regulation	TRUE	-0.00719366	-0.332085	0.98921	0.421604	0.0633938	-0.298524	0.919339	0.402128
430	topotecan..GDSC2.1808.	1808	GDSC2	topotecan..GDSC2.1808.	Topotecan	TOP1	DNA replication	TRUE	0.217438	-0.309415	0.678984	0.455811	0.121542	0.298521	0.84563	0.402133
357	WY.090217..GDSC2.1084.	1084	GDSC2	WY.090217..GDSC2.1084.	Rapamycin	MTORC1	PI3K/MTOR signaling	TRUE	0.480179	-0.645429	0.33509	0.083908	0.0973722	0.297096	0.876218	0.404492
114	CP.466722..GDSC1.152.	152	GDSC1	CP.466722..GDSC1.152.	CP466722	ATM	Genome integrity	TRUE	0.571189	-0.329256	0.236394	0.425812	0.0468826	0.296627	0.940329	0.405271
15	temsirolimus..GDSC1.1016.	1016	GDSC1	temsirolimus..GDSC1.1016.	Temsirolimus	MTOR	PI3K/MTOR signaling	TRUE	-0.542052	-0.180717	0.266555	0.66846	-0.0142227	0.295805	0.981892	0.406635
487	uprosertib..GDSC2.2106.	2106	GDSC2	uprosertib..GDSC2.2106.	Uprosertib	AKT1, AKT2, AKT3	PI3K/MTOR signaling	TRUE	0.411071	-0.219703	0.418124	0.601121	0.670196	0.292657	0.21576	0.411883
282	IMD.0354..GDSC1.442.	442	GDSC1	IMD.0354..GDSC1.442.	IMD-0354	IKKb	Other, kinases	TRUE	0.416849	-0.523965	0.410943	0.182567	-0.000437332	0.290436	0.999443	0.415605
458	AZD5363..GDSC2.1916.	1916	GDSC2	AZD5363..GDSC2.1916.	AZD5363	AKT1, AKT2, AKT3, ROCK2	Other, kinases	TRUE	0.474157	-0.260311	0.342066	0.533517	0.0870159	-0.290228	0.889348	0.415955
46	palbociclib..GDSC1.1054.	1054	GDSC1	palbociclib..GDSC1.1054.	Palbociclib	CDK4, CDK6	Cell cycle	TRUE	0.330376	-0.233134	0.522466	0.578455	0.0363512	0.287694	0.953726	0.420222
56	EHT.1864..GDSC1.1069.	1069	GDSC1	EHT.1864..GDSC1.1069.	EHT-1864	RAC1, RAC2, RAC3	Cytoskeleton	TRUE	0.356612	-0.175869	0.487757	0.676981	0.0269553	0.285183	0.965684	0.424471
18	bosutinib..GDSC1.1019.	1019	GDSC1	bosutinib..GDSC1.1019.	Bosutinib	SRC, ABL, TEC	Other, kinases	TRUE	-0.499568	0.168918	0.312986	0.689251	0.0659663	0.284892	0.91607	0.424964
67	TW.37..GDSC1.1149.	1149	GDSC1	TW.37..GDSC1.1149.	TW 37	BCL2, BCL-XL, MCL1	Apoptosis regulation	TRUE	0.0479382	-0.284392	0.928148	0.49482	0.101586	0.28377	0.870879	0.42687
49	AZD8055..GDSC1.1059.	1059	GDSC1	AZD8055..GDSC1.1059.	AZD8055	MTORC1, MTORC2	PI3K/MTOR signaling	TRUE	0.254109	-0.202368	0.627041	0.630792	0.0566939	0.28273	0.927854	0.428641
427	Oxyphenisatin.acetate..GDSC2.1804.	1804	GDSC2	Oxyphenisatin.acetate..GDSC2.1804.	Acetalax		Unclassified	TRUE	0.129812	-0.0603248	0.806376	0.887165	0.02052	0.282313	0.973875	0.429351
469	MIRA.1..GDSC2.1931.	1931	GDSC2	MIRA.1..GDSC2.1931.	MIRA-1	TP53	p53 pathway	TRUE	0.549829	-0.651838	0.258366	0.079876	0.651371	0.280472	0.233749	0.432496
398	taselisib..GDSC2.1561.	1561	GDSC2	taselisib..GDSC2.1561.	Taselisib	PI3K (beta sparing)	PI3K/MTOR signaling	TRUE	0.334628	-0.235064	0.516794	0.575222	0.173893	0.279193	0.779714	0.434686
121	ponatinib..GDSC1.155.	155	GDSC1	ponatinib..GDSC1.155.	Ponatinib	ABL, PDGFRA, VEGFR2, FGFR1, SRC, TIE2, FLT3	Other, kinases	TRUE	-0.331024	0.104346	0.5216	0.805768	0.0613791	-0.279057	0.921899	0.434919
27	motesanib..GDSC1.1029.	1029	GDSC1	motesanib..GDSC1.1029.	Motesanib	VEGFR, RET, KIT, PDGFR	RTK signaling	TRUE	-0.00719366	0.458401	0.98921	0.253314	0.022731	0.278551	0.97106	0.435788
454	dactinomycin..GDSC2.1911.	1911	GDSC2	dactinomycin..GDSC2.1911.	Dactinomycin	RNA polymerase	Other	TRUE	0.361095	-0.479048	0.481898	0.229743	0.147871	0.277966	0.812414	0.436793
22	GW.441756..GDSC1.1023.	1023	GDSC1	GW.441756..GDSC1.1023.	GW441756	NTRK1	RTK signaling	TRUE	-0.536627	-0.320817	0.272325	0.438469	0.608037	0.277814	0.276601	0.437053
402	leflunomide..GDSC2.1578.	1578	GDSC2	leflunomide..GDSC2.1578.	Leflunomide	Pyrimidine synthesis inhibitor	DNA replication	TRUE	0.247419	-0.219584	0.636444	0.601323	0.0371371	0.276689	0.952727	0.438989
211	KIN001.042..GDSC1.289.	289	GDSC1	KIN001.042..GDSC1.289.	KIN001-042	GSK3B	WNT signaling	TRUE	0.979136	-0.340623	0.000648441	0.409013	NA	-0.275989	NA	0.440196
325	docetaxel..GDSC2.1007.	1007	GDSC2	docetaxel..GDSC2.1007.	Docetaxel	Microtubule stabiliser	Mitosis	TRUE	0.407126	-0.275035	0.423052	0.509725	0.14001	0.274668	0.822318	0.442478
14	CI.1040..GDSC1.1015.	1015	GDSC1	CI.1040..GDSC1.1015.	CI-1040	MEK1, MEK2	ERK MAPK signaling	TRUE	0.569708	-0.346708	0.237892	0.400139	-0.161879	0.273475	0.794793	0.444543
442	Elephantin..GDSC2.1835.	1835	GDSC2	Elephantin..GDSC2.1835.	Elephantin		Unclassified	TRUE	0.292058	-0.269722	0.574368	0.518263	0.0595263	0.27193	0.924254	0.447223
383	XAV.939..GDSC2.1268.	1268	GDSC2	XAV.939..GDSC2.1268.	XAV939	TNKS1, TNKS2	WNT signaling	TRUE	0.386533	-0.208906	0.449077	0.619548	0.104187	0.270421	0.867586	0.449847
265	kb.NB.142.70..GDSC1.407.	407	GDSC1	kb.NB.142.70..GDSC1.407.	kb NB 142-70	PKD	Other, kinases	TRUE	0.406149	-0.353892	0.424275	0.389772	0.026142	0.270246	0.966719	0.450152
344	alisertib..GDSC2.1051.	1051	GDSC2	alisertib..GDSC2.1051.	Alisertib	AURKA	Mitosis	TRUE	0.372047	0.192892	0.467679	0.647199	0.272698	-0.269946	0.657143	0.450674
4	cisplatin..GDSC1.1005.	1005	GDSC1	cisplatin..GDSC1.1005.	Cisplatin	DNA crosslinker	DNA replication	TRUE	0.260022	-0.240772	0.618757	0.565696	0.0552444	0.269434	0.929696	0.451568
419	GS.9973..GDSC2.1630.	1630	GDSC2	GS.9973..GDSC2.1630.	Entospletinib	SYK	Other, kinases	TRUE	0.319904	-0.24218	0.536514	0.563355	-0.00438303	0.268787	0.994419	0.452698
405	LGK.974..GDSC2.1598.	1598	GDSC2	LGK.974..GDSC2.1598.	LGK974	PORCN	WNT signaling	TRUE	0.302672	-0.213211	0.559855	0.61218	0.0266486	0.268258	0.966074	0.453623
253	TWS119..GDSC1.366.	366	GDSC1	TWS119..GDSC1.366.	TWS119	GSK3	WNT signaling	TRUE	0.4638	-0.207053	0.354185	0.622729	-0.0171833	0.268016	0.978123	0.454046
341	mirin..GDSC2.1048.	1048	GDSC2	mirin..GDSC2.1048.	Mirin	MRE11	Genome integrity	TRUE	0.310372	-0.299266	0.549391	0.471478	0.0201357	0.267595	0.974364	0.454782
2	AICAR..GDSC1.1001.	1001	GDSC1	AICAR..GDSC1.1001.	AICA Ribonucleotide	AMPK agonist	Metabolism	TRUE	0.275619	-0.219724	0.597041	0.601085	-0.000578427	0.26711	0.999264	0.455631
120	CHIR.99021..GDSC1.154.	154	GDSC1	CHIR.99021..GDSC1.154.	CHIR-99021	GSK3A, GSK3B	WNT signaling	TRUE	-0.240865	-0.659886	0.645689	0.0749754	0.0536473	-0.266852	0.931727	0.456083
424	AZD4547..GDSC2.1786.	1786	GDSC2	AZD4547..GDSC2.1786.	AZD4547	FGFR1, FGFR2, FGFR3	RTK signaling	TRUE	0.326553	-0.219101	0.527581	0.602143	-0.0148789	0.265412	0.981056	0.458611
256	pilaralisib..GDSC1.372.	372	GDSC1	pilaralisib..GDSC1.372.	Pilaralisib	PI3K	PI3K/MTOR signaling	TRUE	0.429611	-0.35316	0.395229	0.390824	-0.000370402	0.265121	0.999528	0.459121
363	GSK1904529A..GDSC2.1093.	1093	GDSC2	GSK1904529A..GDSC2.1093.	GSK1904529A	IGF1R, IR	IGF1R signaling	TRUE	0.434383	0.355455	0.389407	0.387534	0.60287	0.263779	0.281838	0.461484
346	MK.2206..GDSC2.1053.	1053	GDSC2	MK.2206..GDSC2.1053.	MK-2206	AKT1, AKT2	PI3K/MTOR signaling	TRUE	0.287756	-0.230326	0.58028	0.583169	0.59076	0.262232	0.294209	0.464212
446	OF.1..GDSC2.1853.	1853	GDSC2	OF.1..GDSC2.1853.	OF-1	BRPF1B, BRPF2	Chromatin histone acetylation	TRUE	0.44724	-0.227717	0.373869	0.587562	0.609004	0.261392	0.275624	0.465698
441	Gallibiscoquinazole..GDSC2.1830.	1830	GDSC2	Gallibiscoquinazole..GDSC2.1830.	Gallibiscoquinazole		Unclassified	TRUE	-0.326862	-0.144281	0.527168	0.733203	-0.694632	0.261365	0.193019	0.465745
194	NSC207895..GDSC1.269.	269	GDSC1	NSC207895..GDSC1.269.	NSC-207895	MDM4	p53 pathway	TRUE	0.398442	-0.320924	0.433964	0.438306	0.014359	0.261196	0.981718	0.466045
353	5.fluorouracil..GDSC2.1073.	1073	GDSC2	5.fluorouracil..GDSC2.1073.	5-Fluorouracil	Antimetabolite (DNA & RNA)	Other	TRUE	0.205881	-0.226479	0.695542	0.58965	0.0554088	0.260664	0.929487	0.466986
355	paclitaxel..GDSC2.1080.	1080	GDSC2	paclitaxel..GDSC2.1080.	Paclitaxel	Microtubule stabiliser	Mitosis	TRUE	0.422705	0.203451	0.403707	0.628925	-0.462559	-0.259957	0.432786	0.46824
96	doxorubicin..GDSC1.133.	133	GDSC1	doxorubicin..GDSC1.133.	Doxorubicin	Anthracycline	DNA replication	TRUE	-0.367647	-0.327323	0.473376	0.428697	0.267355	0.258679	0.663694	0.470507
259	Brivanib..BMS.540215..GDSC1.376.	376	GDSC1	Brivanib..BMS.540215..GDSC1.376.	Brivanib, BMS-540215	VEGFR, PDGFR	RTK signaling	TRUE	0.391061	-0.324242	0.443311	0.433313	0.0287903	0.258659	0.963348	0.470543
247	CDK9.inhibitor..GDSC1.345.	345	GDSC1	CDK9.inhibitor..GDSC1.345.	KIN001-270	CDK9	Other	TRUE	0.544979	-0.3044	0.263461	0.463527	-0.482776	0.257022	0.410101	0.473457
290	A.83.01..GDSC1.477.	477	GDSC1	A.83.01..GDSC1.477.	A-83-01	TGFB	Other	TRUE	0.39521	-0.322062	0.43805	0.436591	-0.490379	0.256582	0.401644	0.474241
385	dabrafenib..GDSC2.1373.	1373	GDSC2	dabrafenib..GDSC2.1373.	Dabrafenib	BRAF	ERK MAPK signaling	TRUE	0.508682	-0.514478	0.302789	0.192057	0.0270983	0.255858	0.965502	0.475533
340	nutlin.3..GDSC2.1047.	1047	GDSC2	nutlin.3..GDSC2.1047.	Nutlin-3a (-)	MDM2	p53 pathway	TRUE	0.273876	-0.225484	0.599458	0.591329	0.119336	0.255661	0.848419	0.475885
465	GNE317..GDSC2.1926.	1926	GDSC2	GNE317..GDSC2.1926.	GNE-317	PI3Kalpha	PI3K/MTOR signaling	TRUE	0.461712	-0.19467	0.356645	0.644111	0.044185	0.255236	0.94376	0.476644
6	docetaxel..GDSC1.1007.	1007	GDSC1	docetaxel..GDSC1.1007.	Docetaxel	Microtubule stabiliser	Mitosis	TRUE	0.420144	-0.246713	0.406866	0.555842	0.0847332	0.254663	0.892244	0.477669
491	VE.821..GDSC2.2111.	2111	GDSC2	VE.821..GDSC2.2111.	VE821	ATR	Genome integrity	TRUE	0.407055	-0.241431	0.423141	0.564601	0.609837	0.254636	0.274783	0.477716
330	olaparib..GDSC2.1017.	1017	GDSC2	olaparib..GDSC2.1017.	Olaparib	PARP1, PARP2	Genome integrity	TRUE	0.275906	-0.0657052	0.596643	0.877157	0.0462086	0.254095	0.941186	0.478685
228	TPCA.1..GDSC1.305.	305	GDSC1	TPCA.1..GDSC1.305.	TPCA-1	IKK2	Other, kinases	TRUE	0.395482	-0.345691	0.437704	0.401617	0.011114	0.253319	0.985849	0.480075
301	AGI.6780..GDSC1.562.	562	GDSC1	AGI.6780..GDSC1.562.	AGI-6780	IDH2(R140Q)	Metabolism	TRUE	0.406725	-0.323824	0.423553	0.433941	-0.694632	0.252227	0.193019	0.482034
255	Torin.2..GDSC1.371.	371	GDSC1	Torin.2..GDSC1.371.	Torin 2	mTOR	PI3K/MTOR signaling	TRUE	0.563295	-0.507906	0.244424	0.198781	-0.113589	0.251941	0.855686	0.482548
75	GSK.269962A..GDSC1.1192.	1192	GDSC1	GSK.269962A..GDSC1.1192.	GSK269962A	ROCK1, ROCK2	Cytoskeleton	TRUE	0.260684	-0.166404	0.617831	0.693704	0.195679	0.251796	0.752453	0.48281
25	tanespimycin..GDSC1.1026.	1026	GDSC1	tanespimycin..GDSC1.1026.	Tanespimycin	HSP90	Protein stability and degradation	TRUE	0.369577	-0.327751	0.470874	0.428058	0.235822	0.250857	0.702549	0.484499
92	SGC0946..GDSC1.1264.	1264	GDSC1	SGC0946..GDSC1.1264.	SGC0946	DOT1L	Chromatin histone methylation	TRUE	-0.00719366	0.160209	0.98921	0.704708	-0.0336513	-0.250228	0.957162	0.485631
305	RU.SKI.43..GDSC1.576.	576	GDSC1	RU.SKI.43..GDSC1.576.	RU-SKI 43	Shh	Other	TRUE	0.413105	-0.243517	0.415592	0.561136	-0.490726	0.248947	0.40126	0.487941
339	Wee1.Inhibitor..GDSC2.1046.	1046	GDSC2	Wee1.Inhibitor..GDSC2.1046.	Wee1 Inhibitor	WEE1, CHEK1	Cell cycle	TRUE	0.383529	-0.247075	0.452914	0.555243	0.033858	0.247995	0.956899	0.489661
11	vorinostat..GDSC1.1012.	1012	GDSC1	vorinostat..GDSC1.1012.	Vorinostat	HDAC inhibitor Class I, IIa, IIb, IV	Chromatin histone acetylation	TRUE	0.341025	-0.313094	0.508293	0.450186	-0.167371	0.247837	0.787895	0.489947
261	BIBF.1120..GDSC1.380.	380	GDSC1	BIBF.1120..GDSC1.380.	BIBF-1120	VEGFR, PDGFR, FGFR	RTK signaling	TRUE	0.475697	0.060258	0.340276	0.887289	0.00243612	0.247796	0.996898	0.490021
388	linsitinib..GDSC2.1510.	1510	GDSC2	linsitinib..GDSC2.1510.	Linsitinib	IGF1R	IGF1R signaling	TRUE	0.3762	-0.223998	0.462321	0.593841	0.119281	0.247581	0.848488	0.49041
302	Kobe2602..GDSC1.563.	563	GDSC1	Kobe2602..GDSC1.563.	Kobe2602	RAS effector	RTK signaling	TRUE	0.398073	-0.558182	0.434431	0.150478	-0.494373	0.247163	0.397219	0.491167
403	entinostat..GDSC2.1593.	1593	GDSC2	entinostat..GDSC2.1593.	Entinostat	HDAC1, HDAC3	Chromatin histone acetylation	TRUE	0.324969	-0.24006	0.529706	0.566882	0.0577802	-0.247017	0.926473	0.491431
102	dabrafenib..GDSC1.1373.	1373	GDSC1	dabrafenib..GDSC1.1373.	Dabrafenib	BRAF	ERK MAPK signaling	TRUE	-0.360831	-0.384953	0.482243	0.34635	-0.553804	-0.246695	0.332791	0.492015
374	SB.505124..GDSC2.1194.	1194	GDSC2	SB.505124..GDSC2.1194.	SB505124	TGFBR1, ACVR1B, ACVR1C	RTK signaling	TRUE	0.337269	0.111059	0.513279	0.79347	-0.480827	-0.246396	0.412277	0.492557
289	SB.505124..GDSC1.476.	476	GDSC1	SB.505124..GDSC1.476.	SB505124	TGFBR1, ACVR1B, ACVR1C	RTK signaling	TRUE	0.465738	-0.309253	0.351905	0.45606	-0.521852	0.246088	0.367086	0.493115
342	PD.173074..GDSC2.1049.	1049	GDSC2	PD.173074..GDSC2.1049.	PD173074	FGFR1, FGFR2, FGFR3	RTK signaling	TRUE	0.979136	0.197226	0.000648441	0.639679	0.651371	-0.245529	0.233749	0.494129
21	AZD7762..GDSC1.1022.	1022	GDSC1	AZD7762..GDSC1.1022.	AZD7762	CHEK1, CHEK2	Cell cycle	TRUE	0.427541	-0.294704	0.397764	0.47859	-0.0157208	0.245144	0.979985	0.494829
30	afatinib..GDSC1.1032.	1032	GDSC1	afatinib..GDSC1.1032.	Afatinib	EGFR, ERBB2	EGFR signaling	TRUE	0.190749	-0.215887	0.717346	0.607613	-0.407585	-0.24363	0.495797	0.497582
304	wnt.c59..GDSC1.574.	574	GDSC1	wnt.c59..GDSC1.574.	Wnt-C59	PORCN	WNT signaling	TRUE	0.411913	-0.32115	0.417076	0.437966	-0.489814	0.243558	0.402272	0.497712
420	PRT062607..GDSC2.1631.	1631	GDSC2	PRT062607..GDSC2.1631.	PRT062607	SYK	Other, kinases	TRUE	-0.329002	0.186963	0.524303	0.657528	0.0678607	0.243351	0.913663	0.49809
360	irinotecan..GDSC2.1088.	1088	GDSC2	irinotecan..GDSC2.1088.	Irinotecan	TOP1	DNA replication	TRUE	0.291045	-0.250509	0.575759	0.549576	0.132425	-0.242821	0.831885	0.499056
38	JNK.Inhibitor.VIII..GDSC1.1043.	1043	GDSC1	JNK.Inhibitor.VIII..GDSC1.1043.	JNK Inhibitor VIII	JNK	JNK and p38 signaling	TRUE	0.598781	0.28086	0.209172	0.500426	NA	-0.242757	NA	0.499173
155	GSK1904529A..GDSC1.202.	202	GDSC1	GSK1904529A..GDSC1.202.	GSK1904529A	IGF1R, IR	RTK signaling	TRUE	-0.172838	-0.114615	0.743324	0.786971	-0.516813	0.242648	0.372569	0.499371
52	SB.590885..GDSC1.1061.	1061	GDSC1	SB.590885..GDSC1.1061.	SB590885	BRAF	ERK MAPK signaling	TRUE	-0.35693	-0.32366	0.487341	0.434187	0.606188	0.242284	0.278472	0.500036
86	Piplartine..GDSC1.1243.	1243	GDSC1	Piplartine..GDSC1.1243.	Piperlongumine	Induces reactive oxygen species	Other	TRUE	0.311224	-0.174637	0.548237	0.679153	0.0328452	0.242175	0.958188	0.500233
401	Wnt.Inhibitor.IWP.2..GDSC2.1576.	1576	GDSC2	Wnt.Inhibitor.IWP.2..GDSC2.1576.	IWP-2	PORCN	WNT signaling	TRUE	-0.210849	0.100343	0.688413	0.813115	-0.0275215	0.242154	0.964963	0.500272
428	oxaliplatin..GDSC2.1806.	1806	GDSC2	oxaliplatin..GDSC2.1806.	Oxaliplatin	DNA alkylating agent	DNA replication	TRUE	0.287751	-0.268058	0.580287	0.520949	0.0505788	-0.241974	0.935629	0.5006
440	Dihydrorotenone..GDSC2.1827.	1827	GDSC2	Dihydrorotenone..GDSC2.1827.	Dihydrorotenone		Unclassified	TRUE	0.260136	-0.213411	0.618598	0.611839	0.000500986	0.24187	0.999362	0.50079
190	ACY.1215..GDSC1.264.	264	GDSC1	ACY.1215..GDSC1.264.	ACY-1215	HDAC6	Chromatin histone acetylation	TRUE	0.552581	-0.386914	0.255493	0.343686	0.06504	0.239689	0.917247	0.504778
297	Fingolimod.hydrochloride..Gilenya..TDI.132..Imusera..Gilenia..GDSC1.546.	546	GDSC1	Fingolimod.hydrochloride..Gilenya..TDI.132..Imusera..Gilenia..GDSC1.546.	FTY-720	S1P	Other	TRUE	0.428835	-0.312135	0.396178	0.451649	-0.523974	0.239319	0.364783	0.505456
438	docetaxel..GDSC2.1819.	1819	GDSC2	docetaxel..GDSC2.1819.	Docetaxel	Microtubule stabiliser	Mitosis	TRUE	0.45924	-0.480616	0.359568	0.228001	0.278733	-0.2373	0.649757	0.509162
350	AZD8055..GDSC2.1059.	1059	GDSC2	AZD8055..GDSC2.1059.	AZD8055	MTORC1, MTORC2	PI3K/MTOR signaling	TRUE	0.401959	-0.170033	0.429534	0.687279	0.121503	0.235046	0.845679	0.513313
285	CD532..GDSC1.449.	449	GDSC1	CD532..GDSC1.449.	CD532	AURKA	Mitosis	TRUE	0.466942	-0.572456	0.350492	0.138088	0.149456	0.234974	0.810418	0.513447
248	THZ.2.102.1..GDSC1.346.	346	GDSC1	THZ.2.102.1..GDSC1.346.	THZ-2-102-1	CDK7	Cell cycle	TRUE	0.370267	-0.539539	0.469981	0.167545	0.697715	0.234929	0.190201	0.51353
351	PD.0325901..GDSC2.1060.	1060	GDSC2	PD.0325901..GDSC2.1060.	PD0325901	MEK1, MEK2	ERK MAPK signaling	TRUE	0.317245	-0.279804	0.540097	0.502107	0.0274021	0.234588	0.965115	0.514158
485	vinorelbine..GDSC2.2048.	2048	GDSC2	vinorelbine..GDSC2.2048.	Vinorelbine	Microtubule destabiliser	Mitosis	TRUE	0.40344	-0.536084	0.427672	0.170818	0.268289	0.23458	0.662547	0.514174
389	epirubicin..GDSC2.1511.	1511	GDSC2	epirubicin..GDSC2.1511.	Epirubicin	Anthracycline	DNA replication	TRUE	0.471411	-0.287787	0.345263	0.489453	0.126059	0.234517	0.839923	0.514289
3	vinblastine..GDSC1.1004.	1004	GDSC1	vinblastine..GDSC1.1004.	Vinblastine	Microtubule destabiliser	Mitosis	TRUE	0.205894	-0.348844	0.695523	0.397045	0.122055	0.234396	0.844981	0.514513
368	niraparib..GDSC2.1177.	1177	GDSC2	niraparib..GDSC2.1177.	Niraparib	PARP1, PARP2	Genome integrity	TRUE	0.546138	0.204133	0.262241	0.62775	-0.477236	-0.234392	0.41629	0.51452
271	CPI.613..GDSC1.415.	415	GDSC1	CPI.613..GDSC1.415.	CPI-613	Metabo, Mitochondria	Other	TRUE	0.446044	-0.316882	0.375305	0.444423	-0.491329	0.234062	0.400591	0.51513
202	BIX.02189..GDSC1.279.	279	GDSC1	BIX.02189..GDSC1.279.	BIX02189	MEK5, ERK5	ERK MAPK signaling	TRUE	0.410893	-0.33386	0.418346	0.418974	0.0259256	0.233021	0.966994	0.517054
472	savolitinib..GDSC2.1936.	1936	GDSC2	savolitinib..GDSC2.1936.	Savolitinib	MET	RTK signaling	TRUE	-0.174681	-0.525524	0.740644	0.181032	-0.0694982	-0.232823	0.911583	0.517422
45	MK.2206..GDSC1.1053.	1053	GDSC1	MK.2206..GDSC1.1053.	MK-2206	AKT1, AKT2	PI3K/MTOR signaling	TRUE	0.36414	-0.242299	0.477932	0.563157	-0.49363	-0.232453	0.398042	0.518105
418	ML323..GDSC2.1629.	1629	GDSC2	ML323..GDSC2.1629.	ML323	USP1, UAF1	Protein stability and degradation	TRUE	0.272787	0.193814	0.600969	0.645597	0.606144	-0.232375	0.278517	0.51825
397	alpelisib..GDSC2.1560.	1560	GDSC2	alpelisib..GDSC2.1560.	Alpelisib	PI3Kalpha	PI3K/MTOR signaling	TRUE	0.441023	-0.239013	0.381356	0.568625	0.0902343	-0.23133	0.885266	0.520187
400	CS.1421..GDSC2.1564.	1564	GDSC2	CS.1421..GDSC2.1564.	SCH772984	ERK1, ERK2	ERK MAPK signaling	TRUE	0.503626	-0.225627	0.308431	0.591088	0.166873	0.23045	0.788521	0.521821
54	AZD6482..GDSC1.1066.	1066	GDSC1	AZD6482..GDSC1.1066.	AZD6482	PIK3CB	PI3K/MTOR signaling	TRUE	0.394641	-0.151376	0.43877	0.720475	0.00534104	-0.229804	0.9932	0.523021
165	BX.912..GDSC1.222.	222	GDSC1	BX.912..GDSC1.222.	BX-912	PDK1 (PDPK1)	Metabolism	TRUE	0.472834	-0.301161	0.343605	0.468537	0.223275	0.22857	0.718098	0.525316
417	AOB3680..GDSC2.1627.	1627	GDSC2	AOB3680..GDSC2.1627.	GSK343	EZH2	Chromatin histone methylation	TRUE	0.618748	0.258793	0.190321	0.535993	NA	-0.227996	NA	0.526387
366	APR.246..GDSC2.1131.	1131	GDSC2	APR.246..GDSC2.1131.	PRIMA-1MET	TP53 activation	p53 pathway	TRUE	0.560965	-0.229013	0.246816	0.585378	0.096282	-0.225608	0.8776	0.530845
239	XMD13.2..GDSC1.330.	330	GDSC1	XMD13.2..GDSC1.330.	XMD13-2	MRCKB	Cytoskeleton	TRUE	0.419421	-0.338189	0.407759	0.412586	0.0441206	0.224761	0.943842	0.532429
412	PCI.34051..GDSC2.1621.	1621	GDSC2	PCI.34051..GDSC2.1621.	PCI-34051	HDAC8, HDAC6, HDAC1	Chromatin histone acetylation	TRUE	-0.172063	0.2623	0.744453	0.53028	0.0237774	-0.224055	0.969729	0.533753
152	pazopanib..GDSC1.199.	199	GDSC1	pazopanib..GDSC1.199.	Pazopanib	CSF1R, KIT, PDGFRA, PDGFRB	RTK signaling	TRUE	-0.155977	0.178315	0.767932	0.67268	0.115734	-0.223964	0.852972	0.533922
414	I.BET.762..GDSC2.1624.	1624	GDSC2	I.BET.762..GDSC2.1624.	I-BET-762	BRD2, BRD3, BRD4	Chromatin other	TRUE	-0.545599	-0.152433	0.262808	0.718585	0.0674028	-0.222896	0.914245	0.535926
410	GSK2606414..GDSC2.1618.	1618	GDSC2	GSK2606414..GDSC2.1618.	GSK2606414	PERK	Metabolism	TRUE	0.42336	-0.236503	0.4029	0.572816	-0.00800383	-0.222021	0.989809	0.53757
80	PFI.1..GDSC1.1219.	1219	GDSC1	PFI.1..GDSC1.1219.	PFI-1	BRD4	Chromatin other	TRUE	0.340659	-0.0878512	0.508778	0.836124	0.123244	0.2219	0.843479	0.537796
153	dacinostat..GDSC1.200.	200	GDSC1	dacinostat..GDSC1.200.	Dacinostat	HDAC1	Chromatin histone acetylation	TRUE	0.71569	-0.35078	0.109758	0.394248	-0.0245211	0.220958	0.968782	0.53957
437	vincristine..GDSC2.1818.	1818	GDSC2	vincristine..GDSC2.1818.	Vincristine			TRUE	0.380253	-0.495387	0.457112	0.211926	0.124151	-0.220561	0.842334	0.540317
37	doramapimod..GDSC1.1042.	1042	GDSC1	doramapimod..GDSC1.1042.	Doramapimod	p38, JNK2	JNK and p38 signaling	TRUE	0.256147	0.278502	0.624183	0.504182	0.589998	-0.219376	0.294992	0.542551
489	AZ6102..GDSC2.2109.	2109	GDSC2	AZ6102..GDSC2.2109.	AZ6102	TNKS1, TNKS2	WNT signaling	TRUE	0.489341	-0.205992	0.324576	0.624553	0.603781	0.218958	0.280912	0.54334
283	MIM.1..GDSC1.446.	446	GDSC1	MIM.1..GDSC1.446.	MIM1	MCL-1	Apoptosis regulation	TRUE	0.446155	-0.313386	0.375172	0.449739	-0.487469	0.21763	0.404877	0.545848
455	GSK2110183C..GDSC2.1912.	1912	GDSC2	GSK2110183C..GDSC2.1912.	Afuresertib	AKT1, AKT2, AKT3	PI3K/MTOR signaling	TRUE	0.437458	-0.259089	0.385671	0.53551	0.0644303	0.217539	0.918022	0.546022
31	vismodegib..GDSC1.1033.	1033	GDSC1	vismodegib..GDSC1.1033.	Vismodegib	SMO	Other	TRUE	0.580224	-0.631545	0.227333	0.0930423	-0.102906	0.216781	0.869207	0.547456
193	YM.155..GDSC1.268.	268	GDSC1	YM.155..GDSC1.268.	Sepantronium bromide	BIRC5	Apoptosis regulation	TRUE	0.567329	-0.0214792	0.240308	0.959739	0.402204	0.216614	0.502061	0.547771
395	lapatinib..GDSC2.1558.	1558	GDSC2	lapatinib..GDSC2.1558.	Lapatinib	EGFR, ERBB2	EGFR signaling	TRUE	0.385538	-0.198464	0.450346	0.637537	0.207699	0.215868	0.737464	0.549185
391	pevonedistat..GDSC2.1529.	1529	GDSC2	pevonedistat..GDSC2.1529.	Pevonedistat	NAE	Other	TRUE	0.446267	-0.261658	0.375037	0.531325	0.207966	0.213357	0.73713	0.553952
463	GDC.0068..GDSC2.1924.	1924	GDSC2	GDC.0068..GDSC2.1924.	Ipatasertib	AKT1, AKT, AKT3	PI3K/MTOR signaling	TRUE	0.448764	-0.358458	0.372043	0.383246	0.0680719	0.212329	0.913395	0.555909
375	tamoxifen..GDSC2.1199.	1199	GDSC2	tamoxifen..GDSC2.1199.	Tamoxifen	ESR1	Hormone-related	TRUE	0.440942	-0.23865	0.381453	0.56923	0.0277759	0.212231	0.964639	0.556098
85	LL.Z1640.2..GDSC1.1242.	1242	GDSC1	LL.Z1640.2..GDSC1.1242.	(5Z)-7-Oxozeaenol	TAK1	Other, kinases	TRUE	0.466765	-0.153286	0.350699	0.717059	0.159865	0.211689	0.797324	0.55713
460	AZD8186..GDSC2.1918.	1918	GDSC2	AZD8186..GDSC2.1918.	AZD8186	PI3Kalpha, PI3Kbeta	PI3K/MTOR signaling	TRUE	0.481067	-0.193343	0.334065	0.646415	-0.0340159	0.211345	0.956698	0.557786
166	ZSTK.474..GDSC1.223.	223	GDSC1	ZSTK.474..GDSC1.223.	ZSTK474	PI3K (class 1)	PI3K/MTOR signaling	TRUE	0.619439	-0.285003	0.189682	0.493851	0.0123525	0.210709	0.984273	0.558999
354	dasatinib..GDSC2.1079.	1079	GDSC2	dasatinib..GDSC2.1079.	Dasatinib	ABL, SRC, Ephrins, PDGFR, KIT	Other, kinases	TRUE	0.422257	0.0883402	0.404259	0.835222	-0.057008	0.210508	0.927455	0.559382
382	talazoparib..GDSC2.1259.	1259	GDSC2	talazoparib..GDSC2.1259.	Talazoparib	PARP1, PARP2	Genome integrity	TRUE	0.387631	-0.26774	0.447676	0.521462	0.1218	0.210281	0.845304	0.559816
480	BIBR.1532..GDSC2.2043.	2043	GDSC2	BIBR.1532..GDSC2.2043.	BIBR-1532	TERT	Genome integrity	TRUE	-0.171465	-0.175105	0.745323	0.678327	-0.0505893	0.209136	0.935615	0.562005
479	foretinib..GDSC2.2040.	2040	GDSC2	foretinib..GDSC2.2040.	Foretinib	MET, KDR, TIE2, VEGFR3/FLT4, RON, PDGFR, FGFR1, EGFR	RTK signaling	TRUE	0.469043	-0.273354	0.348031	0.51242	0.261648	0.208865	0.6707	0.562522
459	AZD6738..GDSC2.1917.	1917	GDSC2	AZD6738..GDSC2.1917.	AZD6738	ATR	Genome integrity	TRUE	0.396741	-0.271079	0.436112	0.516078	0.0827193	0.207709	0.894799	0.564737
358	sorafenib..GDSC2.1085.	1085	GDSC2	sorafenib..GDSC2.1085.	Sorafenib	PDGFR, KIT, VEGFR, RAF	Other, kinases	TRUE	0.395369	-0.26166	0.437848	0.531322	0.00821822	0.205647	0.989536	0.568694
461	osimertinib..GDSC2.1919.	1919	GDSC2	osimertinib..GDSC2.1919.	Osimertinib	EGFR	EGFR signaling	TRUE	0.369494	-0.30718	0.470982	0.459244	0.143481	0.203472	0.817943	0.57288
42	PD.173074..GDSC1.1049.	1049	GDSC1	PD.173074..GDSC1.1049.	PD173074	FGFR1, FGFR2, FGFR3	RTK signaling	TRUE	NA	-0.241423	NA	0.564613	-0.0647327	0.203147	0.917637	0.573506
483	SCH900776..GDSC2.2046.	2046	GDSC2	SCH900776..GDSC2.2046.	MK-8776	CHEK1, CHEK2, CDK2	Cell cycle	TRUE	0.436519	0.197016	0.38681	0.640042	-0.520479	0.202317	0.368578	0.575106
291	LDN.193189..GDSC1.478.	478	GDSC1	LDN.193189..GDSC1.478.	LDN-193189	BMP	Other	TRUE	0.28704	-0.321975	0.581264	0.436723	-0.537207	0.20216	0.350502	0.57541
17	veliparib..GDSC1.1018.	1018	GDSC1	veliparib..GDSC1.1018.	Veliparib	PARP1, PARP2	Genome integrity	TRUE	0.789713	-0.228123	0.0616815	0.586878	-0.0445727	0.200855	0.943267	0.57793
476	MIM.1..GDSC2.1996.	1996	GDSC2	MIM.1..GDSC2.1996.	MIM1	MCL1	Apoptosis regulation	TRUE	0.428486	0.205401	0.396606	0.625567	0.0778684	0.196645	0.900955	0.586091
58	BMS.536924..GDSC1.1091.	1091	GDSC1	BMS.536924..GDSC1.1091.	BMS-536924	IGF1R, IR	IGF1R signaling	TRUE	0.399046	-0.220333	0.433203	0.600052	0.192365	0.195069	0.756592	0.589156
57	avagacestat..GDSC1.1072.	1072	GDSC1	avagacestat..GDSC1.1072.	Avagacestat	Amyloid beta20, Amyloid beta40	Other	TRUE	-0.197034	0.275929	0.708274	0.508294	-0.479441	0.194785	0.413824	0.58971
143	BMS.754807..GDSC1.184.	184	GDSC1	BMS.754807..GDSC1.184.	BMS-754807	IGF1R, IR	RTK signaling	TRUE	0.526032	-0.461851	0.283731	0.249293	-0.00239593	0.194008	0.996949	0.591224
474	WIKI4..GDSC2.1940.	1940	GDSC2	WIKI4..GDSC2.1940.	WIKI4	TNKS1, TNKS2	WNT signaling	TRUE	0.451637	-0.20776	0.368606	0.621514	0.0500033	0.193705	0.93636	0.591814
429	carmustine..GDSC2.1807.	1807	GDSC2	carmustine..GDSC2.1807.	Carmustine			TRUE	0.385158	-0.218725	0.450831	0.602783	0.0454815	0.193044	0.942111	0.593104
416	OTX015..GDSC2.1626.	1626	GDSC2	OTX015..GDSC2.1626.	OTX015	BRD2, BRD3, BRD4	Chromatin other	TRUE	0.373907	0.171481	0.465277	0.684721	0.100214	-0.192753	0.872618	0.593673
456	AGI.5198..GDSC2.1913.	1913	GDSC2	AGI.5198..GDSC2.1913.	AGI-5198	IDH1 (R132H)	Metabolism	TRUE	0.432369	-0.24351	0.391861	0.561147	0.0834195	0.192103	0.89391	0.594941
226	PIK.93..GDSC1.303.	303	GDSC1	PIK.93..GDSC1.303.	PIK-93	PK3CG	PI3K/MTOR signaling	TRUE	0.405669	-0.389327	0.424876	0.340423	0.0439355	0.191761	0.944078	0.59561
275	alisertib..GDSC1.431.	431	GDSC1	alisertib..GDSC1.431.	Alisertib	AURKA	Mitosis	TRUE	-0.203327	-0.325791	0.699212	0.43099	-0.308572	0.191162	0.613441	0.596781
217	MPS.1.IN.1..GDSC1.294.	294	GDSC1	MPS.1.IN.1..GDSC1.294.	MPS-1-IN-1	MPS1	Mitosis	TRUE	0.393212	-0.351667	0.440581	0.392971	0.040681	0.191013	0.948218	0.597074
87	FK.866..GDSC1.1248.	1248	GDSC1	FK.866..GDSC1.1248.	Daporinad	NAMPT	Metabolism	TRUE	0.069865	-0.153416	0.895373	0.716827	0.152631	0.190766	0.806421	0.597557
232	YM.201636..GDSC1.310.	310	GDSC1	YM.201636..GDSC1.310.	YM201636	PIKFYVE	PI3K/MTOR signaling	TRUE	0.388763	-0.309161	0.446234	0.456202	0.00584343	0.190343	0.99256	0.598384
486	VX.11e..GDSC2.2096.	2096	GDSC2	VX.11e..GDSC2.2096.	VX-11e	ERK2	ERK MAPK signaling	TRUE	0.526267	-0.223951	0.283476	0.59392	0.648206	0.189812	0.236813	0.599426
324	cytarabine..GDSC2.1006.	1006	GDSC2	cytarabine..GDSC2.1006.	Cytarabine	Antimetabolite	Other	TRUE	0.449619	-0.332915	0.371018	0.420373	0.00832973	0.189511	0.989394	0.600014
451	BVD.523..GDSC2.1908.	1908	GDSC2	BVD.523..GDSC2.1908.	Ulixertinib	ERK1, ERK2	ERK MAPK signaling	TRUE	0.468141	-0.243174	0.349087	0.561705	0.10274	0.188634	0.869417	0.601736
196	AR.42..GDSC1.272.	272	GDSC1	AR.42..GDSC1.272.	AR-42	HDAC1	Chromatin histone acetylation	TRUE	0.425558	-0.326041	0.400197	0.430615	0.055706	0.188401	0.92911	0.602193
258	voxtalisib..GDSC1.375.	375	GDSC1	voxtalisib..GDSC1.375.	Voxtalisib	PI3K (class 1), DNAPK, MTOR	PI3K/MTOR signaling	TRUE	0.446669	-0.340519	0.374555	0.409165	0.0135152	0.188303	0.982792	0.602385
449	BDP.00009066..GDSC2.1866.	1866	GDSC2	BDP.00009066..GDSC2.1866.	BDP-00009066	MRCKB_HUMAN	Cytoskeleton	TRUE	0.358143	-0.226763	0.485755	0.58917	0.0672274	0.187832	0.914468	0.603309
199	I.BET.762..GDSC1.275.	275	GDSC1	I.BET.762..GDSC1.275.	I-BET-762	BRD2, BRD3, BRD4	Chromatin other	TRUE	0.406916	-0.371162	0.423315	0.365344	0.0609923	0.187193	0.92239	0.604564
246	THZ.2.49..GDSC1.344.	344	GDSC1	THZ.2.49..GDSC1.344.	THZ-2-49	CDK9	Cell cycle	TRUE	0.474604	-0.472274	0.341546	0.237347	0.130344	-0.185802	0.834512	0.607302
93	ICL1100013..GDSC1.1266.	1266	GDSC1	ICL1100013..GDSC1.1266.	ICL1100013	N-myristoyltransferase 1/2	Other	TRUE	0.481219	-0.260323	0.33389	0.533497	0.131687	0.185193	0.832816	0.608501
260	saracatinib..GDSC1.38.	38	GDSC1	saracatinib..GDSC1.38.	Saracatinib	ABL, SRC	Other, kinases	TRUE	NA	-0.631545	NA	0.0930423	0.651371	0.183813	0.233749	0.61122
201	linifanib..GDSC1.277.	277	GDSC1	linifanib..GDSC1.277.	Linifanib	VEGFR1, VEGFR2, VEGFR3, CSF1R, FLT3, KIT	RTK signaling	TRUE	-0.175095	-0.344664	0.740042	0.403111	-0.432979	0.183671	0.46646	0.611502
111	bicalutamide..GDSC1.150.	150	GDSC1	bicalutamide..GDSC1.150.	Bicalutamide	AR	Hormone-related	TRUE	-0.196043	-0.0904183	0.709702	0.831387	0.0686897	0.183171	0.91261	0.612489
95	GSK.269962A..GDSC1.127.	127	GDSC1	GSK.269962A..GDSC1.127.	GSK269962A	ROCK1, ROCK2	Cytoskeleton	TRUE	NA	-0.631545	NA	0.0930423	0.635767	0.183114	0.248956	0.612601
484	BVD.523..GDSC2.2047.	2047	GDSC2	BVD.523..GDSC2.2047.	Ulixertinib	ERK1, ERK2	ERK MAPK signaling	TRUE	0.452614	-0.218658	0.36744	0.602896	0.138075	0.18269	0.824758	0.613438
411	AOB2221..GDSC2.1620.	1620	GDSC2	AOB2221..GDSC2.1620.	PFI3	Polybromo 1, SMARCA4, SMARCA2	Chromatin other	TRUE	0.59493	0.0542414	0.212891	0.898497	0.0973722	0.182647	0.876218	0.613523
64	serdemetan..GDSC1.1133.	1133	GDSC1	serdemetan..GDSC1.1133.	Serdemetan	MDM2	p53 pathway	TRUE	0.209286	-0.205171	0.690655	0.625964	0.0328237	0.181579	0.958215	0.615635
453	ABT737..GDSC2.1910.	1910	GDSC2	ABT737..GDSC2.1910.	ABT737	BCL2, BCL-XL, BCL-W, BCL-B, BFL1	Apoptosis regulation	TRUE	0.493459	-0.155015	0.319891	0.713969	0.123192	0.180903	0.843545	0.616972
10	navitoclax..GDSC1.1011.	1011	GDSC1	navitoclax..GDSC1.1011.	Navitoclax	BCL2, BCL-XL, BCL-W	Apoptosis regulation	TRUE	0.372701	-0.268557	0.466834	0.520143	-0.095196	0.179488	0.878976	0.619777
88	talazoparib..GDSC1.1259.	1259	GDSC1	talazoparib..GDSC1.1259.	Talazoparib	PARP1, PARP2	Genome integrity	TRUE	0.371426	-0.092968	0.468481	0.826687	0.216971	0.178851	0.725927	0.62104
214	KIN001.266..GDSC1.291.	291	GDSC1	KIN001.266..GDSC1.291.	KIN001-266	CDC7	DNA replication	TRUE	0.407186	-0.309385	0.422977	0.455857	0.00659774	0.175862	0.9916	0.626981
272	CAY10566..GDSC1.416.	416	GDSC1	CAY10566..GDSC1.416.	CAY10566	Stearoyl-CoA desaturase	Other	TRUE	-0.342447	-0.648388	0.506409	0.0820322	-0.49482	0.175167	0.396724	0.628365
362	BMS.536924..GDSC2.1091.	1091	GDSC2	BMS.536924..GDSC2.1091.	BMS-536924	IGF1R, IR	IGF1R signaling	TRUE	0.487239	-0.247196	0.326978	0.555042	0.257362	0.174896	0.675971	0.628906
457	AZD3759..GDSC2.1915.	1915	GDSC2	AZD3759..GDSC2.1915.	AZD3759	EGFR	EGFR signaling	TRUE	0.428656	-0.1548	0.396398	0.714354	0.0707781	0.174685	0.909958	0.629325
244	EX.527..GDSC1.341.	341	GDSC1	EX.527..GDSC1.341.	Selisistat	SIRT1	Chromatin histone acetylation	TRUE	-0.00719366	-0.243271	0.98921	0.561543	-0.694632	0.174467	0.193019	0.62976
230	foretinib..GDSC1.308.	308	GDSC1	foretinib..GDSC1.308.	Foretinib	MET, KDR, TIE2, VEGFR3/FLT4, RON, PDGFR, FGFR1, EGFR	RTK signaling	TRUE	0.449221	-0.372665	0.371495	0.363251	0.179477	0.17382	0.772715	0.63105
377	EPZ004777..GDSC2.1237.	1237	GDSC2	EPZ004777..GDSC2.1237.	EPZ004777	DOT1L	Chromatin histone methylation	TRUE	-0.174799	0.362395	0.740472	0.377658	-0.0357703	0.173647	0.954466	0.631396
462	cediranib..GDSC2.1922.	1922	GDSC2	cediranib..GDSC2.1922.	Cediranib	VEGFR, FLT1, FLT2, FLT3, FLT4, KIT, PDGFRB	RTK signaling	TRUE	0.445771	-0.216622	0.375633	0.606362	0.111846	0.171602	0.857891	0.63548
9	gefitinib..GDSC1.1010.	1010	GDSC1	gefitinib..GDSC1.1010.	Gefitinib	EGFR	EGFR signaling	TRUE	0.388436	0.0888964	0.44665	0.834195	0.0946359	0.171471	0.879686	0.635743
20	axitinib..GDSC1.1021.	1021	GDSC1	axitinib..GDSC1.1021.	Axitinib	PDGFR, KIT, VEGFR	RTK signaling	TRUE	-0.328055	-0.337442	0.52557	0.413685	0.0642097	0.170461	0.918302	0.637764
13	refametinib..GDSC1.1014.	1014	GDSC1	refametinib..GDSC1.1014.	Refametinib	MEK1, MEK2	ERK MAPK signaling	TRUE	0.321136	-0.206084	0.534854	0.624393	-0.0880237	0.169754	0.88807	0.63918
151	Bryostatin..GDSC1.197.	197	GDSC1	Bryostatin..GDSC1.197.	Bryostatin 1	PKC	Other	TRUE	-0.164145	0.187104	0.755994	0.657281	-0.0273732	0.169554	0.965152	0.639581
387	ruxolitinib..GDSC2.1507.	1507	GDSC2	ruxolitinib..GDSC2.1507.	Ruxolitinib	JAK1, JAK2	Other, kinases	TRUE	0.587281	0.176753	0.220355	0.675426	0.0216923	0.16908	0.972383	0.64053
288	ARRY.520..GDSC1.474.	474	GDSC1	ARRY.520..GDSC1.474.	ARRY-520	KIF11	Mitosis	TRUE	0.516156	0.287344	0.294523	0.490152	-0.486156	0.168461	0.406337	0.641772
477	WEHI.539..GDSC2.1997.	1997	GDSC2	WEHI.539..GDSC2.1997.	WEHI-539	BCL-XL	Apoptosis regulation	TRUE	0.51558	-0.190058	0.295156	0.65213	0.0775567	0.167815	0.901351	0.643069
34	KU.57788..GDSC1.1038.	1038	GDSC1	KU.57788..GDSC1.1038.	NU7441	DNAPK	Genome integrity	TRUE	0.395816	-0.180435	0.437282	0.668956	-0.489045	0.167426	0.403126	0.643851
470	NVP.ADW742..GDSC2.1932.	1932	GDSC2	NVP.ADW742..GDSC2.1932.	NVP-ADW742	IGF1R	IGF1R signaling	TRUE	0.412926	-0.24395	0.415815	0.560418	0.149999	0.166016	0.809734	0.646686
473	UMI.77..GDSC2.1939.	1939	GDSC2	UMI.77..GDSC2.1939.	UMI-77	MCL1	Apoptosis regulation	TRUE	0.408713	-0.526798	0.421068	0.179783	0.0203406	0.16225	0.974103	0.654274
276	Flavopiridol..GDSC1.432.	432	GDSC1	Flavopiridol..GDSC1.432.	Flavopiridol	CDK	Cell cycle	TRUE	0.551178	-0.413478	0.256956	0.308559	-0.597209	0.158989	0.287604	0.660871
404	OSI.027..GDSC2.1594.	1594	GDSC2	OSI.027..GDSC2.1594.	OSI-027	MTORC1, MTORC2	PI3K/MTOR signaling	TRUE	NA	0.189256	NA	0.653528	0.651371	-0.158153	0.233749	0.662565
100	PLX4720..GDSC1.1371.	1371	GDSC1	PLX4720..GDSC1.1371.	PLX-4720	BRAF	ERK MAPK signaling	TRUE	-0.355059	-0.382378	0.489792	0.349862	-0.534517	-0.156602	0.353394	0.665712
384	trametinib..GDSC2.1372.	1372	GDSC2	trametinib..GDSC2.1372.	Trametinib	MEK1, MEK2	ERK MAPK signaling	TRUE	0.617481	-0.247696	0.191496	0.554216	0.158454	0.155168	0.799097	0.668625
425	ibrutinib..GDSC2.1799.	1799	GDSC2	ibrutinib..GDSC2.1799.	Ibrutinib	BTK	Other, kinases	TRUE	0.414576	0.255944	0.413764	0.540651	0.0305822	-0.152157	0.961068	0.674757
178	cabozantinib..GDSC1.249.	249	GDSC1	cabozantinib..GDSC1.249.	Cabozantinib	VEGFR, MET, RET, KIT, FLT1, FLT3, FLT4, TIE2,AXL	RTK signaling	TRUE	0.418951	-0.337557	0.40834	0.413516	0.0364607	0.150698	0.953587	0.677733
423	Picolinate..GDSC2.1635.	1635	GDSC2	Picolinate..GDSC2.1635.	Picolinici-acid	Inflammatory related	Other	TRUE	0.394834	0.213548	0.438526	0.611604	NA	-0.147279	NA	0.684725
236	GSK690693..GDSC1.326.	326	GDSC1	GSK690693..GDSC1.326.	GSK690693	AKT1, AKT2, AKT3	PI3K/MTOR signaling	TRUE	0.542782	-0.354492	0.265782	0.388912	0.661275	0.145786	0.224236	0.687785
81	IOX2..GDSC1.1230.	1230	GDSC1	IOX2..GDSC1.1230.	IOX2	EGLN1	Other	TRUE	-0.240865	-0.631545	0.645689	0.0930423	-0.0445262	0.144459	0.943326	0.690508
112	bicalutamide..GDSC1.1502.	1502	GDSC1	bicalutamide..GDSC1.1502.	Bicalutamide	AR	Hormone-related	TRUE	-0.00719366	-0.673194	0.98921	0.0672693	NA	0.144459	NA	0.690508
195	HDAC.inhibitor.XV..GDSC1.271.	271	GDSC1	HDAC.inhibitor.XV..GDSC1.271.	VNLG/124	HDAC,RAR	Chromatin histone acetylation	TRUE	-0.173508	-0.275305	0.74235	0.509293	-0.00244847	0.144459	0.996883	0.690508
243	imatinib..GDSC1.34.	34	GDSC1	imatinib..GDSC1.34.	Imatinib	ABL, KIT, PDGFR	Other, kinases	TRUE	NA	NA	NA	NA	0.609738	0.144459	0.274883	0.690508
320	TGX.221..GDSC1.94.	94	GDSC1	TGX.221..GDSC1.94.	TGX221	PI3Kbeta	PI3K/MTOR signaling	TRUE	0.979136	-0.631545	0.000648441	0.0930423	0.60077	0.144459	0.283973	0.690508
197	CUDC.101..GDSC1.273.	273	GDSC1	CUDC.101..GDSC1.273.	CUDC-101	HDAC1-10, EGFR, ERBB2	Other	TRUE	0.469526	-0.360983	0.347465	0.379657	0.228972	0.141797	0.711032	0.695981
35	SL.0101.1..GDSC1.1039.	1039	GDSC1	SL.0101.1..GDSC1.1039.	SL0101	RSK, AURKB, PIM1, PIM3	Other, kinases	TRUE	0.381516	-0.209235	0.455491	0.618985	0.0479101	-0.140347	0.939022	0.698966
170	Akti.1.2..GDSC1.228.	228	GDSC1	Akti.1.2..GDSC1.228.	AKT inhibitor VIII	AKT1, AKT2, AKT3	PI3K/MTOR signaling	TRUE	0.505548	-0.225346	0.306281	0.591562	0.0227068	0.139944	0.971091	0.699797
386	temozolomide..GDSC2.1375.	1375	GDSC2	temozolomide..GDSC2.1375.	Temozolomide	DNA alkylating agent	DNA replication	TRUE	NA	-0.162016	NA	0.701493	0.0973722	-0.132446	0.876218	0.715303
415	Apabetalone..GDSC2.1625.	1625	GDSC2	Apabetalone..GDSC2.1625.	RVX-208	BRD4	Chromatin other	TRUE	-0.210849	-0.313542	0.688413	0.449502	-0.694632	-0.128619	0.193019	0.723255
390	cyclophosphamide..GDSC2.1512.	1512	GDSC2	cyclophosphamide..GDSC2.1512.	Cyclophosphamide	Alkylating agent	DNA replication	TRUE	NA	-0.328156	NA	0.427452	0.0973722	-0.126228	0.876218	0.728234
76	SB.505124..GDSC1.1194.	1194	GDSC1	SB.505124..GDSC1.1194.	SB505124	TGFBR1, ACVR1B, ACVR1C	RTK signaling	TRUE	-0.00719366	-0.556444	0.98921	0.152027	0.030585	0.126045	0.961064	0.728615
77	tamoxifen..GDSC1.1199.	1199	GDSC1	tamoxifen..GDSC1.1199.	Tamoxifen	ESR1	Hormone-related	TRUE	-0.00719366	-0.387262	0.98921	0.343215	-0.488964	0.126045	0.403216	0.728615
445	LY2109761..GDSC2.1852.	1852	GDSC2	LY2109761..GDSC2.1852.	LY2109761	TGFB1	Other	TRUE	-0.171527	-0.0904183	0.745233	0.831387	NA	-0.126026	NA	0.728655
287	NSC319726..GDSC1.461.	461	GDSC1	NSC319726..GDSC1.461.	NSC319726	P53 Mut specific	p53 pathway	TRUE	0.503555	-0.313175	0.308511	0.450062	-0.560702	0.122984	0.325498	0.735004
426	Zoledronic.acid..GDSC2.1802.	1802	GDSC2	Zoledronic.acid..GDSC2.1802.	Zoledronate		Other	TRUE	0.395532	-0.651875	0.437641	0.079853	-0.042196	-0.116317	0.94629	0.748972
94	XAV.939..GDSC1.1268.	1268	GDSC1	XAV.939..GDSC1.1268.	XAV939	TNKS1, TNKS2	WNT signaling	TRUE	-0.347619	-0.347508	0.499575	0.39898	-0.471325	0.113944	0.422916	0.753959
409	AZD5582..GDSC2.1617.	1617	GDSC2	AZD5582..GDSC2.1617.	AZD5582	XIAP, cIAP	Apoptosis regulation	TRUE	0.277586	-0.487581	0.594315	0.220345	0.0269609	0.109578	0.965676	0.763156
129	FTI.277..GDSC1.166.	166	GDSC1	FTI.277..GDSC1.166.	FTI-277	Farnesyl-transferase (FNTA)	Other	TRUE	-0.00719366	-0.129646	0.98921	0.759624	0.625707	-0.108023	0.258895	0.766439
279	Trichostatin.A..GDSC1.437.	437	GDSC1	Trichostatin.A..GDSC1.437.	Trichostatin A	HDAC	Chromatin histone acetylation	TRUE	0.652794	-0.253943	0.1599	0.543931	-0.611582	0.107546	0.273024	0.767445
467	I.BRD9..GDSC2.1928.	1928	GDSC2	I.BRD9..GDSC2.1928.	I-BRD9	BRD9	Chromatin other	TRUE	0.564829	-0.145079	0.242856	0.731771	0.0933624	0.105151	0.8813	0.772508
200	CAY10603..GDSC1.276.	276	GDSC1	CAY10603..GDSC1.276.	CAY10603	HDAC1, HDAC6	Chromatin histone acetylation	TRUE	0.381535	-0.301306	0.455468	0.468313	0.0244824	0.103607	0.968831	0.775776
1	erlotinib..GDSC1.1.	1	GDSC1	erlotinib..GDSC1.1.	Erlotinib	EGFR	EGFR signaling	TRUE	NA	-0.631545	NA	0.0930423	0.651371	0.0999675	0.233749	0.783493
74	lapatinib..GDSC1.119.	119	GDSC1	lapatinib..GDSC1.119.	Lapatinib	EGFR, ERBB2	RTK signaling	TRUE	0.979136	-0.631545	0.000648441	0.0930423	0.620193	0.0999675	0.264387	0.783493
103	temozolomide..GDSC1.1375.	1375	GDSC1	temozolomide..GDSC1.1375.	Temozolomide	DNA alkylating agent	DNA replication	TRUE	-0.178194	-0.356132	0.735538	0.386564	NA	0.0999675	NA	0.783493
117	pevonedistat..GDSC1.1529.	1529	GDSC1	pevonedistat..GDSC1.1529.	Pevonedistat	NAE	Other	TRUE	-0.348069	-0.378276	0.498981	0.355488	0.0973722	0.0999675	0.876218	0.783493
119	PFI.3..GDSC1.1530.	1530	GDSC1	PFI.3..GDSC1.1530.	PFI-3	PB1, SMARCA4, SMARCA2	Chromatin other	TRUE	-0.240865	-0.631545	0.645689	0.0930423	NA	0.0999675	NA	0.783493
254	crizotinib..GDSC1.37.	37	GDSC1	crizotinib..GDSC1.37.	Crizotinib	MET, ALK, ROS1	RTK signaling	TRUE	NA	NA	NA	NA	0.631224	0.0999675	0.253431	0.783493
294	GNF.2..GDSC1.52.	52	GDSC1	GNF.2..GDSC1.52.	GNF-2	BCR-ABL	ABL signaling	TRUE	NA	-0.631545	NA	0.0930423	0.0973722	0.0999675	0.876218	0.783493
399	EPZ.5676..GDSC2.1563.	1563	GDSC2	EPZ.5676..GDSC2.1563.	EPZ5676	DOT1L	Chromatin histone methylation	TRUE	-0.210849	0.360367	0.688413	0.380532	0.651371	0.0999675	0.233749	0.783493
145	bexarotene..GDSC1.186.	186	GDSC1	bexarotene..GDSC1.186.	Bexarotene	Retinioic X receptor (RXR) agonist	Other	TRUE	-0.20097	-0.332685	0.702603	0.420714	0.0497894	-0.0996301	0.936632	0.78421
110	selumetinib..GDSC1.1498.	1498	GDSC1	selumetinib..GDSC1.1498.	Selumetinib	MEK1, MEK2	ERK MAPK signaling	TRUE	0.5374	-0.296294	0.271501	0.476107	0.12357	0.0973337	0.843067	0.789088
161	SB.715992..GDSC1.208.	208	GDSC1	SB.715992..GDSC1.208.	Ispinesib Mesylate	KSP	Mitosis	TRUE	-0.361333	-0.413052	0.481588	0.309108	0.149767	0.0900638	0.810025	0.804576
198	belinostat..GDSC1.274.	274	GDSC1	belinostat..GDSC1.274.	Belinostat	HDAC1	Chromatin histone acetylation	TRUE	0.446204	-0.334381	0.375113	0.418203	0.0310906	0.0816932	0.960421	0.822484
369	MK.1775..GDSC2.1179.	1179	GDSC2	MK.1775..GDSC2.1179.	MK-1775	WEE1, PLK1	Cell cycle	TRUE	0.274764	-0.387297	0.598226	0.343168	0.652943	-0.0806582	0.232232	0.824704
62	C225..GDSC1.1114.	1114	GDSC1	C225..GDSC1.1114.	Cetuximab	EGFR	EGFR signaling	TRUE	0.514756	-0.0583271	0.296065	0.890884	0.0882802	0.0746865	0.887744	0.837531
122	AZD6482..GDSC1.156.	156	GDSC1	AZD6482..GDSC1.156.	AZD6482	PI3Kbeta	PI3K/MTOR signaling	TRUE	-0.196353	-0.0904183	0.709256	0.831387	-0.00579666	-0.0744271	0.992619	0.83809
185	STF.62247..GDSC1.258.	258	GDSC1	STF.62247..GDSC1.258.	STF-62247	Autophagy inducer	Other	TRUE	0.56175	-0.631545	0.246008	0.0930423	0.0512104	0.0604791	0.934825	0.868185
242	TO.901317..GDSC1.333.	333	GDSC1	TO.901317..GDSC1.333.	T0901317	LXR, FXR	Other	TRUE	0.402348	0.0960083	0.429044	0.821088	-0.694632	-0.058233	0.193019	0.873046
233	tivozanib..GDSC1.312.	312	GDSC1	tivozanib..GDSC1.312.	Tivozanib	VEGFR1, VEGFR2, VEGFR3, PDGFR, KIT	RTK signaling	TRUE	0.394134	NA	0.439412	NA	0.0973722	-0.0567577	0.876218	0.876242
182	CP.724714..GDSC1.255.	255	GDSC1	CP.724714..GDSC1.255.	CP724714	ERBB2	EGFR signaling	TRUE	0.528393	-0.322492	0.281174	0.435944	-0.0295047	-0.056723	0.962439	0.876317
274	pemetrexed..GDSC1.428.	428	GDSC1	pemetrexed..GDSC1.428.	Pemetrexed	TYMS	DNA replication	TRUE	0.584851	-0.318938	0.222748	0.441307	-0.526653	0.0556489	0.361881	0.878644
207	SU11274..GDSC1.285.	285	GDSC1	SU11274..GDSC1.285.	SU11274	MET	RTK signaling	TRUE	0.979136	-0.347553	0.000648441	0.398913	0.0812673	-0.0554806	0.896641	0.879009
177	UNC0638..GDSC1.245.	245	GDSC1	UNC0638..GDSC1.245.	UNC0638	G9a and GLP methyltransferases	Chromatin histone methylation	TRUE	0.415656	-0.317408	0.412422	0.443625	0.0681899	0.0553322	0.913245	0.879331
380	BMS.345541..GDSC2.1249.	1249	GDSC2	BMS.345541..GDSC2.1249.	BMS-345541	IKK-1, IKK-2	Other	TRUE	0.430754	0.199882	0.393832	0.635084	0.0315222	-0.0533764	0.959871	0.883571
408	CZC24832..GDSC2.1615.	1615	GDSC2	CZC24832..GDSC2.1615.	CZC24832	PI3Kgamma	PI3K/MTOR signaling	TRUE	-0.210849	0.275933	0.688413	0.508288	0.651371	-0.0525296	0.233749	0.885408
396	AUY922..GDSC2.1559.	1559	GDSC2	AUY922..GDSC2.1559.	Luminespib	HSP90	Protein stability and degradation	TRUE	0.205922	0.103904	0.695483	0.806578	0.176107	-0.0499228	0.776938	0.891066
413	wnt.c59..GDSC2.1622.	1622	GDSC2	wnt.c59..GDSC2.1622.	Wnt-C59	PORCN	WNT signaling	TRUE	-0.538768	0.278509	0.270042	0.504171	-0.477719	-0.0487231	0.415749	0.893671
336	PLX4720..GDSC2.1036.	1036	GDSC2	PLX4720..GDSC2.1036.	PLX-4720	BRAF	ERK MAPK signaling	TRUE	-0.544509	-0.150379	0.263957	0.722261	0.0320197	-0.0430143	0.959238	0.90608
32	PLX4720..GDSC1.1036.	1036	GDSC1	PLX4720..GDSC1.1036.	PLX-4720	BRAF	ERK MAPK signaling	TRUE	0.386934	-0.343168	0.448565	0.405291	0.638905	0.0406683	0.245877	0.911185
367	erlotinib..GDSC2.1168.	1168	GDSC2	erlotinib..GDSC2.1168.	Erlotinib	EGFR	EGFR signaling	TRUE	0.426897	-0.55751	0.398554	0.151076	0.118385	0.0387337	0.849621	0.915397
109	olaparib..GDSC1.1495.	1495	GDSC1	olaparib..GDSC1.1495.	Olaparib	PARP1, PARP2	Genome integrity	TRUE	-0.196509	-0.208208	0.70903	0.620746	-0.491149	0.038456	0.40079	0.916002
40	nutlin.3..GDSC1.1047.	1047	GDSC1	nutlin.3..GDSC1.1047.	Nutlin-3a (-)	MDM2	p53 pathway	TRUE	0.382878	-0.251898	0.453747	0.547291	-0.0743479	0.0382257	0.905425	0.916503
436	fulvestrant..GDSC2.1816.	1816	GDSC2	fulvestrant..GDSC2.1816.	Fulvestrant	ESR	Hormone-related	TRUE	-0.53891	-0.0530502	0.269891	0.900717	0.0254389	-0.0363956	0.967614	0.92049
393	uprosertib..GDSC2.1553.	1553	GDSC2	uprosertib..GDSC2.1553.	Uprosertib	AKT1, AKT2, AKT3	PI3K/MTOR signaling	TRUE	0.303319	0.188196	0.558975	0.655375	0.049198	-0.0291745	0.937384	0.936235
101	trametinib..GDSC1.1372.	1372	GDSC1	trametinib..GDSC1.1372.	Trametinib	MEK1, MEK2	ERK MAPK signaling	TRUE	0.662864	-0.2169	0.151332	0.605887	0.120026	-0.0256236	0.847546	0.943985
381	AZ960..GDSC2.1250.	1250	GDSC2	AZ960..GDSC2.1250.	AZ960	JAK2, JAK3	Other, kinases	TRUE	0.314934	-0.310496	0.543217	0.454156	0.12647	0.0204093	0.839404	0.955373
448	GTPL8020..GDSC2.1855.	1855	GDSC2	GTPL8020..GDSC2.1855.	KRAS (G12C) Inhibitor-12	KRAS (G12C)	ERK MAPK signaling	TRUE	0.317684	-0.27552	0.539504	0.508948	0.612417	-0.0201889	0.272183	0.955855
406	VE.822..GDSC2.1613.	1613	GDSC2	VE.822..GDSC2.1613.	VE-822	ATR	Genome integrity	TRUE	0.439535	-0.347955	0.383155	0.398332	0.609945	-0.0179948	0.274675	0.960649
277	C.75..GDSC1.435.	435	GDSC1	C.75..GDSC1.435.	C-75	FAS	Apoptosis regulation	TRUE	0.599649	0.458401	0.208337	0.253314	0.0973722	-0.0178402	0.876218	0.960987
482	AMG.319..GDSC2.2045.	2045	GDSC2	AMG.319..GDSC2.2045.	AMG-319	PI3K (beta sparing)	PI3K/MTOR signaling	TRUE	0.579813	-0.2	0.227742	0.63488	0.0973722	-0.0151563	0.876218	0.966853
12	nilotinib..GDSC1.1013.	1013	GDSC1	nilotinib..GDSC1.1013.	Nilotinib	ABL	ABL signaling	TRUE	0.561837	0.151077	0.245919	0.721011	0.651371	-0.0135803	0.233749	0.970298
280	panobinostat..GDSC1.438.	438	GDSC1	panobinostat..GDSC1.438.	Panobinostat	HDAC	Chromatin histone acetylation	TRUE	-0.369842	-0.254103	0.470531	0.543668	-0.650715	0.00382293	0.234383	0.991637
159	ruxolitinib..GDSC1.206.	206	GDSC1	ruxolitinib..GDSC1.206.	Ruxolitinib	JAK1, JAK2	Other, kinases	TRUE	0.979136	-0.650448	0.000648441	0.0807402	NA	NA	NA	NA
175	IC.87114..GDSC1.236.	236	GDSC1	IC.87114..GDSC1.236.	IC-87114	PI3Kdelta	PI3K/MTOR signaling	TRUE	-0.240865	-0.14303	0.645689	0.735455	0.0973722	NA	0.876218	NA
281	LCL161..GDSC1.439.	439	GDSC1	LCL161..GDSC1.439.	LCL161	XIAP, cIAP1, cIAP2	Apoptosis regulation	TRUE	-0.240865	-0.228123	0.645689	0.586878	0.0973722	NA	0.876218	NA
307	PHA.665752..GDSC1.6.	6	GDSC1	PHA.665752..GDSC1.6.	PHA-665752	MET	RTK signaling	TRUE	0.979136	-0.631545	0.000648441	0.0930423	0.651371	NA	0.233749	NA
331	axitinib..GDSC2.1021.	1021	GDSC2	axitinib..GDSC2.1021.	Axitinib	PDGFR, KIT, VEGFR	RTK signaling	TRUE	NA	NA	NA	NA	NA	NA	NA	NA
334	KU.55933..GDSC2.1030.	1030	GDSC2	KU.55933..GDSC2.1030.	KU-55933	ATM	Genome integrity	TRUE	NA	NA	NA	NA	NA	NA	NA	NA
337	KU.57788..GDSC2.1038.	1038	GDSC2	KU.57788..GDSC2.1038.	NU7441	DNAPK	Genome integrity	TRUE	NA	NA	NA	NA	NA	NA	NA	NA
338	doramapimod..GDSC2.1042.	1042	GDSC2	doramapimod..GDSC2.1042.	Doramapimod	p38, JNK2	JNK and p38 signaling	TRUE	NA	NA	NA	NA	NA	NA	NA	NA
343	ZM.447439..GDSC2.1050.	1050	GDSC2	ZM.447439..GDSC2.1050.	ZM447439	AURKA, AURKB	Mitosis	TRUE	NA	NA	NA	NA	NA	NA	NA	NA
345	Ro.3306..GDSC2.1052.	1052	GDSC2	Ro.3306..GDSC2.1052.	RO-3306	CDK1	Cell cycle	TRUE	NA	NA	NA	NA	NA	NA	NA	NA
359	BI.2536..GDSC2.1086.	1086	GDSC2	BI.2536..GDSC2.1086.	BI-2536	PLK1, PLK2, PLK3	Cell cycle	TRUE	NA	NA	NA	NA	NA	NA	NA	NA
364	tozasertib..GDSC2.1096.	1096	GDSC2						NA	NA	NA	NA	NA	NA	NA	NA
365	PF.4708671..GDSC2.1129.	1129	GDSC2						NA	NA	NA	NA	NA	NA	NA	NA
373	GSK.269962A..GDSC2.1192.	1192	GDSC2						NA	NA	NA	NA	NA	NA	NA	NA
421	ribociclib..GDSC2.1632.	1632	GDSC2	ribociclib..GDSC2.1632.	Ribociclib	CDK4, CDK6	Cell cycle	TRUE	NA	NA	NA	NA	NA	NA	NA	NA
492	AZD6482..GDSC2.2169.	2169	GDSC2						NA	NA	NA	NA	NA	NA	NA	NA
495	JQ1......GDSC2.2172.	2172	GDSC2	JQ1......GDSC2.2172.	JQ1	BRD2, BRD3, BRD4, BRDT	Chromatin other	TRUE	NA	NA	NA	NA	NA	NA	NA	NA

### Sheet: NFE2L2
									Female				Male
Rank	Name	Drug ID	Screening Set	Depmap.Id	Drug.name	Drug.target	Target.Pathway	keep_all	KRAS WT cor	KRAS MT cor	KRAS WT p value	KRAS MT p value	KRAS WT cor	KRAS MT cor	KRAS WT p value	KRAS MT p value
270	venetoclax..GDSC1.412.	412	GDSC1	venetoclax..GDSC1.412.	Venotoclax	BCL-2 selective	Apoptosis regulation	TRUE	NA	0.284809	NA	0.494159	0.86575	0.736712	0.0578443	0.0150823
342	PD.173074..GDSC2.1049.	1049	GDSC2	PD.173074..GDSC2.1049.	PD173074	FGFR1, FGFR2, FGFR3	RTK signaling	TRUE	-0.13312	0.0223762	0.801499	0.958059	0.218074	0.731509	0.724556	0.0161981
355	paclitaxel..GDSC2.1080.	1080	GDSC2	paclitaxel..GDSC2.1080.	Paclitaxel	Microtubule stabiliser	Mitosis	TRUE	0.208163	0.0208672	0.692266	0.960885	0.2671	0.729448	0.664006	0.0166555
121	ponatinib..GDSC1.155.	155	GDSC1	ponatinib..GDSC1.155.	Ponatinib	ABL, PDGFRA, VEGFR2, FGFR1, SRC, TIE2, FLT3	Other, kinases	TRUE	0.287854	0.148797	0.580145	0.725097	0.537955	0.725102	0.349699	0.0176493
28	KU.55933..GDSC1.1030.	1030	GDSC1	KU.55933..GDSC1.1030.	KU-55933	ATM	Genome integrity	TRUE	0.869122	0.0686819	0.0245727	0.871626	0.458916	0.614174	0.436902	0.0588811
148	GW.2580..GDSC1.193.	193	GDSC1	GW.2580..GDSC1.193.	GW-2580	CSF1R	RTK signaling	TRUE	0.280049	0.286817	0.590909	0.490983	0.304089	0.605632	0.618874	0.0635093
264	LIMK1.inhibitor.BMS4..GDSC1.406.	406	GDSC1	LIMK1.inhibitor.BMS4..GDSC1.406.	LIMK1 inhibitor BMS4	LIMK1	Cytoskeleton	TRUE	0.207983	0.143876	0.692525	0.733931	0.519747	0.603908	0.369374	0.0644716
466	GSK2578215A..GDSC2.1927.	1927	GDSC2	GSK2578215A..GDSC2.1927.	GSK2578215A	LRRK2	Other, kinases	TRUE	0.206239	-0.527353	0.695028	0.17924	0.889359	0.602639	0.0434377	0.065186
44	Ro.3306..GDSC1.1052.	1052	GDSC1	Ro.3306..GDSC1.1052.	RO-3306	CDK1	Cell cycle	TRUE	-0.0717294	-0.626238	0.892591	0.0966779	0.86575	0.600194	0.0578443	0.0665771
172	GSK429286A..GDSC1.230.	230	GDSC1	GSK429286A..GDSC1.230.	GSK429286A	ROCK1, ROCK2	Cytoskeleton	TRUE	0.0767216	-0.226048	0.885143	0.590377	0.396608	0.595405	0.508593	0.0693572
16	olaparib..GDSC1.1017.	1017	GDSC1	olaparib..GDSC1.1017.	Olaparib	PARP1, PARP2	Genome integrity	TRUE	0.526477	-0.313201	0.283249	0.450023	0.316184	0.594541	0.604234	0.0698667
396	AUY922..GDSC2.1559.	1559	GDSC2	AUY922..GDSC2.1559.	Luminespib	HSP90	Protein stability and degradation	TRUE	0.933265	0.0720155	0.00653177	0.865437	0.42445	-0.593854	0.476269	0.0702736
481	Pyridostatin..GDSC2.2044.	2044	GDSC2	Pyridostatin..GDSC2.2044.	Pyridostatin	G-quadruplex stabiliser	DNA replication	TRUE	0.200955	-0.504893	0.702626	0.201904	0.441968	0.588038	0.456167	0.0737803
425	ibrutinib..GDSC2.1799.	1799	GDSC2	ibrutinib..GDSC2.1799.	Ibrutinib	BTK	Other, kinases	TRUE	0.558416	-0.163087	0.249441	0.699591	0.85063	-0.580977	0.0677252	0.0781874
171	enzastaurin..GDSC1.229.	229	GDSC1	enzastaurin..GDSC1.229.	Enzastaurin	PKCB	Other, kinases	TRUE	0.212702	-0.302868	0.685758	0.465894	0.502599	0.566079	0.388139	0.0880373
35	SL.0101.1..GDSC1.1039.	1039	GDSC1	SL.0101.1..GDSC1.1039.	SL0101	RSK, AURKB, PIM1, PIM3	Other, kinases	TRUE	0.494966	-0.426157	0.318182	0.292428	0.448931	0.548392	0.44823	0.10072
173	KIN001.242..GDSC1.231.	231	GDSC1	KIN001.242..GDSC1.231.	FMK	RSK	Other, kinases	TRUE	0.178371	-0.0422123	0.735281	0.920946	0.885831	0.546724	0.0455069	0.101972
426	Zoledronic.acid..GDSC2.1802.	1802	GDSC2	Zoledronic.acid..GDSC2.1802.	Zoledronate		Other	TRUE	0.48907	-0.227655	0.324885	0.587666	0.888218	0.535139	0.0441034	0.110944
76	SB.505124..GDSC1.1194.	1194	GDSC1	SB.505124..GDSC1.1194.	SB505124	TGFBR1, ACVR1B, ACVR1C	RTK signaling	TRUE	0.0413865	-0.334371	0.937956	0.418216	0.488156	0.53212	0.404113	0.11336
77	tamoxifen..GDSC1.1199.	1199	GDSC1	tamoxifen..GDSC1.1199.	Tamoxifen	ESR1	Hormone-related	TRUE	0.0413865	-0.451932	0.937956	0.260937	0.311571	0.53212	0.609811	0.11336
145	bexarotene..GDSC1.186.	186	GDSC1	bexarotene..GDSC1.186.	Bexarotene	Retinioic X receptor (RXR) agonist	Other	TRUE	0.182389	-0.30594	0.72945	0.461152	0.530778	0.5286	0.357423	0.116218
213	Bayer.IKKb.inhibitor..GDSC1.290.	290	GDSC1	Bayer.IKKb.inhibitor..GDSC1.290.	KIN001-260	CDC7	DNA replication	TRUE	0.0695108	-0.52936	0.895902	0.177285	0.308343	0.528552	0.613718	0.116258
189	FR.180204..GDSC1.263.	290	GDSC1	FR.180204..GDSC1.263.	FR-180204	ERK1, ERK2	ERK MAPK signaling	TRUE	0.210231	-0.317178	0.689299	0.443974	0.502575	0.522113	0.388166	0.121604
176	idelalisib..GDSC1.238.	238	GDSC1	idelalisib..GDSC1.238.	Idelalisib	PI3Kdelta	PI3K/MTOR signaling	TRUE	0.0713491	-0.294462	0.893158	0.478969	0.515019	0.521429	0.374526	0.12218
208	KIN001.236..GDSC1.286.	286	GDSC1	KIN001.236..GDSC1.286.	KIN001-236	HDAC6, HDAC10	Chromatin histone acetylation	TRUE	0.0583611	-0.516729	0.912558	0.189783	0.493946	0.516258	0.397692	0.126595
184	NPK76.II.72.1..GDSC1.257.	257	GDSC1	NPK76.II.72.1..GDSC1.257.	NPK76-II-72-1	PLK3	Cell cycle	TRUE	0.21088	-0.326012	0.688369	0.430659	0.539924	0.514783	0.347587	0.127873
433	dactinomycin..GDSC2.1811.	1811	GDSC2	dactinomycin..GDSC2.1811.	Dactinomycin	RNA polymerase	Other	TRUE	0.0592379	-0.516826	0.911247	0.189685	0.51692	0.514171	0.372452	0.128405
8	tretinoin..GDSC1.1009.	1009	GDSC1	tretinoin..GDSC1.1009.	Tretinoin	Retinoic acid	Other	TRUE	0.185564	-0.332381	0.724848	0.421166	0.519515	0.506182	0.369626	0.135479
180	XMD14.99..GDSC1.253.	253	GDSC1	XMD14.99..GDSC1.253.	XMD14-99	ALK, CDK7, LTK, others	Other, kinases	TRUE	-0.075599	-0.400949	0.886818	0.324905	0.316709	0.501376	0.6036	0.139847
160	AS601245..GDSC1.207.	207	GDSC1	AS601245..GDSC1.207.	AS601245	JNK1, JNK2, JNK2	JNK and p38 signaling	TRUE	0.280209	-0.319768	0.590687	0.440052	0.435345	0.488986	0.463745	0.151502
139	BAY.61.3606..GDSC1.178.	178	GDSC1	BAY.61.3606..GDSC1.178.	BAY-61-3606	SYK	Other, kinases	TRUE	0.174165	-0.329334	0.741394	0.425696	0.501485	0.488625	0.389365	0.15185
96	doxorubicin..GDSC1.133.	133	GDSC1	doxorubicin..GDSC1.133.	Doxorubicin	Anthracycline	DNA replication	TRUE	0.307855	-0.235651	0.552806	0.574239	0.490961	0.484999	0.400999	0.155374
107	NSC.87877..GDSC1.147.	147	GDSC1	NSC.87877..GDSC1.147.	NSC-87877	SHP-1 (PTPN6), SHP-2 (PTPN11)	Other	TRUE	0.0560308	0.281958	0.916042	0.49868	0.218074	0.478323	0.724556	0.161989
41	mirin..GDSC1.1048.	1048	GDSC1	mirin..GDSC1.1048.	Mirin	MRE11	Genome integrity	TRUE	0.616433	0.0662551	0.192469	0.876135	-0.486883	-0.475814	0.405528	0.164518
390	cyclophosphamide..GDSC2.1512.	1512	GDSC2	cyclophosphamide..GDSC2.1512.	Cyclophosphamide	Alkylating agent	DNA replication	TRUE	NA	-0.329608	NA	0.425288	-0.486883	-0.475184	0.405528	0.165157
219	OSI.930..GDSC1.298.	298	GDSC1	OSI.930..GDSC1.298.	OSI-930	KIT, VEGFR2	RTK signaling	TRUE	0.208004	-0.309791	0.692494	0.455235	0.483521	0.462194	0.409272	0.178658
150	phenformin..GDSC1.196.	196	GDSC1	phenformin..GDSC1.196.	Phenformin	Biguanide agent	Other	TRUE	0.238918	-0.609046	0.648441	0.109011	0.740727	0.459819	0.152165	0.181196
89	rTRAIL..GDSC1.1261.	1261	GDSC1	rTRAIL..GDSC1.1261.	rTRAIL	TRAIL receptor agonist	Apoptosis regulation	TRUE	0.345541	-0.150979	0.502317	0.721187	0.860174	0.452942	0.0614316	0.188662
423	Picolinate..GDSC2.1635.	1635	GDSC2	Picolinate..GDSC2.1635.	Picolinici-acid	Inflammatory related	Other	TRUE	0.493036	0.0169252	0.320371	0.968271	NA	0.45019	NA	0.191699
100	PLX4720..GDSC1.1371.	1371	GDSC1	PLX4720..GDSC1.1371.	PLX-4720	BRAF	ERK MAPK signaling	TRUE	0.604177	-0.424411	0.204006	0.294624	0.3919	0.449498	0.514102	0.192467
118	midostaurin..GDSC1.153.	153	GDSC1	midostaurin..GDSC1.153.	Midostaurin	PKC, PPK, FLT1, c-FGR, others	Other	TRUE	0.296511	-0.292115	0.568268	0.482644	0.385606	0.448915	0.521486	0.193115
143	BMS.754807..GDSC1.184.	184	GDSC1	BMS.754807..GDSC1.184.	BMS-754807	IGF1R, IR	RTK signaling	TRUE	0.177269	-0.35442	0.736882	0.389015	0.868447	0.443396	0.0561338	0.199319
404	OSI.027..GDSC2.1594.	1594	GDSC2	OSI.027..GDSC2.1594.	OSI-027	MTORC1, MTORC2	PI3K/MTOR signaling	TRUE	NA	0.0206419	NA	0.961307	0.218074	0.442907	0.724556	0.199873
164	TAK.715..GDSC1.221.	221	GDSC1	TAK.715..GDSC1.221.	TAK-715	p38alpha, p38beta	JNK and p38 signaling	TRUE	0.0745189	-0.329027	0.888429	0.426154	0.489529	0.442729	0.402588	0.200076
27	motesanib..GDSC1.1029.	1029	GDSC1	motesanib..GDSC1.1029.	Motesanib	VEGFR, RET, KIT, PDGFR	RTK signaling	TRUE	0.0413865	-0.160924	0.937956	0.703436	0.466622	0.438128	0.428204	0.205347
469	MIRA.1..GDSC2.1931.	1931	GDSC2	MIRA.1..GDSC2.1931.	MIRA-1	TP53	p53 pathway	TRUE	0.0700764	-0.226292	0.895057	0.589966	0.218074	0.43766	0.724556	0.205887
156	BMS.345541..GDSC1.203.	203	GDSC1	BMS.345541..GDSC1.203.	BMS-345541	IKK1, IKK2	Other, kinases	TRUE	0.221368	-0.34065	0.673372	0.408974	0.553589	0.437404	0.333019	0.206183
347	palbociclib..GDSC2.1054.	1054	GDSC2	palbociclib..GDSC2.1054.	Palbociclib	CDK4, CDK6	Cell cycle	TRUE	0.864796	0.00997233	0.0261844	0.981303	0.431071	0.436338	0.46865	0.207418
209	PDK1.inhibitor.7..GDSC1.287.	287	GDSC1	PDK1.inhibitor.7..GDSC1.287.	KIN001-244	PDK1	Other, kinases	TRUE	0.204504	-0.329963	0.697521	0.424759	0.49138	0.433451	0.400534	0.210785
83	YK.4.279..GDSC1.1239.	1239	GDSC1	YK.4.279..GDSC1.1239.	YK-4-279	RNA helicase A	Other	TRUE	0.624844	-0.453238	0.184713	0.259389	-0.486883	-0.432041	0.405528	0.212441
490	GSK3203591..GDSC2.2110.	2110	GDSC2	GSK3203591..GDSC2.2110.	GSK591	PMRT5	Chromatin histone methylation	TRUE	0.166245	-0.495818	0.75293	0.211466	0.218074	0.431915	0.724556	0.21259
162	TL.2.105..GDSC1.211.	211	GDSC1	TL.2.105..GDSC1.211.	TL-2-105	not defined	Other	TRUE	0.0429421	-0.402034	0.935626	0.323474	0.340082	0.429332	0.575491	0.215643
70	XMD8.92..GDSC1.1164.	1164	GDSC1	XMD8.92..GDSC1.1164.	XMD8-92	ERK5	ERK MAPK signaling	TRUE	0.538164	-0.160924	0.270685	0.703436	0.855948	0.428181	0.064195	0.217012
278	CAP.232..TT.232..TLN.232..GDSC1.436.	436	GDSC1	CAP.232..TT.232..TLN.232..GDSC1.436.	CAP-232, TT-232, TLN-232	Glycolysis	Metabolism	TRUE	0.165441	0.0841825	0.754102	0.842902	0.298281	0.427811	0.625927	0.217453
434	fludarabine..GDSC2.1813.	1813	GDSC2	fludarabine..GDSC2.1813.	Fludarabine	Antimetabolite	DNA replication	TRUE	0.535901	0.0171049	0.273101	0.967935	0.507371	0.427269	0.382895	0.218101
218	NVP.BHG712..GDSC1.295.	295	GDSC1	NVP.BHG712..GDSC1.295.	NVP-BHG712	EPHB4, RAF, SRC, ABL	Other, kinases	TRUE	0.197443	-0.331291	0.707684	0.422784	0.535235	0.424786	0.352621	0.221079
284	ETP.45835..GDSC1.447.	447	GDSC1	ETP.45835..GDSC1.447.	ETP-45835	MNK1, MNK2	Other, kinases	TRUE	0.207937	-0.409017	0.69259	0.314334	0.485965	0.423562	0.40655	0.222556
250	AT7867..GDSC1.356.	356	GDSC1	AT7867..GDSC1.356.	AT7867	AKT	PI3K/MTOR signaling	TRUE	0.216467	0.147054	0.680371	0.728222	0.511393	0.421693	0.378488	0.224821
216	amuvatinib..GDSC1.293.	293	GDSC1	amuvatinib..GDSC1.293.	Amuvatinib	KIT, PDGFRA, FLT3	RTK signaling	TRUE	0.200846	-0.339444	0.702782	0.410742	0.419391	0.421463	0.48211	0.225101
26	VX.702..GDSC1.1028.	1028	GDSC1	VX.702..GDSC1.1028.	VX-702	p38	JNK and p38 signaling	TRUE	0.604642	-0.408204	0.203563	0.315391	0.86575	0.420984	0.0578443	0.225684
303	LGK.974..GDSC1.573.	573	GDSC1	LGK.974..GDSC1.573.	LGK974	PORCN	WNT signaling	TRUE	0.0607725	-0.343096	0.908954	0.405397	0.294167	0.419921	0.630929	0.226982
447	MN.64..GDSC2.1854.	1854	GDSC2	MN.64..GDSC2.1854.	MN-64	TNKS1, TNKS2	WNT signaling	TRUE	0.839946	-0.617212	0.036376	0.103047	0.422944	0.418773	0.478007	0.228387
443	Sinularin..GDSC2.1838.	1838	GDSC2	Sinularin..GDSC2.1838.	Sinularin		Unclassified	TRUE	0.849271	-0.433489	0.0323668	0.28329	0.86575	0.417478	0.0578443	0.229978
241	XMD15.27..GDSC1.332.	332	GDSC1	XMD15.27..GDSC1.332.	XMD15-27	CAMK2	Other, kinases	TRUE	0.0694473	0.101398	0.895997	0.811177	-0.486883	0.415251	0.405528	0.23273
269	MetAP2.Inhibitor..A832234..GDSC1.410.	410	GDSC1	MetAP2.Inhibitor..A832234..GDSC1.410.	MetAP2 Inhibitor, A832234	MetAP2	Other	TRUE	0.208562	0.129754	0.691693	0.759428	0.355313	0.414155	0.55731	0.234091
149	AUY922..GDSC1.194.	194	GDSC1	AUY922..GDSC1.194.	Luminespib	HSP90	Protein stability and degradation	TRUE	0.303633	-0.369812	0.558547	0.367229	0.522576	0.411901	0.3663	0.236905
186	NG25..GDSC1.260.	260	GDSC1	NG25..GDSC1.260.	NG-25	TAK1, M4K2	Other, kinases	TRUE	0.213641	-0.318215	0.684414	0.442401	0.465401	0.408744	0.42958	0.240877
323	cisplatin..GDSC2.1005.	1005	GDSC2	cisplatin..GDSC2.1005.	Cisplatin	DNA crosslinker	DNA replication	TRUE	0.216629	-0.33113	0.68014	0.423023	0.471789	0.405946	0.422394	0.244429
68	XMD11.85h..GDSC1.1158.	1158	GDSC1	XMD11.85h..GDSC1.1158.	XMD11-85h	LRRK2, ERK5	Other, kinases	TRUE	-0.0749245	-0.160924	0.887824	0.703436	0.872826	0.405606	0.0533913	0.244862
193	YM.155..GDSC1.268.	268	GDSC1	YM.155..GDSC1.268.	Sepantronium bromide	BIRC5	Apoptosis regulation	TRUE	0.0886565	0.0303811	0.867364	0.94307	0.540773	-0.40403	0.346677	0.246878
43	ZM.447439..GDSC1.1050.	1050	GDSC1	ZM.447439..GDSC1.1050.	ZM447439	AURKA, AURKB	Mitosis	TRUE	0.545586	-0.348293	0.262822	0.397843	0.838434	0.403813	0.0760399	0.247155
238	QL.XI.92..GDSC1.329.	329	GDSC1	QL.XI.92..GDSC1.329.	QL-XI-92	DDR1	Cytoskeleton	TRUE	0.070647	-0.444317	0.894206	0.270056	0.50355	0.403188	0.387092	0.247957
65	HG.5.113.01..GDSC1.1142.	1142	GDSC1	HG.5.113.01..GDSC1.1142.	HG-5-113-01	AURKA	Mitosis	TRUE	0.484882	-0.484224	0.329678	0.224019	0.734765	0.402433	0.157289	0.248929
33	BX.795..GDSC1.1037.	1037	GDSC1	BX.795..GDSC1.1037.	BX795	TBK1, PDK1 (PDPK1), IKK, AURKB, AURKC	Other, kinases	TRUE	0.602691	-0.605356	0.205423	0.111768	0.442901	0.401647	0.455102	0.249941
136	PAC.1..GDSC1.175.	175	GDSC1	PAC.1..GDSC1.175.	PAC-1	Procaspase-3, Procaspase-7	Apoptosis regulation	TRUE	0.203023	-0.311426	0.69965	0.452733	-0.20013	0.401557	0.746898	0.250058
188	VX.11e..GDSC1.262.	262	GDSC1	VX.11e..GDSC1.262.	VX-11e	ERK2	ERK MAPK signaling	TRUE	0.207117	-0.33891	0.693767	0.411526	0.599738	0.398597	0.285024	0.253894
273	9....D.Arabinofuranosyl.guanine..GDSC1.427.	427	GDSC1	9....D.Arabinofuranosyl.guanine..GDSC1.427.	Ara-G	Anti-metabolite	Other	TRUE	0.185564	-0.160924	0.724848	0.703436	NA	-0.398231	NA	0.254371
108	camptothecin..GDSC1.1494.	1494	GDSC1	camptothecin..GDSC1.1494.	SN-38	TOP1	DNA replication	TRUE	0.845497	-0.545671	0.0339627	0.161821	0.299402	0.397703	0.624564	0.25506
137	IPA.3..GDSC1.176.	176	GDSC1	IPA.3..GDSC1.176.	IPA-3	PAK1	Cytoskeleton	TRUE	0.180159	-0.353383	0.732685	0.390503	0.364076	0.396434	0.546899	0.25672
231	Y.39983..GDSC1.309.	309	GDSC1	Y.39983..GDSC1.309.	Y-39983	ROCK	Cytoskeleton	TRUE	0.0637827	-0.0494276	0.904456	0.907474	0.397458	0.390632	0.507599	0.26438
205	GSK.2126458..GDSC1.283.	283	GDSC1	GSK.2126458..GDSC1.283.	Omipalisib	PI3K (class 1), MTORC1, MTORC2	PI3K/MTOR signaling	TRUE	0.221938	-0.31363	0.672559	0.449369	0.674154	0.382837	0.212028	0.274867
179	WZ3105..GDSC1.252.	252	GDSC1	WZ3105..GDSC1.252.	WZ3105	SRC, ROCK2, NTRK2, FLT3, IRAK1, others	Other	TRUE	0.20475	-0.285286	0.697167	0.493403	0.582688	0.381847	0.302532	0.276216
467	I.BRD9..GDSC2.1928.	1928	GDSC2	I.BRD9..GDSC2.1928.	I-BRD9	BRD9	Chromatin other	TRUE	0.0663608	-0.609748	0.900605	0.10849	0.432244	0.380759	0.467303	0.277701
215	masitinib..GDSC1.292.	292	GDSC1	masitinib..GDSC1.292.	Masitinib	KIT, PDGFRA, PDGFRB	RTK signaling	TRUE	0.0727388	-0.309625	0.891084	0.45549	0.504329	0.378684	0.386236	0.280547
169	GSK1070916..GDSC1.226.	226	GDSC1	GSK1070916..GDSC1.226.	GSK1070916	AURKA, AURKC	Mitosis	TRUE	0.0741773	-0.34052	0.888938	0.409163	-0.130372	0.375542	0.834477	0.284884
185	STF.62247..GDSC1.258.	258	GDSC1	STF.62247..GDSC1.258.	STF-62247	Autophagy inducer	Other	TRUE	0.0596579	-0.697956	0.910619	0.0542264	0.500386	0.375275	0.390576	0.285255
134	embelin..GDSC1.172.	172	GDSC1	embelin..GDSC1.172.	Embelin	XIAP	Apoptosis regulation	TRUE	0.280216	-0.309821	0.590677	0.45519	0.504942	0.369428	0.385562	0.293428
240	QL.X.138..GDSC1.331.	331	GDSC1	QL.X.138..GDSC1.331.	QL-X-138	BTK	Other, kinases	TRUE	0.066669	-0.239456	0.900145	0.567888	0.600574	0.362872	0.284173	0.30274
113	944328.88.5..GDSC1.151.	151	GDSC1	944328.88.5..GDSC1.151.	QS11	ARFGAP1	Other	TRUE	0.183595	-0.296681	0.727702	0.475504	0.580586	0.362357	0.304709	0.303478
248	THZ.2.102.1..GDSC1.346.	346	GDSC1	THZ.2.102.1..GDSC1.346.	THZ-2-102-1	CDK7	Cell cycle	TRUE	0.222678	-0.103245	0.671504	0.807787	-0.0383665	0.360422	0.951162	0.30626
140	5.fluorouracil..GDSC1.179.	179	GDSC1	5.fluorouracil..GDSC1.179.	5-Fluorouracil	Antimetabolite (DNA & RNA)	Other	TRUE	0.246246	-0.370747	0.638097	0.365924	0.601132	0.358742	0.283604	0.308687
168	Genentech.Cpd.10..GDSC1.225.	225	GDSC1	Genentech.Cpd.10..GDSC1.225.	Genentech Cpd 10	AURKA, AURKB	Mitosis	TRUE	0.0745551	-0.327922	0.888374	0.427802	0.466023	0.355678	0.428879	0.313136
267	eEF2K.Inhibitor..A.484954..GDSC1.409.	409	GDSC1	eEF2K.Inhibitor..A.484954..GDSC1.409.	eEF2K Inhibitor, A-484954	eEF2K	Other, kinases	TRUE	0.293361	-0.0488343	0.572582	0.908581	-0.219444	0.355623	0.722854	0.313216
128	Dimethyloxalylglcine..GDSC1.165.	165	GDSC1	Dimethyloxalylglcine..GDSC1.165.	DMOG	HIF-PH	Metabolism	TRUE	0.164405	-0.372687	0.755614	0.363222	0.500484	0.353923	0.390469	0.3157
329	nilotinib..GDSC2.1013.	1013	GDSC2	nilotinib..GDSC2.1013.	Nilotinib	ABL	ABL signaling	TRUE	0.212787	0.147863	0.685637	0.726772	-0.241973	0.350531	0.694944	0.320687
203	alectinib..GDSC1.281.	281	GDSC1	alectinib..GDSC1.281.	Alectinib	ALK	RTK signaling	TRUE	0.185564	-0.317111	0.724848	0.444075	0.534193	0.350061	0.353742	0.321382
90	UNC1215..GDSC1.1262.	1262	GDSC1	UNC1215..GDSC1.1262.	UNC1215	L3MBTL3	Chromatin other	TRUE	0.620929	0.0742606	0.188307	0.861272	0.218074	0.349634	0.724556	0.322013
138	GSK650394..GDSC1.177.	177	GDSC1	GSK650394..GDSC1.177.	GSK650394	SGK2, SGK3	Other, kinases	TRUE	0.170942	-0.342206	0.746084	0.406697	-0.181761	0.349321	0.769855	0.322476
223	CX.5461..GDSC1.300.	300	GDSC1	CX.5461..GDSC1.300.	CX-5461	RNA Polymerase 1	Other	TRUE	0.0848668	-0.323265	0.873005	0.434781	0.444671	0.347259	0.453083	0.325536
229	fedratinib..GDSC1.306.	306	GDSC1	fedratinib..GDSC1.306.	Fedratinib	JAK2	Other, kinases	TRUE	0.0643352	-0.326688	0.90363	0.429647	0.562666	0.346725	0.32343	0.326331
182	CP.724714..GDSC1.255.	255	GDSC1	CP.724714..GDSC1.255.	CP724714	ERBB2	EGFR signaling	TRUE	0.0745052	-0.31559	0.888449	0.446385	0.882119	0.344841	0.0477162	0.329143
237	SNX.2112..GDSC1.328.	328	GDSC1	SNX.2112..GDSC1.328.	SNX-2112	HSP90	Protein stability and degradation	TRUE	0.223856	-0.342576	0.669825	0.406156	0.366882	0.342803	0.543573	0.332201
393	uprosertib..GDSC2.1553.	1553	GDSC2	uprosertib..GDSC2.1553.	Uprosertib	AKT1, AKT2, AKT3	PI3K/MTOR signaling	TRUE	0.894926	0.0214034	0.0159807	0.959881	0.536364	0.338947	0.351408	0.338024
220	OSI.027..GDSC1.299.	299	GDSC1	OSI.027..GDSC1.299.	OSI-027	MTORC1, MTORC2	PI3K/MTOR signaling	TRUE	0.0565187	-0.280698	0.915312	0.500684	0.583416	0.338475	0.301779	0.338739
183	JW.7.24.1..GDSC1.256.	256	GDSC1	JW.7.24.1..GDSC1.256.	JW-7-24-1	LCK	Other, kinases	TRUE	0.0744909	-0.28221	0.88847	0.49828	0.575399	0.336256	0.310098	0.342118
408	CZC24832..GDSC2.1615.	1615	GDSC2	CZC24832..GDSC2.1615.	CZC24832	PI3Kgamma	PI3K/MTOR signaling	TRUE	0.168744	0.0888945	0.749287	0.834199	0.218074	0.33018	0.724556	0.351455
233	tivozanib..GDSC1.312.	312	GDSC1	tivozanib..GDSC1.312.	Tivozanib	VEGFR1, VEGFR2, VEGFR3, PDGFR, KIT	RTK signaling	TRUE	0.164552	NA	0.7554	NA	-0.486883	0.329448	0.405528	0.352589
453	ABT737..GDSC2.1910.	1910	GDSC2	ABT737..GDSC2.1910.	ABT737	BCL2, BCL-XL, BCL-W, BCL-B, BFL1	Apoptosis regulation	TRUE	0.179985	-0.623142	0.732938	0.0988363	0.380812	0.32893	0.527123	0.353392
135	FH535..GDSC1.173.	173	GDSC1	FH535..GDSC1.173.	FH535	PPARgamma, PPARdelta	Other	TRUE	0.184149	-0.301574	0.726899	0.467897	0.358221	0.328073	0.55385	0.354724
336	PLX4720..GDSC2.1036.	1036	GDSC2	PLX4720..GDSC2.1036.	PLX-4720	BRAF	ERK MAPK signaling	TRUE	0.818589	-0.641726	0.0463798	0.0862911	0.546542	0.323683	0.340512	0.36158
242	TO.901317..GDSC1.333.	333	GDSC1	TO.901317..GDSC1.333.	T0901317	LXR, FXR	Other	TRUE	0.209779	0.144369	0.689948	0.733046	0.86575	0.322332	0.0578443	0.363703
376	fulvestrant..GDSC2.1200.	1200	GDSC2	fulvestrant..GDSC2.1200.	Fulvestrant	ESR	Hormone-related	TRUE	0.203299	-0.505023	0.699252	0.201769	0.873457	0.321549	0.0529995	0.364937
167	KIN001.173..GDSC1.224.	224	GDSC1	KIN001.173..GDSC1.224.	AS605240	PI3Kgamma	PI3K/MTOR signaling	TRUE	0.19008	-0.293122	0.718314	0.481066	0.488954	0.320473	0.403227	0.366636
380	BMS.345541..GDSC2.1249.	1249	GDSC2	BMS.345541..GDSC2.1249.	BMS-345541	IKK-1, IKK-2	Other	TRUE	0.543072	0.0189571	0.265476	0.964464	0.471893	0.319136	0.422278	0.368751
489	AZ6102..GDSC2.2109.	2109	GDSC2	AZ6102..GDSC2.2109.	AZ6102	TNKS1, TNKS2	WNT signaling	TRUE	0.187815	-0.413398	0.72159	0.308663	-0.228884	0.319124	0.711141	0.368771
411	AOB2221..GDSC2.1620.	1620	GDSC2	AOB2221..GDSC2.1620.	PFI3	Polybromo 1, SMARCA4, SMARCA2	Chromatin other	TRUE	0.0384951	0.0664583	0.942286	0.875757	-0.486883	-0.319084	0.405528	0.368833
17	veliparib..GDSC1.1018.	1018	GDSC1	veliparib..GDSC1.1018.	Veliparib	PARP1, PARP2	Genome integrity	TRUE	-0.076332	0.101398	0.885724	0.811177	0.889339	0.319027	0.0434494	0.368924
95	GSK.269962A..GDSC1.127.	127	GDSC1	GSK.269962A..GDSC1.127.	GSK269962A	ROCK1, ROCK2	Cytoskeleton	TRUE	NA	-0.697956	NA	0.0542264	-0.185631	-0.317703	0.765011	0.371027
111	bicalutamide..GDSC1.150.	150	GDSC1	bicalutamide..GDSC1.150.	Bicalutamide	AR	Hormone-related	TRUE	0.179381	0.272066	0.733815	0.514489	0.462309	-0.317522	0.433068	0.371314
406	VE.822..GDSC2.1613.	1613	GDSC2	VE.822..GDSC2.1613.	VE-822	ATR	Genome integrity	TRUE	0.20522	-0.331229	0.696491	0.422876	-0.221257	0.317333	0.720603	0.371614
436	fulvestrant..GDSC2.1816.	1816	GDSC2	fulvestrant..GDSC2.1816.	Fulvestrant	ESR	Hormone-related	TRUE	0.791743	-0.494977	0.0605403	0.212365	0.491155	0.316625	0.400783	0.372742
201	linifanib..GDSC1.277.	277	GDSC1	linifanib..GDSC1.277.	Linifanib	VEGFR1, VEGFR2, VEGFR3, CSF1R, FLT3, KIT	RTK signaling	TRUE	0.167809	-0.314663	0.750649	0.447795	0.218787	-0.315784	0.72367	0.374084
260	saracatinib..GDSC1.38.	38	GDSC1	saracatinib..GDSC1.38.	Saracatinib	ABL, SRC	Other, kinases	TRUE	NA	-0.697956	NA	0.0542264	0.218074	-0.315232	0.724556	0.374964
29	elesclomol..GDSC1.1031.	1031	GDSC1	elesclomol..GDSC1.1031.	Elesclomol	HSP90	Protein stability and degradation	TRUE	0.925961	-0.318829	0.00801977	0.441472	0.502232	0.31405	0.388543	0.376857
448	GTPL8020..GDSC2.1855.	1855	GDSC2	GTPL8020..GDSC2.1855.	KRAS (G12C) Inhibitor-12	KRAS (G12C)	ERK MAPK signaling	TRUE	0.854462	-0.440481	0.0302307	0.274709	-0.218114	0.312423	0.724506	0.379466
413	wnt.c59..GDSC2.1622.	1622	GDSC2	wnt.c59..GDSC2.1622.	Wnt-C59	PORCN	WNT signaling	TRUE	0.798157	-0.170369	0.0569994	0.686686	0.292466	0.311577	0.633	0.380828
381	AZ960..GDSC2.1250.	1250	GDSC2	AZ960..GDSC2.1250.	AZ960	JAK2, JAK3	Other, kinases	TRUE	0.853066	-0.447552	0.0307982	0.266164	0.385181	-0.308771	0.521985	0.385359
258	voxtalisib..GDSC1.375.	375	GDSC1	voxtalisib..GDSC1.375.	Voxtalisib	PI3K (class 1), DNAPK, MTOR	PI3K/MTOR signaling	TRUE	0.195683	-0.317954	0.710223	0.442797	0.493326	0.308746	0.398377	0.3854
435	nelarabine..GDSC2.1814.	1814	GDSC2	nelarabine..GDSC2.1814.	Nelarabine		DNA replication	TRUE	0.485708	-0.408608	0.328731	0.314865	0.270447	0.307009	0.659901	0.388217
477	WEHI.539..GDSC2.1997.	1997	GDSC2	WEHI.539..GDSC2.1997.	WEHI-539	BCL-XL	Apoptosis regulation	TRUE	0.153704	-0.381831	0.771259	0.35061	0.387923	0.306856	0.518765	0.388466
461	osimertinib..GDSC2.1919.	1919	GDSC2	osimertinib..GDSC2.1919.	Osimertinib	EGFR	EGFR signaling	TRUE	0.216167	-0.313757	0.680801	0.449174	0.342362	0.305983	0.572764	0.389887
97	etoposide..GDSC1.134.	134	GDSC1	etoposide..GDSC1.134.	Etoposide	TOP2	DNA replication	TRUE	0.0435849	-0.303181	0.934664	0.46541	0.453131	0.305481	0.443458	0.390705
456	AGI.5198..GDSC2.1913.	1913	GDSC2	AGI.5198..GDSC2.1913.	AGI-5198	IDH1 (R132H)	Metabolism	TRUE	0.154342	0.284964	0.770326	0.493914	0.428652	0.303904	0.471431	0.393281
163	AT.7519..GDSC1.219.	219	GDSC1	AT.7519..GDSC1.219.	AT-7519	CDK1, CDK2, CDK4, CDK6, CDK9	Cell cycle	TRUE	0.307375	-0.320731	0.553458	0.438598	0.65761	0.303727	0.227743	0.393571
476	MIM.1..GDSC2.1996.	1996	GDSC2	MIM.1..GDSC2.1996.	MIM1	MCL1	Apoptosis regulation	TRUE	0.20399	0.0119981	0.69826	0.977506	0.43887	0.303523	0.459709	0.393904
460	AZD8186..GDSC2.1918.	1918	GDSC2	AZD8186..GDSC2.1918.	AZD8186	PI3Kalpha, PI3Kbeta	PI3K/MTOR signaling	TRUE	0.190134	-0.427522	0.718236	0.290716	0.361159	0.303481	0.55036	0.393973
57	avagacestat..GDSC1.1072.	1072	GDSC1	avagacestat..GDSC1.1072.	Avagacestat	Amyloid beta20, Amyloid beta40	Other	TRUE	0.179991	-0.162519	0.73293	0.7006	0.295375	0.302802	0.62946	0.395085
429	carmustine..GDSC2.1807.	1807	GDSC2	carmustine..GDSC2.1807.	Carmustine			TRUE	0.494653	-0.45789	0.318536	0.253911	0.46373	0.299742	0.431464	0.400117
483	SCH900776..GDSC2.2046.	2046	GDSC2	SCH900776..GDSC2.2046.	MK-8776	CHEK1, CHEK2, CDK2	Cell cycle	TRUE	0.203507	0.018789	0.698953	0.964779	0.366595	0.298502	0.543913	0.402164
478	BPD.00008900..GDSC2.1998.	1998	GDSC2	BPD.00008900..GDSC2.1998.	BPD-00008900		Other	TRUE	-0.0725283	0.101398	0.891398	0.811177	-0.486883	0.297496	0.405528	0.40383
375	tamoxifen..GDSC2.1199.	1199	GDSC2	tamoxifen..GDSC2.1199.	Tamoxifen	ESR1	Hormone-related	TRUE	0.2018	-0.472365	0.701409	0.237244	0.478808	0.296066	0.414532	0.406202
395	lapatinib..GDSC2.1558.	1558	GDSC2	lapatinib..GDSC2.1558.	Lapatinib	EGFR, ERBB2	EGFR signaling	TRUE	0.212344	-0.436168	0.686272	0.279987	0.30486	0.29544	0.617939	0.407241
14	CI.1040..GDSC1.1015.	1015	GDSC1	CI.1040..GDSC1.1015.	CI-1040	MEK1, MEK2	ERK MAPK signaling	TRUE	0.433652	-0.490358	0.390297	0.217331	0.58326	0.294566	0.30194	0.408698
225	PI.103..GDSC1.302.	302	GDSC1	PI.103..GDSC1.302.	PI-103	PI3Kalpha, DAPK3, CLK4, PIM3, HIPK2	Other, kinases	TRUE	0.0475599	-0.158817	0.928714	0.707188	0.635124	0.294058	0.249588	0.409544
459	AZD6738..GDSC2.1917.	1917	GDSC2	AZD6738..GDSC2.1917.	AZD6738	ATR	Genome integrity	TRUE	0.16362	-0.505648	0.756761	0.201119	0.522504	0.292003	0.366378	0.412977
474	WIKI4..GDSC2.1940.	1940	GDSC2	WIKI4..GDSC2.1940.	WIKI4	TNKS1, TNKS2	WNT signaling	TRUE	0.195662	-0.413345	0.710252	0.308731	0.429472	0.291815	0.470488	0.413292
479	foretinib..GDSC2.2040.	2040	GDSC2	foretinib..GDSC2.2040.	Foretinib	MET, KDR, TIE2, VEGFR3/FLT4, RON, PDGFR, FGFR1, EGFR	RTK signaling	TRUE	0.144243	-0.442531	0.785136	0.272218	0.345555	0.291722	0.568945	0.413448
480	BIBR.1532..GDSC2.2043.	2043	GDSC2	BIBR.1532..GDSC2.2043.	BIBR-1532	TERT	Genome integrity	TRUE	0.16555	-0.625467	0.753943	0.0972131	0.892145	0.291302	0.0418252	0.414152
99	mitomycin.C..GDSC1.136.	136	GDSC1	mitomycin.C..GDSC1.136.	Mitomycin-C	DNA crosslinker	DNA replication	TRUE	0.134069	0.139888	0.800101	0.741112	0.340185	0.290674	0.575368	0.415205
1	erlotinib..GDSC1.1.	1	GDSC1	erlotinib..GDSC1.1.	Erlotinib	EGFR	EGFR signaling	TRUE	NA	-0.697956	NA	0.0542264	0.218074	-0.286104	0.724556	0.422911
74	lapatinib..GDSC1.119.	119	GDSC1	lapatinib..GDSC1.119.	Lapatinib	EGFR, ERBB2	RTK signaling	TRUE	-0.13312	-0.697956	0.801499	0.0542264	-0.207892	-0.286104	0.737223	0.422911
103	temozolomide..GDSC1.1375.	1375	GDSC1	temozolomide..GDSC1.1375.	Temozolomide	DNA alkylating agent	DNA replication	TRUE	0.509939	-0.670183	0.301393	0.0689701	NA	-0.286104	NA	0.422911
117	pevonedistat..GDSC1.1529.	1529	GDSC1	pevonedistat..GDSC1.1529.	Pevonedistat	NAE	Other	TRUE	0.594408	-0.434572	0.213396	0.281952	-0.486883	-0.286104	0.405528	0.422911
119	PFI.3..GDSC1.1530.	1530	GDSC1	PFI.3..GDSC1.1530.	PFI-3	PB1, SMARCA4, SMARCA2	Chromatin other	TRUE	0.185564	-0.697956	0.724848	0.0542264	NA	-0.286104	NA	0.422911
254	crizotinib..GDSC1.37.	37	GDSC1	crizotinib..GDSC1.37.	Crizotinib	MET, ALK, ROS1	RTK signaling	TRUE	NA	NA	NA	NA	-0.192399	-0.286104	0.75655	0.422911
294	GNF.2..GDSC1.52.	52	GDSC1	GNF.2..GDSC1.52.	GNF-2	BCR-ABL	ABL signaling	TRUE	NA	-0.697956	NA	0.0542264	-0.486883	-0.286104	0.405528	0.422911
399	EPZ.5676..GDSC2.1563.	1563	GDSC2	EPZ.5676..GDSC2.1563.	EPZ5676	DOT1L	Chromatin histone methylation	TRUE	0.168744	-0.0509104	0.749287	0.904708	0.218074	-0.286104	0.724556	0.422911
463	GDC.0068..GDSC2.1924.	1924	GDSC2	GDC.0068..GDSC2.1924.	Ipatasertib	AKT1, AKT, AKT3	PI3K/MTOR signaling	TRUE	0.201397	-0.3297	0.701989	0.425151	0.511773	0.284544	0.378073	0.425555
42	PD.173074..GDSC1.1049.	1049	GDSC1	PD.173074..GDSC1.1049.	PD173074	FGFR1, FGFR2, FGFR3	RTK signaling	TRUE	NA	0.287435	NA	0.490008	0.898572	0.283804	0.0381814	0.426812
473	UMI.77..GDSC2.1939.	1939	GDSC2	UMI.77..GDSC2.1939.	UMI-77	MCL1	Apoptosis regulation	TRUE	0.209061	-0.320056	0.690976	0.439617	0.466131	0.282523	0.428757	0.428993
40	nutlin.3..GDSC1.1047.	1047	GDSC1	nutlin.3..GDSC1.1047.	Nutlin-3a (-)	MDM2	p53 pathway	TRUE	0.49573	-0.461007	0.317318	0.250274	0.902803	-0.281834	0.0358407	0.430168
153	dacinostat..GDSC1.200.	200	GDSC1	dacinostat..GDSC1.200.	Dacinostat	HDAC1	Chromatin histone acetylation	TRUE	0.109429	-0.338797	0.836512	0.411692	0.759079	0.281202	0.136708	0.431247
122	AZD6482..GDSC1.156.	156	GDSC1	AZD6482..GDSC1.156.	AZD6482	PI3Kbeta	PI3K/MTOR signaling	TRUE	0.179572	0.272066	0.733538	0.514489	0.501852	0.280684	0.388961	0.432133
358	sorafenib..GDSC2.1085.	1085	GDSC2	sorafenib..GDSC2.1085.	Sorafenib	PDGFR, KIT, VEGFR, RAF	Other, kinases	TRUE	0.212989	-0.455587	0.685348	0.256616	0.569528	0.280088	0.316227	0.433153
174	QL.XII.47..GDSC1.235.	235	GDSC1	QL.XII.47..GDSC1.235.	QL-XII-47	BTK, BMX	Other, kinases	TRUE	0.0779528	-0.305226	0.883308	0.462252	0.653832	0.279634	0.231375	0.43393
382	talazoparib..GDSC2.1259.	1259	GDSC2	talazoparib..GDSC2.1259.	Talazoparib	PARP1, PARP2	Genome integrity	TRUE	0.213382	-0.477176	0.684785	0.231832	0.407466	0.278237	0.495935	0.436326
204	pelitinib..GDSC1.282.	282	GDSC1	pelitinib..GDSC1.282.	Pelitinib	EGFR	EGFR signaling	TRUE	0.0974296	-0.286104	0.854318	0.49211	0.613758	0.275312	0.270835	0.441364
362	BMS.536924..GDSC2.1091.	1091	GDSC2	BMS.536924..GDSC2.1091.	BMS-536924	IGF1R, IR	IGF1R signaling	TRUE	0.138605	-0.451575	0.793424	0.261362	0.399667	0.275183	0.505021	0.441588
51	PD.0325901..GDSC1.1060.	1060	GDSC1	PD.0325901..GDSC1.1060.	PD0325901	MEK1, MEK2	ERK MAPK signaling	TRUE	0.656332	-0.39221	0.156866	0.336543	0.596585	0.274449	0.288241	0.442855
462	cediranib..GDSC2.1922.	1922	GDSC2	cediranib..GDSC2.1922.	Cediranib	VEGFR, FLT1, FLT2, FLT3, FLT4, KIT, PDGFRB	RTK signaling	TRUE	0.201212	-0.452937	0.702255	0.259745	0.393141	0.271772	0.512648	0.447497
125	KIN001.206..GDSC1.159.	159	GDSC1	KIN001.206..GDSC1.159.	HG6-64-1	BRAF	ERK MAPK signaling	TRUE	0.18284	-0.349392	0.728797	0.396252	0.595461	0.267848	0.28939	0.454339
438	docetaxel..GDSC2.1819.	1819	GDSC2	docetaxel..GDSC2.1819.	Docetaxel	Microtubule stabiliser	Mitosis	TRUE	0.677303	-0.39696	0.139398	0.330194	0.308486	-0.26729	0.613545	0.455317
384	trametinib..GDSC2.1372.	1372	GDSC2	trametinib..GDSC2.1372.	Trametinib	MEK1, MEK2	ERK MAPK signaling	TRUE	0.289162	-0.484715	0.578346	0.223479	0.535576	0.264904	0.352254	0.459504
126	JQ1......GDSC1.163.	163	GDSC1	JQ1......GDSC1.163.	JQ1	BRD2, BRD3, BRD4, BRDT	Chromatin other	TRUE	0.189995	-0.382294	0.718437	0.349976	0.636623	0.261299	0.248114	0.465862
451	BVD.523..GDSC2.1908.	1908	GDSC2	BVD.523..GDSC2.1908.	Ulixertinib	ERK1, ERK2	ERK MAPK signaling	TRUE	0.144181	-0.464277	0.785227	0.246487	0.519631	0.260499	0.3695	0.467278
470	NVP.ADW742..GDSC2.1932.	1932	GDSC2	NVP.ADW742..GDSC2.1932.	NVP-ADW742	IGF1R	IGF1R signaling	TRUE	0.159467	-0.472285	0.762827	0.237335	0.495902	0.25953	0.395527	0.468998
455	GSK2110183C..GDSC2.1912.	1912	GDSC2	GSK2110183C..GDSC2.1912.	Afuresertib	AKT1, AKT2, AKT3	PI3K/MTOR signaling	TRUE	0.2043	-0.489269	0.697814	0.218511	0.510413	0.258732	0.37956	0.470415
484	BVD.523..GDSC2.2047.	2047	GDSC2	BVD.523..GDSC2.2047.	Ulixertinib	ERK1, ERK2	ERK MAPK signaling	TRUE	0.148968	-0.438643	0.778201	0.276952	0.476221	0.256534	0.417426	0.474327
262	AST.1306..GDSC1.381.	381	GDSC1	AST.1306..GDSC1.381.	AST-1306	EGFR, ERBB4	RTK signaling	TRUE	0.183204	-0.313255	0.728268	0.44994	0.462871	0.256464	0.432433	0.474451
71	QL.VIII.58..GDSC1.1166.	1166	GDSC1	QL.VIII.58..GDSC1.1166.	QL-VIII-58	MTOR, ATR	Other	TRUE	0.383278	-0.0273778	0.453236	0.948692	0.731354	0.251394	0.160243	0.483531
339	Wee1.Inhibitor..GDSC2.1046.	1046	GDSC2	Wee1.Inhibitor..GDSC2.1046.	Wee1 Inhibitor	WEE1, CHEK1	Cell cycle	TRUE	0.167172	-0.484571	0.751578	0.223638	0.576276	0.250524	0.309185	0.485097
109	olaparib..GDSC1.1495.	1495	GDSC1	olaparib..GDSC1.1495.	Olaparib	PARP1, PARP2	Genome integrity	TRUE	0.179668	-0.488074	0.733398	0.219808	0.315314	-0.249318	0.605285	0.487271
449	BDP.00009066..GDSC2.1866.	1866	GDSC2	BDP.00009066..GDSC2.1866.	BDP-00009066	MRCKB_HUMAN	Cytoskeleton	TRUE	0.173698	-0.437689	0.742073	0.278121	0.500541	0.248938	0.390406	0.487957
251	CI.1033..GDSC1.362.	362	GDSC1	CI.1033..GDSC1.362.	CI-1033	EGFR, ERBB2, ERBB4	RTK signaling	TRUE	0.200231	-0.428788	0.703667	0.289132	0.501673	0.246669	0.389158	0.492062
130	PDK1.inhibitor.AR.12..GDSC1.167.	167	GDSC1	PDK1.inhibitor.AR.12..GDSC1.167.	OSU-03012	PDK1 (PDPK1)	Metabolism	TRUE	0.306474	0.132413	0.554682	0.754612	-0.155896	0.239736	0.802314	0.504692
157	tipifarnib..GDSC1.204.	204	GDSC1	tipifarnib..GDSC1.204.	Tipifarnib	Farnesyl-transferase (FNTA)	Other	TRUE	0.185564	-0.29836	0.724848	0.472888	0.660128	0.238945	0.225332	0.506142
92	SGC0946..GDSC1.1264.	1264	GDSC1	SGC0946..GDSC1.1264.	SGC0946	DOT1L	Chromatin histone methylation	TRUE	0.0413865	-0.18282	0.937956	0.664774	0.884133	0.237441	0.0465132	0.508904
82	UNC0638..GDSC1.1236.	1236	GDSC1	UNC0638..GDSC1.1236.	UNC0638	G9a and GLP methyltransferases	Chromatin histone methylation	TRUE	0.549022	-0.687942	0.259211	0.0592999	0.541533	0.236358	0.345863	0.510896
170	Akti.1.2..GDSC1.228.	228	GDSC1	Akti.1.2..GDSC1.228.	AKT inhibitor VIII	AKT1, AKT2, AKT3	PI3K/MTOR signaling	TRUE	0.0784619	-0.439329	0.882549	0.276115	0.58312	0.232939	0.302085	0.517207
494	BMS.754807..GDSC2.2171.	2171	GDSC2	BMS.754807..GDSC2.2171.	BMS-754807	IGF1R, IR	IGF1R signaling	TRUE	0.478246	-0.515759	0.337323	0.190761	0.198578	0.231937	0.748835	0.519061
38	JNK.Inhibitor.VIII..GDSC1.1043.	1043	GDSC1	JNK.Inhibitor.VIII..GDSC1.1043.	JNK Inhibitor VIII	JNK	JNK and p38 signaling	TRUE	0.037473	0.0850375	0.943817	0.841322	NA	0.230362	NA	0.521983
389	epirubicin..GDSC2.1511.	1511	GDSC2	epirubicin..GDSC2.1511.	Epirubicin	Anthracycline	DNA replication	TRUE	0.193719	-0.423435	0.713056	0.295856	0.412209	0.226691	0.490426	0.528821
457	AZD3759..GDSC2.1915.	1915	GDSC2	AZD3759..GDSC2.1915.	AZD3759	EGFR	EGFR signaling	TRUE	0.155493	-0.382288	0.768641	0.349985	0.827152	0.226672	0.0839915	0.528856
98	gemcitabine..GDSC1.135.	135	GDSC1	gemcitabine..GDSC1.135.	Gemcitabine	Pyrimidine antimetabolite	DNA replication	TRUE	0.185219	-0.329499	0.725349	0.42545	0.59465	0.225201	0.29022	0.531606
9	gefitinib..GDSC1.1010.	1010	GDSC1	gefitinib..GDSC1.1010.	Gefitinib	EGFR	EGFR signaling	TRUE	0.213837	0.146993	0.684133	0.728332	0.387682	0.222825	0.519048	0.536059
350	AZD8055..GDSC2.1059.	1059	GDSC2	AZD8055..GDSC2.1059.	AZD8055	MTORC1, MTORC2	PI3K/MTOR signaling	TRUE	0.84173	-0.445456	0.0355917	0.268683	0.466911	-0.221566	0.427879	0.538425
244	EX.527..GDSC1.341.	341	GDSC1	EX.527..GDSC1.341.	Selisistat	SIRT1	Chromatin histone acetylation	TRUE	0.0413865	0.285261	0.937956	0.493443	0.86575	0.221085	0.0578443	0.539331
472	savolitinib..GDSC2.1936.	1936	GDSC2	savolitinib..GDSC2.1936.	Savolitinib	MET	RTK signaling	TRUE	0.167554	-0.34901	0.751021	0.396804	0.900683	0.220951	0.0370077	0.539583
452	venetoclax..GDSC2.1909.	1909	GDSC2	venetoclax..GDSC2.1909.	Venetoclax	BCL2	Apoptosis regulation	TRUE	0.0413865	-0.323798	0.937956	0.43398	0.441848	0.220234	0.456304	0.540933
88	talazoparib..GDSC1.1259.	1259	GDSC1	talazoparib..GDSC1.1259.	Talazoparib	PARP1, PARP2	Genome integrity	TRUE	0.582029	-0.490807	0.22554	0.216846	0.37177	-0.220098	0.53779	0.54119
123	KIN001.204..GDSC1.157.	157	GDSC1	KIN001.204..GDSC1.157.	JNK-9L	JNK2, JNK3	JNK and p38 signaling	TRUE	0.17053	-0.379877	0.746685	0.353287	0.554829	0.219338	0.331705	0.542622
154	Patupilone..GDSC1.201.	201	GDSC1	Patupilone..GDSC1.201.	Epothilone B	Microtubule stabiliser	Mitosis	TRUE	0.309555	-0.306969	0.550499	0.459568	0.523789	0.217149	0.364984	0.546759
110	selumetinib..GDSC1.1498.	1498	GDSC1	selumetinib..GDSC1.1498.	Selumetinib	MEK1, MEK2	ERK MAPK signaling	TRUE	0.53829	-0.426727	0.270551	0.291713	0.520471	0.213482	0.368587	0.553715
152	pazopanib..GDSC1.199.	199	GDSC1	pazopanib..GDSC1.199.	Pazopanib	CSF1R, KIT, PDGFRA, PDGFRB	RTK signaling	TRUE	0.155473	-0.046395	0.768669	0.913134	0.455722	0.212558	0.440519	0.555474
101	trametinib..GDSC1.1372.	1372	GDSC1	trametinib..GDSC1.1372.	Trametinib	MEK1, MEK2	ERK MAPK signaling	TRUE	0.25566	-0.34076	0.624865	0.408813	0.543363	0.211798	0.343906	0.556921
309	BMS.536924..GDSC1.62.	62	GDSC1	BMS.536924..GDSC1.62.	BMS-536924	IGF1R, IR	IGF1R signaling	TRUE	-0.13312	-0.697956	0.801499	0.0542264	-0.130619	-0.211488	0.834165	0.557513
127	JQ12..GDSC1.164.	164	GDSC1	JQ12..GDSC1.164.	JQ12	HDAC1, HDAC2	Chromatin histone acetylation	TRUE	0.182135	-0.349153	0.729819	0.396597	0.653841	0.210303	0.231367	0.559774
87	FK.866..GDSC1.1248.	1248	GDSC1	FK.866..GDSC1.1248.	Daporinad	NAMPT	Metabolism	TRUE	0.695299	-0.617007	0.125119	0.103195	0.615016	-0.210041	0.269571	0.560275
377	EPZ004777..GDSC2.1237.	1237	GDSC2	EPZ004777..GDSC2.1237.	EPZ004777	DOT1L	Chromatin histone methylation	TRUE	0.167627	-0.0524067	0.750915	0.901917	0.885154	-0.208413	0.045907	0.563389
221	WY.090217..GDSC1.3.	3	GDSC1	WY.090217..GDSC1.3.	Rapamycin	MTORC1	PI3K/MTOR signaling	TRUE	NA	NA	NA	NA	0.218074	-0.20828	0.724556	0.563643
85	LL.Z1640.2..GDSC1.1242.	1242	GDSC1	LL.Z1640.2..GDSC1.1242.	(5Z)-7-Oxozeaenol	TAK1	Other, kinases	TRUE	0.71948	-0.412315	0.107	0.310059	0.473804	0.207837	0.420134	0.564491
315	GW.843682X..GDSC1.87.	87	GDSC1	GW.843682X..GDSC1.87.	GW843682X	PLK1	Cell cycle	TRUE	NA	-0.697956	NA	0.0542264	-0.0187801	-0.204828	0.97609	0.570268
69	ZG.10..GDSC1.1161.	1161	GDSC1	ZG.10..GDSC1.1161.	ZG-10	JNK1	JNK and p38 signaling	TRUE	0.497985	-0.364207	0.31477	0.375098	0.833312	0.202354	0.0796203	0.575035
354	dasatinib..GDSC2.1079.	1079	GDSC2	dasatinib..GDSC2.1079.	Dasatinib	ABL, SRC, Ephrins, PDGFR, KIT	Other, kinases	TRUE	0.207384	-0.650768	0.693384	0.0805412	0.895092	-0.201289	0.0401415	0.577091
324	cytarabine..GDSC2.1006.	1006	GDSC2	cytarabine..GDSC2.1006.	Cytarabine	Antimetabolite	Other	TRUE	0.0835053	-0.462443	0.875033	0.248608	0.539631	0.200087	0.347901	0.579416
115	refametinib..GDSC1.1526.	1526	GDSC1	refametinib..GDSC1.1526.	Refametinib	MEK1, MEK2	ERK MAPK signaling	TRUE	0.606809	-0.426076	0.201505	0.292529	0.605031	-0.199756	0.279645	0.580056
178	cabozantinib..GDSC1.249.	249	GDSC1	cabozantinib..GDSC1.249.	Cabozantinib	VEGFR, MET, RET, KIT, FLT1, FLT3, FLT4, TIE2,AXL	RTK signaling	TRUE	0.207113	-0.304776	0.693772	0.462946	0.484768	0.198502	0.407882	0.582486
236	GSK690693..GDSC1.326.	326	GDSC1	GSK690693..GDSC1.326.	GSK690693	AKT1, AKT2, AKT3	PI3K/MTOR signaling	TRUE	0.0722864	-0.328736	0.891759	0.426587	-0.141942	0.198199	0.819883	0.583074
249	NVP.TAE684..GDSC1.35.	35	GDSC1	NVP.TAE684..GDSC1.35.	NVP-TAE684	ALK	RTK signaling	TRUE	-0.13312	-0.697956	0.801499	0.0542264	-0.175938	-0.197996	0.77715	0.583467
34	KU.57788..GDSC1.1038.	1038	GDSC1	KU.57788..GDSC1.1038.	NU7441	DNAPK	Genome integrity	TRUE	0.554895	-0.442856	0.253086	0.271824	0.311709	-0.196731	0.609643	0.585923
20	axitinib..GDSC1.1021.	1021	GDSC1	axitinib..GDSC1.1021.	Axitinib	PDGFR, KIT, VEGFR	RTK signaling	TRUE	0.611021	-0.322994	0.19753	0.435189	0.454969	-0.194732	0.441372	0.589814
458	AZD5363..GDSC2.1916.	1916	GDSC2	AZD5363..GDSC2.1916.	AZD5363	AKT1, AKT2, AKT3, ROCK2	Other, kinases	TRUE	0.192082	-0.480979	0.71542	0.227599	0.470638	0.194328	0.423687	0.590601
310	ITK.inhibitor..GDSC1.63.	63	GDSC1	ITK.inhibitor..GDSC1.63.	BMS-509744	ITK	Other, kinases	TRUE	NA	-0.697956	NA	0.0542264	-0.170117	-0.193456	0.78445	0.5923
67	TW.37..GDSC1.1149.	1149	GDSC1	TW.37..GDSC1.1149.	TW 37	BCL2, BCL-XL, MCL1	Apoptosis regulation	TRUE	0.977933	-0.429275	0.000725074	0.288525	0.281205	-0.192807	0.646735	0.593567
314	KIN001.139..GDSC1.86.	86	GDSC1	KIN001.139..GDSC1.86.	A-443654	AKT1, AKT2, AKT3	PI3K/MTOR signaling	TRUE	NA	-0.697956	NA	0.0542264	-0.0823064	-0.192294	0.895323	0.594569
62	C225..GDSC1.1114.	1114	GDSC1	C225..GDSC1.1114.	Cetuximab	EGFR	EGFR signaling	TRUE	0.0783634	-0.504576	0.882695	0.202234	0.376264	-0.191905	0.532483	0.59533
437	vincristine..GDSC2.1818.	1818	GDSC2	vincristine..GDSC2.1818.	Vincristine			TRUE	0.751861	-0.473206	0.0847204	0.236294	0.514294	-0.19177	0.375317	0.595592
274	pemetrexed..GDSC1.428.	428	GDSC1	pemetrexed..GDSC1.428.	Pemetrexed	TYMS	DNA replication	TRUE	0.0570079	-0.326618	0.914581	0.429751	0.377658	0.191543	0.530838	0.596037
