## Supplementary figures and tables for "A machine learning and drug repurposing approach to target ferroptosis in colorectal cancer stratified by sex and KRAS": Table S9 Drug response status across all the GDSC CRC cell lines (Spearman correlation, gene).xlsx (part 3 of 3)

### Sheet: NFE2L2 (continued)
									Female				Male
235	tozasertib..GDSC1.32.	32	GDSC1	tozasertib..GDSC1.32.	Tozasertib	AURKA, AURKB, AURKC, others	Mitosis	TRUE	NA	-0.697956	NA	0.0542264	-0.152133	-0.19136	0.807048	0.596395
370	dinaciclib..GDSC2.1180.	1180	GDSC2	dinaciclib..GDSC2.1180.	Dinaciclib	CDK1, CDK2, CDK5, CDK9	Cell cycle	TRUE	0.66104	-0.464052	0.152869	0.246746	0.579823	-0.191295	0.3055	0.596522
59	paclitaxel..GDSC1.11.	111	GDSC1	paclitaxel..GDSC1.11.	Salubrinal	EIF2A	Other	TRUE	NA	-0.697956	NA	0.0542264	-0.0899289	-0.191264	0.885654	0.596582
308	BI.2536..GDSC1.60.	60	GDSC1	BI.2536..GDSC1.60.	BI-2536	PLK1, PLK2, PLK3	Cell cycle	TRUE	NA	-0.697956	NA	0.0542264	-0.075894	-0.191229	0.903462	0.59665
298	KIN001.111..GDSC1.55.	55	GDSC1	KIN001.111..GDSC1.55.	A-770041	LCK, FYN	Other, kinases	TRUE	-0.13312	-0.697956	0.801499	0.0542264	-0.246385	-0.190086	0.689497	0.598889
313	JW.7.52.1..GDSC1.83.	83	GDSC1	JW.7.52.1..GDSC1.83.	JW-7-52-1	MTOR	PI3K/MTOR signaling	TRUE	-0.13312	-0.697956	0.801499	0.0542264	-0.0813204	-0.187155	0.896574	0.60464
295	CGP.60474..GDSC1.53.	53	GDSC1	CGP.60474..GDSC1.53.	CGP-60474	CDK1,CDK2,CDK5,CDK7,CDK9, PKC	Cell cycle	TRUE	-0.13312	-0.697956	0.801499	0.0542264	-0.138115	-0.186138	0.824707	0.606641
151	Bryostatin..GDSC1.197.	197	GDSC1	Bryostatin..GDSC1.197.	Bryostatin 1	PKC	Other	TRUE	0.160868	-0.0497599	0.760779	0.906854	0.881076	0.185926	0.0483431	0.607057
351	PD.0325901..GDSC2.1060.	1060	GDSC2	PD.0325901..GDSC2.1060.	PD0325901	MEK1, MEK2	ERK MAPK signaling	TRUE	0.644138	-0.47312	0.167424	0.236391	0.56885	0.185469	0.316937	0.607956
158	avagacestat..GDSC1.205.	205	GDSC1	avagacestat..GDSC1.205.	Avagacestat	Amyloid beta20, Amyloid beta40	Other	TRUE	0.0663105	-0.406766	0.90068	0.317266	0.218074	-0.185393	0.724556	0.608107
10	navitoclax..GDSC1.1011.	1011	GDSC1	navitoclax..GDSC1.1011.	Navitoclax	BCL2, BCL-XL, BCL-W	Apoptosis regulation	TRUE	0.822731	-0.462103	0.0443511	0.249001	0.911593	-0.184131	0.0311326	0.610593
60	CYC.202..GDSC1.110.	110	GDSC1	CYC.202..GDSC1.110.	Seliciclib	CDK2, CDK7, CDK9	Cell cycle	TRUE	-0.13312	-0.697956	0.801499	0.0542264	-0.20852	-0.181411	0.736441	0.615968
268	S.trityl.L.cysteine..GDSC1.41.	41	GDSC1	S.trityl.L.cysteine..GDSC1.41.	S-Trityl-L-cysteine	KIF11	Mitosis	TRUE	NA	-0.697956	NA	0.0542264	-0.154864	-0.181228	0.803612	0.616329
465	GNE317..GDSC2.1926.	1926	GDSC2	GNE317..GDSC2.1926.	GNE-317	PI3Kalpha	PI3K/MTOR signaling	TRUE	0.198056	-0.461655	0.7068	0.249521	0.400449	0.180958	0.504108	0.616863
61	salubrinal..GDSC1.111.	111	GDSC1	salubrinal..GDSC1.111.	Salubrinal	EIF2A	Other	TRUE	NA	-0.697956	NA	0.0542264	-0.202309	-0.180381	0.744181	0.618006
392	AZD8931..GDSC2.1549.	1549	GDSC2	AZD8931..GDSC2.1549.	Sapitinib	EGFR, ERBB2, ERBB3	EGFR signaling	TRUE	0.903185	-0.317883	0.0136059	0.442905	0.333036	0.179398	0.583939	0.619955
50	ERK5.IN.1..GDSC1.106.	106	GDSC1	ERK5.IN.1..GDSC1.106.	XMD8-85	ERK5, BET	Other	TRUE	-0.13312	-0.697956	0.801499	0.0542264	-0.188757	-0.179081	0.761102	0.620583
306	KIN001.123..GDSC1.59.	59	GDSC1	KIN001.123..GDSC1.59.	WZ-1-84	BMX	Other, kinases	TRUE	NA	-0.697956	NA	0.0542264	0.218074	-0.178743	0.724556	0.621255
252	PF.00299804..GDSC1.363.	363	GDSC1	PF.00299804..GDSC1.363.	PF-00299804	EGFR, ERBB2, ERBB4	RTK signaling	TRUE	0.195505	-0.331449	0.710479	0.422549	0.59186	0.178379	0.29308	0.621977
292	sunitinib..GDSC1.5.	5	GDSC1	sunitinib..GDSC1.5.	Sunitinib	PDGFR, KIT, VEGFR, FLT3, RET, CSF1R	RTK signaling	TRUE	-0.13312	-0.697956	0.801499	0.0542264	-0.20256	-0.178046	0.743868	0.622638
131	cyclopamine..GDSC1.17.	17	GDSC1	cyclopamine..GDSC1.17.	Cyclopamine	SMO	Other	TRUE	-0.13312	NA	0.801499	NA	-0.486883	-0.175531	0.405528	0.627639
427	Oxyphenisatin.acetate..GDSC2.1804.	1804	GDSC2	Oxyphenisatin.acetate..GDSC2.1804.	Acetalax		Unclassified	TRUE	0.900991	-0.242902	0.0142189	0.562157	0.460607	0.175233	0.43499	0.628234
207	SU11274..GDSC1.285.	285	GDSC1	SU11274..GDSC1.285.	SU11274	MET	RTK signaling	TRUE	-0.13312	-0.316777	0.801499	0.444582	0.460001	-0.174019	0.435676	0.630653
116	GDC.0941..GDSC1.1527.	1527	GDSC1	GDC.0941..GDSC1.1527.	Pictilisib	PI3K (class 1)	PI3K/MTOR signaling	TRUE	0.854673	-0.541002	0.0301452	0.16617	0.379236	-0.1739	0.528979	0.630891
311	KIN001.128..GDSC1.64.	64	GDSC1	KIN001.128..GDSC1.64.	CMK	RSK2	Other, kinases	TRUE	-0.13312	-0.697956	0.801499	0.0542264	-0.222461	-0.173609	0.719108	0.631471
387	ruxolitinib..GDSC2.1507.	1507	GDSC2	ruxolitinib..GDSC2.1507.	Ruxolitinib	JAK1, JAK2	Other, kinases	TRUE	0.0332013	-0.0457979	0.950216	0.914249	0.855561	0.172309	0.0644496	0.634066
493	AT13148..GDSC2.2170.	2170	GDSC2	AT13148..GDSC2.2170.	AT13148	AKT1	PI3K/MTOR signaling	TRUE	0.203125	-0.489251	0.699503	0.21853	-0.209559	0.172138	0.735147	0.63441
317	parthenolide..GDSC1.89.	89	GDSC1	parthenolide..GDSC1.89.	Parthenolide	HDAC1	Chromatin histone acetylation	TRUE	NA	-0.697956	NA	0.0542264	-0.211876	-0.17002	0.732264	0.638648
488	LJI308..GDSC2.2107.	2107	GDSC2	LJI308..GDSC2.2107.	LJI308	RSK2, RSK1, RSK3	PI3K/MTOR signaling	TRUE	0.280207	-0.697956	0.590689	0.0542264	NA	0.169212	NA	0.640267
144	linsitinib..GDSC1.185.	185	GDSC1	linsitinib..GDSC1.185.	Linsitinib	IGF1R	IGF1R signaling	TRUE	0.0413865	-0.317793	0.937956	0.443041	0.579109	0.169051	0.306241	0.640588
361	oxaliplatin..GDSC2.1089.	1089	GDSC2	oxaliplatin..GDSC2.1089.	Oxaliplatin	DNA alkylating agent	DNA replication	TRUE	0.88611	-0.500316	0.0187179	0.206698	-0.225926	0.168221	0.714809	0.642255
206	JNJ38877605..GDSC1.284.	284	GDSC1	JNJ38877605..GDSC1.284.	JNJ38877605	MET	RTK signaling	TRUE	0.0728252	-0.308133	0.890955	0.457779	0.86575	0.167996	0.0578443	0.642707
66	HG.5.88.01..GDSC1.1143.	1143	GDSC1	HG.5.88.01..GDSC1.1143.	HG-5-88-01	TAK1, M4K2	Other, kinases	TRUE	0.519945	-0.462312	0.290364	0.248759	0.832326	0.16782	0.0803148	0.643059
316	entinostat..GDSC1.88.	88	GDSC1	entinostat..GDSC1.88.	Entinostat	HDAC1, HDAC3	Chromatin histone acetylation	TRUE	-0.13312	-0.697956	0.801499	0.0542264	-0.151935	-0.167669	0.807297	0.643362
286	Gamma.Secretase.Inhibitor.1..GDSC1.45.	45	GDSC1	Gamma.Secretase.Inhibitor.1..GDSC1.45.	Z-LLNle-CHO	gamma-secretase	Other	TRUE	NA	-0.697956	NA	0.0542264	-0.189321	-0.167561	0.760397	0.643579
371	gemcitabine..GDSC2.1190.	1190	GDSC2	gemcitabine..GDSC2.1190.	Gemcitabine	Pyrimidine antimetabolite	DNA replication	TRUE	0.219554	-0.47063	0.67596	0.239212	-0.19874	-0.167202	0.748633	0.6443
409	AZD5582..GDSC2.1617.	1617	GDSC2	AZD5582..GDSC2.1617.	AZD5582	XIAP, cIAP	Apoptosis regulation	TRUE	0.634502	-0.527983	0.17597	0.178626	0.526265	0.16657	0.362301	0.645571
64	serdemetan..GDSC1.1133.	1133	GDSC1	serdemetan..GDSC1.1133.	Serdemetan	MDM2	p53 pathway	TRUE	0.892573	-0.452865	0.0166909	0.25983	0.554096	0.166505	0.332482	0.645702
13	refametinib..GDSC1.1014.	1014	GDSC1	refametinib..GDSC1.1014.	Refametinib	MEK1, MEK2	ERK MAPK signaling	TRUE	0.521303	-0.443174	0.28888	0.271439	0.634496	0.166343	0.250205	0.646026
293	dasatinib..GDSC1.51.	51	GDSC1	dasatinib..GDSC1.51.	Dasatinib	ABL, SRC, Ephrins, PDGFR, KIT	RTK signaling	TRUE	-0.13312	-0.697956	0.801499	0.0542264	-0.263607	-0.165857	0.668294	0.647005
318	MG.132..GDSC1.9.	9	GDSC1	MG.132..GDSC1.9.	MG-132	Proteasome, CAPN1	Protein stability and degradation	TRUE	-0.13312	-0.697956	0.801499	0.0542264	-0.219759	-0.165394	0.722463	0.647936
146	bleomycin..GDSC1.190.	190	GDSC1	bleomycin..GDSC1.190.	Bleomycin	dsDNA break induction	DNA replication	TRUE	0.176825	-0.355378	0.737527	0.387643	0.331662	0.163642	0.585589	0.651467
141	Octanoic.acid..GDSC1.180.	180	GDSC1	Octanoic.acid..GDSC1.180.	Thapsigargin	SERCA	Other	TRUE	0.293985	-0.300452	0.571727	0.469637	0.249585	0.162622	0.685549	0.653525
147	LFM.A13..GDSC1.192.	192	GDSC1	LFM.A13..GDSC1.192.	LFM-A13	BTK	Other, kinases	TRUE	0.280309	-0.391845	0.590549	0.337032	-0.205456	0.162555	0.740258	0.653659
349	GDC.0941..GDSC2.1058.	1058	GDSC2	GDC.0941..GDSC2.1058.	Pictilisib	PI3K (class 1)	PI3K/MTOR signaling	TRUE	0.206139	-0.419514	0.695171	0.300827	0.394794	-0.158004	0.510714	0.662866
491	VE.821..GDSC2.2111.	2111	GDSC2	VE.821..GDSC2.2111.	VE821	ATR	Genome integrity	TRUE	0.161298	-0.47144	0.760152	0.238292	-0.221392	0.155744	0.720434	0.667453
266	PF.543..GDSC1.408.	408	GDSC1	PF.543..GDSC1.408.	Sphingosine Kinase 1 Inhibitor II	Sphingosine Kinase	Other, kinases	TRUE	0.175206	0.146762	0.73988	0.728747	NA	0.155457	NA	0.668038
379	FK.866..GDSC2.1248.	1248	GDSC2	FK.866..GDSC2.1248.	Daporinad	NAMPT	Metabolism	TRUE	0.0810866	-0.269024	0.878637	0.519389	NA	-0.154921	NA	0.669127
73	rucaparib..GDSC1.1175.	1175	GDSC1	rucaparib..GDSC1.1175.	Rucaparib	PARP1, PARP2	Genome integrity	TRUE	0.0571953	-0.656825	0.914301	0.0768182	0.335498	-0.154736	0.580985	0.669504
53	selumetinib..GDSC1.1062.	1062	GDSC1	selumetinib..GDSC1.1062.	Selumetinib	MEK1, MEK2	ERK MAPK signaling	TRUE	0.566575	-0.340137	0.241075	0.409726	0.572559	-0.154307	0.313059	0.670376
133	Akti.1.2..GDSC1.171.	171	GDSC1	Akti.1.2..GDSC1.171.	AKT inhibitor VIII	AKT1, AKT2, AKT3	PI3K/MTOR signaling	TRUE	0.0413865	-0.350626	0.937956	0.39447	0.575885	0.153742	0.309592	0.671527
297	Fingolimod.hydrochloride..Gilenya..TDI.132..Imusera..Gilenia..GDSC1.546.	546	GDSC1	Fingolimod.hydrochloride..Gilenya..TDI.132..Imusera..Gilenia..GDSC1.546.	FTY-720	S1P	Other	TRUE	0.203779	-0.362778	0.698563	0.377115	0.372845	0.15288	0.536519	0.673282
78	QL.XII.61..GDSC1.1203.	1203	GDSC1	QL.XII.61..GDSC1.1203.	QL-XII-61	BMX, BTK	Other, kinases	TRUE	0.539798	NA	0.268946	NA	0.860517	0.152782	0.0612085	0.673482
227	SB.52334..GDSC1.304.	304	GDSC1	SB.52334..GDSC1.304.	SB52334	ALK5	RTK signaling	TRUE	0.0727863	-0.218229	0.891013	0.603627	0.504895	-0.152599	0.385614	0.673855
369	MK.1775..GDSC2.1179.	1179	GDSC2	MK.1775..GDSC2.1179.	MK-1775	WEE1, PLK1	Cell cycle	TRUE	0.639736	-0.412844	0.171306	0.309377	-0.157475	-0.152414	0.800329	0.674232
356	crizotinib..GDSC2.1083.	1083	GDSC2	crizotinib..GDSC2.1083.	Crizotinib	MET, ALK, ROS1	RTK signaling	TRUE	0.195605	-0.503387	0.710334	0.203476	-0.209399	0.152359	0.735346	0.674344
36	bortezomib..GDSC1.104.	104	GDSC1	bortezomib..GDSC1.104.	Bortezomib	Proteasome	Protein stability and degradation	TRUE	-0.13312	-0.697956	0.801499	0.0542264	-0.133428	-0.149267	0.83062	0.680658
422	AGI.6780..GDSC2.1634.	1634	GDSC2	AGI.6780..GDSC2.1634.	AGI-6780	IDH2 R140Q mutant	Metabolism	TRUE	0.722372	-0.165089	0.104916	0.696037	-0.486883	0.148913	0.405528	0.681381
439	Podophyllotoxin.bromide..GDSC2.1825.	1825	GDSC2	Podophyllotoxin.bromide..GDSC2.1825.	Podophyllotoxin bromide		Unclassified	TRUE	0.653711	-0.45205	0.159111	0.260797	0.492942	-0.14874	0.398804	0.681734
319	IKK.3.inhibitor..GDSC1.91.	91	GDSC1	IKK.3.inhibitor..GDSC1.91.	GSK319347A	IKK	Other, kinases	TRUE	-0.13312	NA	0.801499	NA	-0.206069	0.14865	0.739494	0.681918
321	camptothecin..GDSC2.1003.	1003	GDSC2	camptothecin..GDSC2.1003.	Camptothecin	TOP1	DNA replication	TRUE	0.639351	-0.351723	0.171647	0.39289	0.393035	-0.148515	0.512773	0.682196
177	UNC0638..GDSC1.245.	245	GDSC1	UNC0638..GDSC1.245.	UNC0638	G9a and GLP methyltransferases	Chromatin histone methylation	TRUE	0.212426	-0.296957	0.686154	0.475073	0.635985	0.147656	0.248741	0.683953
192	zibotentan..GDSC1.266.	266	GDSC1	zibotentan..GDSC1.266.	Zibotentan	Endothelin-1 receptor (EDNRA)	Other	TRUE	0.0605387	-0.323356	0.909303	0.434644	0.218074	-0.144981	0.724556	0.689436
486	VX.11e..GDSC2.2096.	2096	GDSC2	VX.11e..GDSC2.2096.	VX-11e	ERK2	ERK MAPK signaling	TRUE	0.181153	-0.454368	0.731244	0.258053	-0.165701	0.140684	0.789992	0.698272
301	AGI.6780..GDSC1.562.	562	GDSC1	AGI.6780..GDSC1.562.	AGI-6780	IDH2(R140Q)	Metabolism	TRUE	0.210122	-0.322456	0.689455	0.435999	0.86575	0.138067	0.0578443	0.703671
132	Anchusin..GDSC1.170.	170	GDSC1	Anchusin..GDSC1.170.	Shikonin	not defined	Other	TRUE	0.0959251	-0.171703	0.856554	0.684329	0.375945	0.137695	0.532859	0.704439
212	AZ.628..GDSC1.29.	29	GDSC1	AZ.628..GDSC1.29.	AZ628	BRAF	ERK MAPK signaling	TRUE	NA	-0.697956	NA	0.0542264	-0.0618543	-0.137341	0.921295	0.705171
4	cisplatin..GDSC1.1005.	1005	GDSC1	cisplatin..GDSC1.1005.	Cisplatin	DNA crosslinker	DNA replication	TRUE	0.882318	-0.464287	0.0199586	0.246475	0.455998	0.137316	0.440205	0.705221
253	TWS119..GDSC1.366.	366	GDSC1	TWS119..GDSC1.366.	TWS119	GSK3	WNT signaling	TRUE	0.186312	-0.443043	0.723766	0.271598	0.490005	0.136863	0.40206	0.706158
81	IOX2..GDSC1.1230.	1230	GDSC1	IOX2..GDSC1.1230.	IOX2	EGLN1	Other	TRUE	0.185564	-0.697956	0.724848	0.0542264	0.889317	-0.136607	0.0434621	0.706687
112	bicalutamide..GDSC1.1502.	1502	GDSC1	bicalutamide..GDSC1.1502.	Bicalutamide	AR	Hormone-related	TRUE	0.0413865	-0.286441	0.937956	0.491577	NA	-0.136607	NA	0.706687
195	HDAC.inhibitor.XV..GDSC1.271.	271	GDSC1	HDAC.inhibitor.XV..GDSC1.271.	VNLG/124	HDAC,RAR	Chromatin histone acetylation	TRUE	0.166827	-0.52183	0.752081	0.184681	0.500353	-0.136607	0.390613	0.706687
243	imatinib..GDSC1.34.	34	GDSC1	imatinib..GDSC1.34.	Imatinib	ABL, KIT, PDGFR	Other, kinases	TRUE	NA	NA	NA	NA	-0.221517	-0.136607	0.720279	0.706687
320	TGX.221..GDSC1.94.	94	GDSC1	TGX.221..GDSC1.94.	TGX221	PI3Kbeta	PI3K/MTOR signaling	TRUE	-0.13312	-0.697956	0.801499	0.0542264	-0.232508	-0.136607	0.706652	0.706687
333	SB.216763..GDSC2.1025.	1025	GDSC2	SB.216763..GDSC2.1025.	SB216763	GSK3A, GSK3B	WNT signaling	TRUE	0.635184	-0.402551	0.175359	0.322793	0.465892	-0.136362	0.429027	0.707194
289	SB.505124..GDSC1.476.	476	GDSC1	SB.505124..GDSC1.476.	SB505124	TGFBR1, ACVR1B, ACVR1C	RTK signaling	TRUE	0.195119	-0.322075	0.711035	0.436572	0.369047	0.135747	0.54101	0.708464
187	TL.1.85..GDSC1.261.	261	GDSC1	TL.1.85..GDSC1.261.	TL-1-85	TAK1, MAP4K2	Other, kinases	TRUE	0.210982	-0.323791	0.688223	0.43399	0.512559	0.135373	0.377212	0.709239
388	linsitinib..GDSC2.1510.	1510	GDSC2	linsitinib..GDSC2.1510.	Linsitinib	IGF1R	IGF1R signaling	TRUE	0.853806	-0.458772	0.0304966	0.25288	0.410557	0.135092	0.492344	0.709822
261	BIBF.1120..GDSC1.380.	380	GDSC1	BIBF.1120..GDSC1.380.	BIBF-1120	VEGFR, PDGFR, FGFR	RTK signaling	TRUE	0.194042	0.157602	0.712591	0.709353	0.506295	0.135016	0.384076	0.709978
464	GDC.0810..GDSC2.1925.	1925	GDSC2	GDC.0810..GDSC2.1925.	GDC0810	ESR1, ESR2	Hormone-related	TRUE	0.20311	0.145642	0.699525	0.730759	0.441084	-0.134162	0.457178	0.711745
24	SB.216763..GDSC1.1025.	1025	GDSC1	SB.216763..GDSC1.1025.	SB216763	GSK3A, GSK3B	WNT signaling	TRUE	0.631812	0.150764	0.178387	0.721573	0.279898	-0.13408	0.648332	0.711917
346	MK.2206..GDSC2.1053.	1053	GDSC2	MK.2206..GDSC2.1053.	MK-2206	AKT1, AKT2	PI3K/MTOR signaling	TRUE	0.635506	-0.464475	0.175071	0.246259	-0.244111	0.133713	0.692303	0.712676
80	PFI.1..GDSC1.1219.	1219	GDSC1	PFI.1..GDSC1.1219.	PFI-1	BRD4	Chromatin other	TRUE	0.850478	-0.516923	0.0318636	0.189587	0.462409	0.133621	0.432955	0.712868
202	BIX.02189..GDSC1.279.	279	GDSC1	BIX.02189..GDSC1.279.	BIX02189	MEK5, ERK5	ERK MAPK signaling	TRUE	0.208335	-0.325978	0.692018	0.430709	0.500294	0.133487	0.390678	0.713146
22	GW.441756..GDSC1.1023.	1023	GDSC1	GW.441756..GDSC1.1023.	GW441756	NTRK1	RTK signaling	TRUE	0.78988	-0.344291	0.0615873	0.403655	-0.223649	0.133006	0.717634	0.714143
271	CPI.613..GDSC1.415.	415	GDSC1	CPI.613..GDSC1.415.	CPI-613	Metabo, Mitochondria	Other	TRUE	0.194538	-0.306018	0.711875	0.461033	0.315622	0.131713	0.604913	0.716825
210	KIN001.055..GDSC1.288.	288	GDSC1	KIN001.055..GDSC1.288.	WHI-P97	JAK3	Other, kinases	TRUE	0.0378852	-0.522432	0.943199	0.184084	0.401879	0.130425	0.50244	0.719499
5	cytarabine..GDSC1.1006.	1006	GDSC1	cytarabine..GDSC1.1006.	Cytarabine	Antimetabolite	Other	TRUE	0.220135	-0.667743	0.675132	0.0703663	0.369746	0.130061	0.540183	0.720255
431	teniposide..GDSC2.1809.	1809	GDSC2	teniposide..GDSC2.1809.	Teniposide		DNA replication	TRUE	0.835902	-0.44627	0.0381826	0.267703	0.378439	-0.128759	0.529918	0.722963
290	A.83.01..GDSC1.477.	477	GDSC1	A.83.01..GDSC1.477.	A-83-01	TGFB	Other	TRUE	0.214319	-0.336474	0.683443	0.415112	0.313994	0.128725	0.60688	0.723033
31	vismodegib..GDSC1.1033.	1033	GDSC1	vismodegib..GDSC1.1033.	Vismodegib	SMO	Other	TRUE	0.0423547	-0.697956	0.936506	0.0542264	0.914711	0.126877	0.0295148	0.726881
21	AZD7762..GDSC1.1022.	1022	GDSC1	AZD7762..GDSC1.1022.	AZD7762	CHEK1, CHEK2	Cell cycle	TRUE	0.839359	-0.448297	0.0366356	0.265271	0.548549	0.125765	0.338374	0.729199
302	Kobe2602..GDSC1.563.	563	GDSC1	Kobe2602..GDSC1.563.	Kobe2602	RAS effector	RTK signaling	TRUE	0.212934	-0.337543	0.685426	0.413536	0.320855	0.125039	0.598597	0.730713
247	CDK9.inhibitor..GDSC1.345.	345	GDSC1	CDK9.inhibitor..GDSC1.345.	KIN001-270	CDK9	Other	TRUE	0.0701171	-0.305975	0.894997	0.461098	0.301027	0.124373	0.622591	0.732104
405	LGK.974..GDSC2.1598.	1598	GDSC2	LGK.974..GDSC2.1598.	LGK974	PORCN	WNT signaling	TRUE	0.86864	-0.461251	0.02475	0.249991	0.478915	0.124315	0.414412	0.732225
304	wnt.c59..GDSC1.574.	574	GDSC1	wnt.c59..GDSC1.574.	Wnt-C59	PORCN	WNT signaling	TRUE	0.2105	-0.337825	0.688914	0.413121	0.313026	0.12407	0.608051	0.732736
326	gefitinib..GDSC2.1010.	1010	GDSC2	gefitinib..GDSC2.1010.	Gefitinib	EGFR	EGFR signaling	TRUE	0.166213	-0.207203	0.752977	0.622472	0.351562	-0.123789	0.561777	0.733324
232	YM.201636..GDSC1.310.	310	GDSC1	YM.201636..GDSC1.310.	YM201636	PIKFYVE	PI3K/MTOR signaling	TRUE	0.213618	-0.524016	0.684447	0.182517	0.524983	0.123369	0.363689	0.734201
194	NSC207895..GDSC1.269.	269	GDSC1	NSC207895..GDSC1.269.	NSC-207895	MDM4	p53 pathway	TRUE	0.210677	-0.326515	0.68866	0.429906	0.513762	0.122558	0.375898	0.735894
340	nutlin.3..GDSC2.1047.	1047	GDSC2	nutlin.3..GDSC2.1047.	Nutlin-3a (-)	MDM2	p53 pathway	TRUE	0.865842	-0.444529	0.0257904	0.269801	0.40794	0.122505	0.495384	0.736006
279	Trichostatin.A..GDSC1.437.	437	GDSC1	Trichostatin.A..GDSC1.437.	Trichostatin A	HDAC	Chromatin histone acetylation	TRUE	0.138074	-0.263901	0.794205	0.527679	0.543309	0.121409	0.343964	0.738299
256	pilaralisib..GDSC1.372.	372	GDSC1	pilaralisib..GDSC1.372.	Pilaralisib	PI3K	PI3K/MTOR signaling	TRUE	0.200828	-0.307221	0.702807	0.45918	0.501274	0.120782	0.389598	0.739611
407	WZ4003..GDSC2.1614.	1614	GDSC2	WZ4003..GDSC2.1614.	WZ4003	NUAK1, NUAK2	Other, kinases	TRUE	0.620127	0.131283	0.189047	0.756659	-0.237809	-0.120696	0.700091	0.73979
299	BAM7..GDSC1.552.	552	GDSC1	BAM7..GDSC1.552.	BAM7	Bax activator	Other	TRUE	0.0396399	-0.656738	0.940571	0.0768707	-0.486883	0.118899	0.405528	0.743554
440	Dihydrorotenone..GDSC2.1827.	1827	GDSC2	Dihydrorotenone..GDSC2.1827.	Dihydrorotenone		Unclassified	TRUE	0.876158	-0.413907	0.0220556	0.308006	0.485079	0.118875	0.407536	0.743604
487	uprosertib..GDSC2.2106.	2106	GDSC2	uprosertib..GDSC2.2106.	Uprosertib	AKT1, AKT2, AKT3	PI3K/MTOR signaling	TRUE	0.160082	-0.457846	0.761928	0.253963	-0.123408	0.118663	0.843272	0.744049
211	KIN001.042..GDSC1.289.	289	GDSC1	KIN001.042..GDSC1.289.	KIN001-042	GSK3B	WNT signaling	TRUE	-0.13312	-0.325568	0.801499	0.431323	NA	0.118644	NA	0.744088
46	palbociclib..GDSC1.1054.	1054	GDSC1	palbociclib..GDSC1.1054.	Palbociclib	CDK4, CDK6	Cell cycle	TRUE	0.86319	-0.470017	0.0267951	0.239909	0.45647	0.118254	0.439671	0.744907
330	olaparib..GDSC2.1017.	1017	GDSC2	olaparib..GDSC2.1017.	Olaparib	PARP1, PARP2	Genome integrity	TRUE	0.631357	-0.511537	0.178798	0.195051	0.468678	0.117623	0.42589	0.74623
305	RU.SKI.43..GDSC1.576.	576	GDSC1	RU.SKI.43..GDSC1.576.	RU-SKI 43	Shh	Other	TRUE	0.207718	0.284955	0.692904	0.493927	0.314588	0.117203	0.606163	0.747111
39	Wee1.Inhibitor..GDSC1.1046.	1046	GDSC1	Wee1.Inhibitor..GDSC1.1046.	Wee1 Inhibitor	WEE1, CHEK1	Cell cycle	TRUE	0.0356388	-0.0504401	0.946564	0.905585	0.249863	0.116891	0.685207	0.747766
11	vorinostat..GDSC1.1012.	1012	GDSC1	vorinostat..GDSC1.1012.	Vorinostat	HDAC inhibitor Class I, IIa, IIb, IV	Chromatin histone acetylation	TRUE	0.841176	-0.299743	0.0358343	0.470737	0.48557	0.116288	0.406989	0.749033
383	XAV.939..GDSC2.1268.	1268	GDSC2	XAV.939..GDSC2.1268.	XAV939	TNKS1, TNKS2	WNT signaling	TRUE	0.165974	-0.453203	0.753325	0.259431	0.431736	0.116088	0.467886	0.749452
2	AICAR..GDSC1.1001.	1001	GDSC1	AICAR..GDSC1.1001.	AICA Ribonucleotide	AMPK agonist	Metabolism	TRUE	0.892064	-0.434414	0.0168466	0.282148	0.480339	0.115743	0.412822	0.750177
446	OF.1..GDSC2.1853.	1853	GDSC2	OF.1..GDSC2.1853.	OF-1	BRPF1B, BRPF2	Chromatin histone acetylation	TRUE	0.535051	-0.449367	0.27401	0.263992	-0.222439	0.114695	0.719135	0.752379
441	Gallibiscoquinazole..GDSC2.1830.	1830	GDSC2	Gallibiscoquinazole..GDSC2.1830.	Gallibiscoquinazole		Unclassified	TRUE	0.610838	-0.609658	0.197702	0.108557	0.86575	0.114511	0.0578443	0.752766
63	PF.4708671..GDSC1.1129.	1129	GDSC1	PF.4708671..GDSC1.1129.	PF-4708671	S6K1	PI3K/MTOR signaling	TRUE	0.853352	-0.506322	0.0306814	0.20042	0.495882	0.114459	0.395549	0.752876
214	KIN001.266..GDSC1.291.	291	GDSC1	KIN001.266..GDSC1.291.	KIN001-266	CDC7	DNA replication	TRUE	0.211846	-0.301568	0.686985	0.467907	0.456134	0.113457	0.440052	0.754983
363	GSK1904529A..GDSC2.1093.	1093	GDSC2	GSK1904529A..GDSC2.1093.	GSK1904529A	IGF1R, IR	IGF1R signaling	TRUE	0.201932	-0.048115	0.70122	0.909924	-0.229987	0.11344	0.709774	0.755018
124	PF.562271..GDSC1.158.	158	GDSC1	PF.562271..GDSC1.158.	PF-562271	FAK, FAK2	Cytoskeleton	TRUE	0.185938	-0.295798	0.724308	0.476882	0.469452	0.112458	0.42502	0.757087
424	AZD4547..GDSC2.1786.	1786	GDSC2	AZD4547..GDSC2.1786.	AZD4547	FGFR1, FGFR2, FGFR3	RTK signaling	TRUE	0.854503	-0.459368	0.0302141	0.252183	0.874852	0.111514	0.0521369	0.759073
341	mirin..GDSC2.1048.	1048	GDSC2	mirin..GDSC2.1048.	Mirin	MRE11	Genome integrity	TRUE	0.871415	-0.482995	0.0237382	0.225372	0.507051	0.111302	0.383246	0.759521
234	WYE.125132..GDSC1.317.	317	GDSC1	WYE.125132..GDSC1.317.	WYE-125132	mTOR	PI3K/MTOR signaling	TRUE	0.0361721	-0.398663	0.945766	0.327931	-0.190744	0.111252	0.758618	0.759626
58	BMS.536924..GDSC1.1091.	1091	GDSC1	BMS.536924..GDSC1.1091.	BMS-536924	IGF1R, IR	IGF1R signaling	TRUE	0.844303	-0.422277	0.0344752	0.297319	0.376515	0.108525	0.532187	0.765377
105	bleomycin..GDSC1.1378.	1378	GDSC1	bleomycin..GDSC1.1378.	Bleomycin (50 uM)	dsDNA break induction	DNA replication	TRUE	0.867809	-0.573628	0.0250567	0.137097	0.321954	-0.108069	0.597272	0.76634
394	LCL161..GDSC2.1557.	1557	GDSC2	LCL161..GDSC2.1557.	LCL161	XIAP, IAP1, IAP2	Apoptosis regulation	TRUE	0.0281743	-0.160924	0.95775	0.703436	0.887347	0.107817	0.0446141	0.766873
120	CHIR.99021..GDSC1.154.	154	GDSC1	CHIR.99021..GDSC1.154.	CHIR-99021	GSK3A, GSK3B	WNT signaling	TRUE	0.185564	-0.462243	0.724848	0.248839	0.496856	0.106938	0.394473	0.768731
291	LDN.193189..GDSC1.478.	478	GDSC1	LDN.193189..GDSC1.478.	LDN-193189	BMP	Other	TRUE	0.237461	-0.340248	0.650503	0.409562	0.396812	0.106378	0.508354	0.769913
442	Elephantin..GDSC2.1835.	1835	GDSC2	Elephantin..GDSC2.1835.	Elephantin		Unclassified	TRUE	0.869925	-0.433445	0.024279	0.283345	0.479051	0.105867	0.41426	0.770995
296	CINK4..GDSC1.54.	54	GDSC1	CINK4..GDSC1.54.	CGP-082996	CDK4	Cell cycle	TRUE	-0.13312	-0.697956	0.801499	0.0542264	-0.179118	-0.105696	0.773165	0.771356
55	CCT007093..GDSC1.1067.	1067	GDSC1	CCT007093..GDSC1.1067.	CCT007093	PPM1D	Cell cycle	TRUE	0.508332	-0.509354	0.303178	0.197289	0.5011	0.105463	0.389789	0.771849
106	vinorelbine..GDSC1.140.	140	GDSC1	vinorelbine..GDSC1.140.	Vinorelbine	Microtubule destabiliser	Mitosis	TRUE	0.310761	-0.423312	0.548864	0.296011	0.500915	0.105396	0.389993	0.771991
72	CCT.018159..GDSC1.1170.	1170	GDSC1	CCT.018159..GDSC1.1170.	CCT-018159	HSP90	Protein stability and degradation	TRUE	0.207087	-0.655174	0.69381	0.0778225	0.4271	0.105185	0.473217	0.772437
56	EHT.1864..GDSC1.1069.	1069	GDSC1	EHT.1864..GDSC1.1069.	EHT-1864	RAC1, RAC2, RAC3	Cytoskeleton	TRUE	0.571333	-0.626741	0.236248	0.0963301	0.49179	0.1026	0.400079	0.777911
190	ACY.1215..GDSC1.264.	264	GDSC1	ACY.1215..GDSC1.264.	ACY-1215	HDAC6	Chromatin histone acetylation	TRUE	0.173016	-0.341127	0.743066	0.408275	0.493634	0.102262	0.398036	0.778627
259	Brivanib..BMS.540215..GDSC1.376.	376	GDSC1	Brivanib..BMS.540215..GDSC1.376.	Brivanib, BMS-540215	VEGFR, PDGFR	RTK signaling	TRUE	0.212598	-0.317501	0.685907	0.443484	0.484041	0.101557	0.408692	0.78012
79	JQ1......GDSC1.1218.	1218	GDSC1	JQ1......GDSC1.1218.	JQ1	BRD2, BRD3, BRD4, BRDT	Chromatin other	TRUE	0.185564	-0.410697	0.724848	0.312153	0.86575	-0.101502	0.0578443	0.780237
283	MIM.1..GDSC1.446.	446	GDSC1	MIM.1..GDSC1.446.	MIM1	MCL-1	Apoptosis regulation	TRUE	0.196879	-0.288347	0.708497	0.48857	0.309016	0.100755	0.612904	0.781822
199	I.BET.762..GDSC1.275.	275	GDSC1	I.BET.762..GDSC1.275.	I-BET-762	BRD2, BRD3, BRD4	Chromatin other	TRUE	0.211523	-0.357697	0.687447	0.384331	0.592112	0.100019	0.292821	0.783383
181	quizartinib..GDSC1.254.	254	GDSC1	quizartinib..GDSC1.254.	Quizartinib	FLT3	RTK signaling	TRUE	0.0411677	-0.318025	0.938283	0.44269	NA	-0.0993354	NA	0.784835
332	AZD7762..GDSC2.1022.	1022	GDSC2	AZD7762..GDSC2.1022.	AZD7762	CHEK1, CHEK2	Cell cycle	TRUE	0.497281	-0.448642	0.315564	0.264858	0.86575	-0.0992234	0.0578443	0.785073
246	THZ.2.49..GDSC1.344.	344	GDSC1	THZ.2.49..GDSC1.344.	THZ-2-49	CDK9	Cell cycle	TRUE	0.196594	-0.218478	0.708908	0.603204	0.456099	0.0984353	0.440091	0.786747
48	GDC.0941..GDSC1.1058.	1058	GDSC1	GDC.0941..GDSC1.1058.	Pictilisib	PI3K (class 1)	PI3K/MTOR signaling	TRUE	0.845305	-0.486901	0.0340448	0.221087	0.871619	0.096268	0.0541428	0.791354
18	bosutinib..GDSC1.1019.	1019	GDSC1	bosutinib..GDSC1.1019.	Bosutinib	SRC, ABL, TEC	Other, kinases	TRUE	0.712083	0.0442774	0.11241	0.917088	0.446383	0.0944888	0.451131	0.795141
263	GDC0980..GDSC1.382.	382	GDSC1	GDC0980..GDSC1.382.	Apitolisib	mTOR, PI3K	PI3K/MTOR signaling	TRUE	0.152047	-0.396131	0.773688	0.331298	0.59901	0.0942997	0.285766	0.795544
86	Piplartine..GDSC1.1243.	1243	GDSC1	Piplartine..GDSC1.1243.	Piperlongumine	Induces reactive oxygen species	Other	TRUE	0.858848	-0.429056	0.0284798	0.288799	0.529003	0.0940442	0.359339	0.796088
357	WY.090217..GDSC2.1084.	1084	GDSC2	WY.090217..GDSC2.1084.	Rapamycin	MTORC1	PI3K/MTOR signaling	TRUE	0.188405	-0.214036	0.720737	0.610771	-0.486883	0.0938106	0.405528	0.796586
391	pevonedistat..GDSC2.1529.	1529	GDSC2	pevonedistat..GDSC2.1529.	Pevonedistat	NAE	Other	TRUE	0.148674	-0.458668	0.778632	0.253001	0.416903	0.0929974	0.484987	0.798318
398	taselisib..GDSC2.1561.	1561	GDSC2	taselisib..GDSC2.1561.	Taselisib	PI3K (beta sparing)	PI3K/MTOR signaling	TRUE	0.875843	-0.484132	0.0221655	0.22412	0.324834	0.0924987	0.593801	0.799382
353	5.fluorouracil..GDSC2.1073.	1073	GDSC2	5.fluorouracil..GDSC2.1073.	5-Fluorouracil	Antimetabolite (DNA & RNA)	Other	TRUE	0.672951	-0.46813	0.142951	0.242061	0.498896	0.0917963	0.39222	0.800879
217	MPS.1.IN.1..GDSC1.294.	294	GDSC1	MPS.1.IN.1..GDSC1.294.	MPS-1-IN-1	MPS1	Mitosis	TRUE	0.216147	-0.310321	0.680828	0.454423	0.4803	0.0916135	0.412864	0.801269
400	CS.1421..GDSC2.1564.	1564	GDSC2	CS.1421..GDSC2.1564.	SCH772984	ERK1, ERK2	ERK MAPK signaling	TRUE	0.434435	-0.466502	0.389344	0.243927	0.476661	0.091608	0.416933	0.801281
75	GSK.269962A..GDSC1.1192.	1192	GDSC1	GSK.269962A..GDSC1.1192.	GSK269962A	ROCK1, ROCK2	Cytoskeleton	TRUE	0.877626	-0.457887	0.0215468	0.253915	0.400071	0.0913381	0.504549	0.801856
255	Torin.2..GDSC1.371.	371	GDSC1	Torin.2..GDSC1.371.	Torin 2	mTOR	PI3K/MTOR signaling	TRUE	0.162523	-0.464632	0.758362	0.246077	0.751517	0.090094	0.143018	0.804511
239	XMD13.2..GDSC1.330.	330	GDSC1	XMD13.2..GDSC1.330.	XMD13-2	MRCKB	Cytoskeleton	TRUE	0.20748	-0.326118	0.693245	0.4305	0.510928	0.0900032	0.378997	0.804705
419	GS.9973..GDSC2.1630.	1630	GDSC2	GS.9973..GDSC2.1630.	Entospletinib	SYK	Other, kinases	TRUE	0.878475	-0.445428	0.0212551	0.268717	0.511624	0.0897031	0.378235	0.805346
430	topotecan..GDSC2.1808.	1808	GDSC2	topotecan..GDSC2.1808.	Topotecan	TOP1	DNA replication	TRUE	0.658365	-0.479458	0.155135	0.229287	0.441282	0.0883489	0.456951	0.808238
265	kb.NB.142.70..GDSC1.407.	407	GDSC1	kb.NB.142.70..GDSC1.407.	kb NB 142-70	PKD	Other, kinases	TRUE	0.208415	-0.315318	0.691904	0.446798	0.531255	0.0880113	0.356908	0.80896
327	navitoclax..GDSC2.1011.	1011	GDSC2	navitoclax..GDSC2.1011.	Navitoclax	BCL2, BCL-XL, BCL-W	Apoptosis regulation	TRUE	0.364443	-0.41069	0.477538	0.312161	0.387716	-0.0879608	0.519008	0.809068
275	alisertib..GDSC1.431.	431	GDSC1	alisertib..GDSC1.431.	Alisertib	AURKA	Mitosis	TRUE	0.183803	-0.34121	0.7274	0.408153	0.0292194	0.0875578	0.962802	0.809929
287	NSC319726..GDSC1.461.	461	GDSC1	NSC319726..GDSC1.461.	NSC319726	P53 Mut specific	p53 pathway	TRUE	0.18266	-0.33452	0.729057	0.417996	0.440669	0.0866714	0.457652	0.811824
325	docetaxel..GDSC2.1007.	1007	GDSC2	docetaxel..GDSC2.1007.	Docetaxel	Microtubule stabiliser	Mitosis	TRUE	0.161193	-0.465315	0.760304	0.24529	0.390279	0.08659	0.516001	0.811998
15	temsirolimus..GDSC1.1016.	1016	GDSC1	temsirolimus..GDSC1.1016.	Temsirolimus	MTOR	PI3K/MTOR signaling	TRUE	0.797976	-0.388435	0.0570977	0.341628	0.466812	0.0858547	0.42799	0.813571
37	doramapimod..GDSC1.1042.	1042	GDSC1	doramapimod..GDSC1.1042.	Doramapimod	p38, JNK2	JNK and p38 signaling	TRUE	0.89768	0.0868901	0.0151684	0.837899	-0.244968	0.085123	0.691245	0.815137
166	ZSTK.474..GDSC1.223.	223	GDSC1	ZSTK.474..GDSC1.223.	ZSTK474	PI3K (class 1)	PI3K/MTOR signaling	TRUE	0.0541714	-0.302155	0.918822	0.466997	0.566882	0.0844471	0.319	0.816584
402	leflunomide..GDSC2.1578.	1578	GDSC2	leflunomide..GDSC2.1578.	Leflunomide	Pyrimidine synthesis inhibitor	DNA replication	TRUE	0.642843	-0.463281	0.168562	0.247638	0.463405	0.0839223	0.431831	0.817708
257	GSK1059615..GDSC1.374.	374	GDSC1	GSK1059615..GDSC1.374.	GSK1059615	PI3K	PI3K/MTOR signaling	TRUE	0.149353	-0.437578	0.777636	0.278256	0.466237	0.0838796	0.428638	0.817799
161	SB.715992..GDSC1.208.	208	GDSC1	SB.715992..GDSC1.208.	Ispinesib Mesylate	KSP	Mitosis	TRUE	0.306106	-0.365243	0.555182	0.373637	0.495739	0.0836053	0.395708	0.818386
285	CD532..GDSC1.449.	449	GDSC1	CD532..GDSC1.449.	CD532	AURKA	Mitosis	TRUE	0.195239	-0.309377	0.710862	0.45587	0.461495	0.0818573	0.433986	0.822132
280	panobinostat..GDSC1.438.	438	GDSC1	panobinostat..GDSC1.438.	Panobinostat	HDAC	Chromatin histone acetylation	TRUE	0.310088	-0.189551	0.549776	0.653013	0.634308	0.079679	0.250391	0.826805
272	CAY10566..GDSC1.416.	416	GDSC1	CAY10566..GDSC1.416.	CAY10566	Stearoyl-CoA desaturase	Other	TRUE	0.294347	-0.220684	0.57123	0.599455	0.321625	0.0766025	0.597668	0.833412
165	BX.912..GDSC1.222.	222	GDSC1	BX.912..GDSC1.222.	BX-912	PDK1 (PDPK1)	Metabolism	TRUE	0.0861001	-0.332661	0.871169	0.420749	0.347256	0.076536	0.566914	0.833555
198	belinostat..GDSC1.274.	274	GDSC1	belinostat..GDSC1.274.	Belinostat	HDAC1	Chromatin histone acetylation	TRUE	0.204799	-0.232629	0.697097	0.579301	0.747169	-0.0750721	0.146684	0.836702
444	BI.97C1..GDSC2.1849.	1849	GDSC2	BI.97C1..GDSC2.1849.	Sabutoclax	BCL2, BCL-XL, BFL1, MCL1	Apoptosis regulation	TRUE	0.65566	-0.3909	0.157441	0.338303	0.613256	-0.0744918	0.271339	0.83795
191	tubastatin.A..GDSC1.265.	265	GDSC1	tubastatin.A..GDSC1.265.	Tubastatin A	HDAC1, HDAC6, HDAC8	Chromatin histone acetylation	TRUE	0.211853	0.284676	0.686975	0.494369	0.529318	-0.0736498	0.358999	0.839762
200	CAY10603..GDSC1.276.	276	GDSC1	CAY10603..GDSC1.276.	CAY10603	HDAC1, HDAC6	Chromatin histone acetylation	TRUE	0.219727	-0.261618	0.675714	0.531389	0.720132	-0.0710927	0.170073	0.845268
367	erlotinib..GDSC2.1168.	1168	GDSC2	erlotinib..GDSC2.1168.	Erlotinib	EGFR	EGFR signaling	TRUE	0.202929	-0.336316	0.699785	0.415345	0.364337	0.0707579	0.546589	0.84599
155	GSK1904529A..GDSC1.202.	202	GDSC1	GSK1904529A..GDSC1.202.	GSK1904529A	IGF1R, IR	RTK signaling	TRUE	0.16641	-0.64712	0.752689	0.082833	0.360073	0.0707178	0.55165	0.846076
32	PLX4720..GDSC1.1036.	1036	GDSC1	PLX4720..GDSC1.1036.	PLX-4720	BRAF	ERK MAPK signaling	TRUE	0.759051	-0.335898	0.0800903	0.415961	-0.180808	0.0683342	0.771049	0.851215
52	SB.590885..GDSC1.1061.	1061	GDSC1	SB.590885..GDSC1.1061.	SB590885	BRAF	ERK MAPK signaling	TRUE	0.620394	-0.349802	0.1888	0.39566	-0.22594	0.0671154	0.714792	0.853845
322	vinblastine..GDSC2.1004.	1004	GDSC2	vinblastine..GDSC2.1004.	Vinblastine	Microtubule destabiliser	Mitosis	TRUE	0.172037	-0.487088	0.744491	0.220883	0.442609	-0.0670285	0.455435	0.854032
385	dabrafenib..GDSC2.1373.	1373	GDSC2	dabrafenib..GDSC2.1373.	Dabrafenib	BRAF	ERK MAPK signaling	TRUE	0.62983	-0.34307	0.180177	0.405434	0.604483	0.0649808	0.2802	0.858453
30	afatinib..GDSC1.1032.	1032	GDSC1	afatinib..GDSC1.1032.	Afatinib	EGFR, ERBB2	EGFR signaling	TRUE	0.90973	-0.380184	0.0118551	0.352866	0.178428	0.0643627	0.774029	0.859788
277	C.75..GDSC1.435.	435	GDSC1	C.75..GDSC1.435.	C-75	FAS	Apoptosis regulation	TRUE	0.0372419	-0.160924	0.944163	0.703436	-0.486883	-0.0616034	0.405528	0.865753
276	Flavopiridol..GDSC1.432.	432	GDSC1	Flavopiridol..GDSC1.432.	Flavopiridol	CDK	Cell cycle	TRUE	0.173816	-0.318006	0.741902	0.442718	0.512991	0.0614669	0.37674	0.866048
84	CHIR.99021..GDSC1.1241.	1241	GDSC1	CHIR.99021..GDSC1.1241.	CHIR-99021	GSK3A, GSK3B	WNT signaling	TRUE	0.0682123	-0.728517	0.89784	0.0403904	0.459172	-0.0613025	0.436612	0.866403
12	nilotinib..GDSC1.1013.	1013	GDSC1	nilotinib..GDSC1.1013.	Nilotinib	ABL	ABL signaling	TRUE	0.387896	-0.036019	0.447338	0.932523	0.218074	-0.0601858	0.724556	0.868819
420	PRT062607..GDSC2.1631.	1631	GDSC2	PRT062607..GDSC2.1631.	PRT062607	SYK	Other, kinases	TRUE	0.616179	0.0311704	0.192706	0.941593	0.468219	0.0593848	0.426407	0.870553
482	AMG.319..GDSC2.2045.	2045	GDSC2	AMG.319..GDSC2.2045.	AMG-319	PI3K (beta sparing)	PI3K/MTOR signaling	TRUE	0.0558117	-0.433828	0.916369	0.282871	-0.486883	-0.0587382	0.405528	0.871952
454	dactinomycin..GDSC2.1911.	1911	GDSC2	dactinomycin..GDSC2.1911.	Dactinomycin	RNA polymerase	Other	TRUE	0.223339	-0.399852	0.670562	0.326356	0.425716	0.0574893	0.474811	0.874657
25	tanespimycin..GDSC1.1026.	1026	GDSC1	tanespimycin..GDSC1.1026.	Tanespimycin	HSP90	Protein stability and degradation	TRUE	0.831091	-0.518749	0.0403857	0.187753	0.253632	0.0556418	0.680562	0.87866
196	AR.42..GDSC1.272.	272	GDSC1	AR.42..GDSC1.272.	AR-42	HDAC1	Chromatin histone acetylation	TRUE	0.208999	-0.305176	0.691066	0.46233	0.696405	0.054924	0.191397	0.880215
372	bortezomib..GDSC2.1191.	1191	GDSC2	bortezomib..GDSC2.1191.	Bortezomib	Proteasome	Protein stability and degradation	TRUE	0.157198	-0.435986	0.766145	0.280212	0.458228	0.0541634	0.43768	0.881865
432	mitoxantrone..GDSC2.1810.	1810	GDSC2	mitoxantrone..GDSC2.1810.	Mitoxantrone	TOP2	DNA replication	TRUE	0.541427	-0.467912	0.267217	0.242311	0.40989	0.0536567	0.493118	0.882963
91	UNC0642..GDSC1.1263.	1263	GDSC1	UNC0642..GDSC1.1263.	UNC0642	G9A, GLP	Chromatin histone methylation	TRUE	0.0413865	-0.669778	0.937956	0.0692008	0.218074	-0.0517756	0.724556	0.887044
401	Wnt.Inhibitor.IWP.2..GDSC2.1576.	1576	GDSC2	Wnt.Inhibitor.IWP.2..GDSC2.1576.	IWP-2	PORCN	WNT signaling	TRUE	0.168744	0.144116	0.749287	0.7335	0.881149	0.0499955	0.0482993	0.890908
228	TPCA.1..GDSC1.305.	305	GDSC1	TPCA.1..GDSC1.305.	TPCA-1	IKK2	Other, kinases	TRUE	0.213343	-0.310376	0.684841	0.454339	0.50488	0.0477716	0.38563	0.895738
6	docetaxel..GDSC1.1007.	1007	GDSC1	docetaxel..GDSC1.1007.	Docetaxel	Microtubule stabiliser	Mitosis	TRUE	0.851345	-0.396757	0.0315048	0.330464	0.433346	0.0466381	0.466038	0.898201
49	AZD8055..GDSC1.1059.	1059	GDSC1	AZD8055..GDSC1.1059.	AZD8055	MTORC1, MTORC2	PI3K/MTOR signaling	TRUE	0.886753	-0.40164	0.0185112	0.323993	0.488384	0.0434459	0.403859	0.905141
335	afatinib..GDSC2.1032.	1032	GDSC2	afatinib..GDSC2.1032.	Afatinib	EGFR, ERBB2	EGFR signaling	TRUE	0.813206	-0.316933	0.0490793	0.444344	0.37519	0.0433065	0.53375	0.905444
114	CP.466722..GDSC1.152.	152	GDSC1	CP.466722..GDSC1.152.	CP466722	ATM	Genome integrity	TRUE	0.0660751	-0.33668	0.901032	0.414808	0.533882	0.0432579	0.354077	0.90555
230	foretinib..GDSC1.308.	308	GDSC1	foretinib..GDSC1.308.	Foretinib	MET, KDR, TIE2, VEGFR3/FLT4, RON, PDGFR, FGFR1, EGFR	RTK signaling	TRUE	0.200179	-0.313811	0.703743	0.449092	0.45861	-0.0423642	0.437249	0.907495
282	IMD.0354..GDSC1.442.	442	GDSC1	IMD.0354..GDSC1.442.	IMD-0354	IKKb	Other, kinases	TRUE	0.202467	-0.35796	0.70045	0.383955	0.487021	0.0422032	0.405375	0.907845
374	SB.505124..GDSC2.1194.	1194	GDSC2	SB.505124..GDSC2.1194.	SB505124	TGFBR1, ACVR1B, ACVR1C	RTK signaling	TRUE	0.620034	0.136351	0.189133	0.747493	0.29772	0.041059	0.626608	0.910335
352	obatoclax..GDSC2.1068.	1068	GDSC2	obatoclax..GDSC2.1068.	Obatoclax Mesylate	BCL2, BCL-XL, BCL-W, MCL1	Apoptosis regulation	TRUE	0.835021	-0.462059	0.0385819	0.249053	0.544946	0.040959	0.342215	0.910552
47	NVP.BEZ235..GDSC1.1057.	1057	GDSC1	NVP.BEZ235..GDSC1.1057.	Dactolisib	PI3K (class 1), MTORC1, MTORC2	PI3K/MTOR signaling	TRUE	0.878838	-0.432521	0.0211309	0.284489	0.519728	0.0381736	0.369395	0.916617
224	PHA.793887..GDSC1.301.	301	GDSC1	PHA.793887..GDSC1.301.	PHA-793887	CDK2, CDK7, CDK5	Cell cycle	TRUE	0.0524598	-0.363975	0.921382	0.375425	0.519934	0.0369347	0.36917	0.919316
410	GSK2606414..GDSC2.1618.	1618	GDSC2	GSK2606414..GDSC2.1618.	GSK2606414	PERK	Metabolism	TRUE	0.20317	-0.446841	0.699438	0.267017	0.482003	0.0368958	0.410964	0.9194
3	vinblastine..GDSC1.1004.	1004	GDSC1	vinblastine..GDSC1.1004.	Vinblastine	Microtubule destabiliser	Mitosis	TRUE	0.876043	-0.47612	0.0220957	0.233015	0.322395	0.0359597	0.59674	0.92144
226	PIK.93..GDSC1.303.	303	GDSC1	PIK.93..GDSC1.303.	PIK-93	PK3CG	PI3K/MTOR signaling	TRUE	0.214036	-0.322587	0.683849	0.435801	0.522714	0.0354781	0.36615	0.922489
475	YM.155..GDSC2.1941.	1941	GDSC2	YM.155..GDSC2.1941.	Sepantronium bromide	BIRC5	Apoptosis regulation	TRUE	0.0140942	-0.0413823	0.97886	0.922497	0.567293	0.0350144	0.318569	0.9235
142	obatoclax..GDSC1.182.	182	GDSC1	obatoclax..GDSC1.182.	Obatoclax Mesylate	BCL2, BCL-XL, BCL-W, MCL1	Apoptosis regulation	TRUE	0.249502	0.176141	0.633512	0.676504	0.781702	-0.0348273	0.118345	0.923908
54	AZD6482..GDSC1.1066.	1066	GDSC1	AZD6482..GDSC1.1066.	AZD6482	PIK3CB	PI3K/MTOR signaling	TRUE	0.560585	-0.616995	0.247206	0.103204	0.512795	0.0345391	0.376954	0.924536
23	lestaurtinib..GDSC1.1024.	1024	GDSC1	lestaurtinib..GDSC1.1024.	Lestaurtinib	FLT3, JAK2, NTRK1, NTRK2, NTRK3	Other, kinases	TRUE	0.851249	-0.378566	0.0315445	0.355089	0.30948	-0.0329469	0.612341	0.928007
485	vinorelbine..GDSC2.2048.	2048	GDSC2	vinorelbine..GDSC2.2048.	Vinorelbine	Microtubule destabiliser	Mitosis	TRUE	0.458291	-0.377866	0.360691	0.356053	0.293478	0.0327044	0.631768	0.928536
19	lenalidomide..GDSC1.1020.	1020	GDSC1	lenalidomide..GDSC1.1020.	Lenalidomide	CRBN	Protein stability and degradation	TRUE	0.604642	-0.212345	0.203563	0.613659	0.36158	0.0323223	0.549861	0.929369
245	tenovin.6..GDSC1.342.	342	GDSC1	tenovin.6..GDSC1.342.	Tenovin-6	SIRT	Chromatin histone acetylation	TRUE	0.193442	-0.335012	0.713456	0.417269	0.486702	0.0297776	0.405729	0.934919
412	PCI.34051..GDSC2.1621.	1621	GDSC2	PCI.34051..GDSC2.1621.	PCI-34051	HDAC8, HDAC6, HDAC1	Chromatin histone acetylation	TRUE	0.165926	-0.161058	0.753396	0.703197	0.49022	0.0292746	0.401821	0.936017
129	FTI.277..GDSC1.166.	166	GDSC1	FTI.277..GDSC1.166.	FTI-277	Farnesyl-transferase (FNTA)	Other	TRUE	0.0413865	-0.654698	0.937956	0.0781138	-0.200304	-0.0289237	0.746681	0.936782
386	temozolomide..GDSC2.1375.	1375	GDSC2	temozolomide..GDSC2.1375.	Temozolomide	DNA alkylating agent	DNA replication	TRUE	NA	-0.617906	NA	0.102549	-0.486883	0.0287697	0.405528	0.937118
417	AOB3680..GDSC2.1627.	1627	GDSC2	AOB3680..GDSC2.1627.	GSK343	EZH2	Chromatin histone methylation	TRUE	0.02526	-0.156657	0.962118	0.711038	NA	0.0285623	NA	0.937571
378	YK.4.279..GDSC2.1239.	1239	GDSC2	YK.4.279..GDSC2.1239.	YK-4-279	RNA helicase A	Other	TRUE	0.179434	-0.49588	0.733738	0.211401	0.299669	0.0259936	0.62424	0.943177
102	dabrafenib..GDSC1.1373.	1373	GDSC1	dabrafenib..GDSC1.1373.	Dabrafenib	BRAF	ERK MAPK signaling	TRUE	0.573253	-0.688431	0.234311	0.0590461	0.427605	-0.0255293	0.472636	0.944191
418	ML323..GDSC2.1629.	1629	GDSC2	ML323..GDSC2.1629.	ML323	USP1, UAF1	Protein stability and degradation	TRUE	0.885398	0.0264269	0.0189479	0.950473	-0.225994	0.0251907	0.714724	0.94493
416	OTX015..GDSC2.1626.	1626	GDSC2	OTX015..GDSC2.1626.	OTX015	BRD2, BRD3, BRD4	Chromatin other	TRUE	0.861884	0.0383874	0.0272968	0.928094	0.454502	0.0248205	0.441902	0.945739
414	I.BET.762..GDSC2.1624.	1624	GDSC2	I.BET.762..GDSC2.1624.	I-BET-762	BRD2, BRD3, BRD4	Chromatin other	TRUE	0.801991	-0.610134	0.0549297	0.108205	0.470481	0.0243219	0.423864	0.946827
328	vorinostat..GDSC2.1012.	1012	GDSC2	vorinostat..GDSC2.1012.	Vorinostat	HDAC inhibitor Class I, IIa, IIb, IV	Chromatin histone acetylation	TRUE	0.167448	-0.454571	0.751175	0.257813	0.520301	0.0242983	0.368771	0.946879
45	MK.2206..GDSC1.1053.	1053	GDSC1	MK.2206..GDSC1.1053.	MK-2206	AKT1, AKT2	PI3K/MTOR signaling	TRUE	0.838636	-0.432824	0.0369569	0.284114	0.319575	0.0241782	0.60014	0.947141
7	methotrexate..GDSC1.1008.	1008	GDSC1	methotrexate..GDSC1.1008.	Methotrexate	Antimetabolite	DNA replication	TRUE	0.810106	0.0809016	0.0506659	0.84897	0.602818	0.0214317	0.28189	0.95314
197	CUDC.101..GDSC1.273.	273	GDSC1	CUDC.101..GDSC1.273.	CUDC-101	HDAC1-10, EGFR, ERBB2	Other	TRUE	0.197264	-0.291828	0.707942	0.483095	0.527937	0.016746	0.360491	0.963378
397	alpelisib..GDSC2.1560.	1560	GDSC2	alpelisib..GDSC2.1560.	Alpelisib	PI3Kalpha	PI3K/MTOR signaling	TRUE	0.201475	-0.461675	0.701876	0.249498	0.426414	0.0160361	0.474007	0.96493
94	XAV.939..GDSC1.1268.	1268	GDSC1	XAV.939..GDSC1.1268.	XAV939	TNKS1, TNKS2	WNT signaling	TRUE	0.624579	-0.664461	0.184956	0.072271	0.281714	-0.0157342	0.646113	0.96559
428	oxaliplatin..GDSC2.1806.	1806	GDSC2	oxaliplatin..GDSC2.1806.	Oxaliplatin	DNA alkylating agent	DNA replication	TRUE	0.894935	-0.474857	0.015978	0.234433	0.485987	0.0145636	0.406525	0.968149
368	niraparib..GDSC2.1177.	1177	GDSC2	niraparib..GDSC2.1177.	Niraparib	PARP1, PARP2	Genome integrity	TRUE	0.063393	0.00956637	0.905038	0.982064	0.291651	0.0132088	0.633992	0.971111
471	P22077..GDSC2.1933.	1933	GDSC2	P22077..GDSC2.1933.	P22077	USP7, USP47	Protein stability and degradation	TRUE	0.0254305	-0.507372	0.961863	0.199333	0.498208	0.0122444	0.39298	0.973219
468	MST.312..GDSC2.1930.	1930	GDSC2	MST.312..GDSC2.1930.	Telomerase Inhibitor IX	Telomerase	Genome integrity	TRUE	0.172632	-0.435215	0.743624	0.281161	0.414358	-0.0109622	0.487935	0.976023
93	ICL1100013..GDSC1.1266.	1266	GDSC1	ICL1100013..GDSC1.1266.	ICL1100013	N-myristoyltransferase 1/2	Other	TRUE	0.543646	-0.431325	0.264869	0.285973	0.639839	-0.0106657	0.244963	0.976671
348	NVP.BEZ235..GDSC2.1057.	1057	GDSC2	NVP.BEZ235..GDSC2.1057.	Dactolisib	PI3K (class 1), MTORC1, MTORC2	PI3K/MTOR signaling	TRUE	0.206787	-0.470841	0.694241	0.238972	0.518339	0.0105292	0.370907	0.97697
360	irinotecan..GDSC2.1088.	1088	GDSC2	irinotecan..GDSC2.1088.	Irinotecan	TOP1	DNA replication	TRUE	0.858911	-0.503637	0.0284547	0.203214	0.402352	0.0103865	0.501889	0.977282
344	alisertib..GDSC2.1051.	1051	GDSC2	alisertib..GDSC2.1051.	Alisertib	AURKA	Mitosis	TRUE	0.806083	0.0299976	0.0527596	0.943788	0.285318	0.010322	0.641713	0.977423
403	entinostat..GDSC2.1593.	1593	GDSC2	entinostat..GDSC2.1593.	Entinostat	HDAC1, HDAC3	Chromatin histone acetylation	TRUE	0.828848	-0.463885	0.0414326	0.246939	0.445096	0.00922361	0.452598	0.979825
222	sorafenib..GDSC1.30.	30	GDSC1	sorafenib..GDSC1.30.	Sorafenib	PDGFR, KIT, VEGFR, RAF	RTK signaling	TRUE	-0.13312	-0.697956	0.801499	0.0542264	-0.219639	0.00891845	0.722613	0.980492
445	LY2109761..GDSC2.1852.	1852	GDSC2	LY2109761..GDSC2.1852.	LY2109761	TGFB1	Other	TRUE	0.16559	0.272066	0.753886	0.514489	NA	-0.00881426	NA	0.98072
366	APR.246..GDSC2.1131.	1131	GDSC2	APR.246..GDSC2.1131.	PRIMA-1MET	TP53 activation	p53 pathway	TRUE	0.0603348	-0.445127	0.909608	0.269079	0.415612	0.00688248	0.486482	0.984945
288	ARRY.520..GDSC1.474.	474	GDSC1	ARRY.520..GDSC1.474.	ARRY-520	KIF11	Mitosis	TRUE	0.181984	0.0798749	0.730037	0.85087	0.306777	0.00625146	0.615616	0.986325
312	pyrimethamine..GDSC1.71.	71	GDSC1	pyrimethamine..GDSC1.71.	Pyrimethamine	Dihydrofolate reductase (DHFR)	Other	TRUE	NA	NA	NA	NA	-0.0597915	-0.00449041	0.923917	0.990177
415	Apabetalone..GDSC2.1625.	1625	GDSC2	Apabetalone..GDSC2.1625.	RVX-208	BRD4	Chromatin other	TRUE	0.168744	-0.309001	0.749287	0.456446	0.86575	-0.00434025	0.0578443	0.990506
300	WH.4.023..GDSC1.56.	56	GDSC1	WH.4.023..GDSC1.56.	WH-4-023	SRC, LCK	Other, kinases	TRUE	-0.13312	-0.697956	0.801499	0.0542264	-0.211096	0.00325665	0.733233	0.992876
450	buparlisib..GDSC2.1873.	1873	GDSC2	buparlisib..GDSC2.1873.	Buparlisib	PI3Kalpha, PI3Kdelta, PI3Kbeta, PI3Kgamma	PI3K/MTOR signaling	TRUE	0.169545	-0.43186	0.74812	0.285309	0.421825	-0.000519591	0.479298	0.998863
104	afatinib..GDSC1.1377.	1377	GDSC1	afatinib..GDSC1.1377.	Afatinib	EGFR, ERBB2	EGFR signaling	TRUE	0.0828544	-0.698363	0.876003	0.0540256	0.335827	-0.000375826	0.580591	0.999178
159	ruxolitinib..GDSC1.206.	206	GDSC1	ruxolitinib..GDSC1.206.	Ruxolitinib	JAK1, JAK2	Other, kinases	TRUE	-0.13312	-0.443687	0.801499	0.270819	NA	NA	NA	NA
175	IC.87114..GDSC1.236.	236	GDSC1	IC.87114..GDSC1.236.	IC-87114	PI3Kdelta	PI3K/MTOR signaling	TRUE	0.185564	-0.661229	0.724848	0.0741753	-0.486883	NA	0.405528	NA
281	LCL161..GDSC1.439.	439	GDSC1	LCL161..GDSC1.439.	LCL161	XIAP, cIAP1, cIAP2	Apoptosis regulation	TRUE	0.185564	0.101398	0.724848	0.811177	-0.486883	NA	0.405528	NA
307	PHA.665752..GDSC1.6.	6	GDSC1	PHA.665752..GDSC1.6.	PHA-665752	MET	RTK signaling	TRUE	-0.13312	-0.697956	0.801499	0.0542264	0.218074	NA	0.724556	NA
331	axitinib..GDSC2.1021.	1021	GDSC2	axitinib..GDSC2.1021.	Axitinib	PDGFR, KIT, VEGFR	RTK signaling	TRUE	NA	NA	NA	NA	NA	NA	NA	NA
334	KU.55933..GDSC2.1030.	1030	GDSC2	KU.55933..GDSC2.1030.	KU-55933	ATM	Genome integrity	TRUE	NA	NA	NA	NA	NA	NA	NA	NA
337	KU.57788..GDSC2.1038.	1038	GDSC2	KU.57788..GDSC2.1038.	NU7441	DNAPK	Genome integrity	TRUE	NA	NA	NA	NA	NA	NA	NA	NA
338	doramapimod..GDSC2.1042.	1042	GDSC2	doramapimod..GDSC2.1042.	Doramapimod	p38, JNK2	JNK and p38 signaling	TRUE	NA	NA	NA	NA	NA	NA	NA	NA
343	ZM.447439..GDSC2.1050.	1050	GDSC2	ZM.447439..GDSC2.1050.	ZM447439	AURKA, AURKB	Mitosis	TRUE	NA	NA	NA	NA	NA	NA	NA	NA
345	Ro.3306..GDSC2.1052.	1052	GDSC2	Ro.3306..GDSC2.1052.	RO-3306	CDK1	Cell cycle	TRUE	NA	NA	NA	NA	NA	NA	NA	NA
359	BI.2536..GDSC2.1086.	1086	GDSC2	BI.2536..GDSC2.1086.	BI-2536	PLK1, PLK2, PLK3	Cell cycle	TRUE	NA	NA	NA	NA	NA	NA	NA	NA
364	tozasertib..GDSC2.1096.	1096	GDSC2						NA	NA	NA	NA	NA	NA	NA	NA
365	PF.4708671..GDSC2.1129.	1129	GDSC2						NA	NA	NA	NA	NA	NA	NA	NA
373	GSK.269962A..GDSC2.1192.	1192	GDSC2						NA	NA	NA	NA	NA	NA	NA	NA
421	ribociclib..GDSC2.1632.	1632	GDSC2	ribociclib..GDSC2.1632.	Ribociclib	CDK4, CDK6	Cell cycle	TRUE	NA	NA	NA	NA	NA	NA	NA	NA
492	AZD6482..GDSC2.2169.	2169	GDSC2						NA	NA	NA	NA	NA	NA	NA	NA
495	JQ1......GDSC2.2172.	2172	GDSC2	JQ1......GDSC2.2172.	JQ1	BRD2, BRD3, BRD4, BRDT	Chromatin other	TRUE	NA	NA	NA	NA	NA	NA	NA	NA

### Sheet: PPP1R13L
									Female				Male
Rank	Name	Drug ID	Screening Set	Depmap.Id	Drug.name	Drug.target	Target.Pathway	keep_all	KRAS WT cor	KRAS MT cor	KRAS WT p value	KRAS MT p value	KRAS WT cor	KRAS MT cor	KRAS WT p value	KRAS MT p value
260	saracatinib..GDSC1.38.	38	GDSC1	saracatinib..GDSC1.38.	Saracatinib	ABL, SRC	Other, kinases	TRUE	NA	0.645046	NA	0.0841531	0.159654	0.694456	0.797589	0.0258521
201	linifanib..GDSC1.277.	277	GDSC1	linifanib..GDSC1.277.	Linifanib	VEGFR1, VEGFR2, VEGFR3, CSF1R, FLT3, KIT	RTK signaling	TRUE	0.483584	0.521302	0.331167	0.185206	-0.671391	0.693595	0.214632	0.0261142
111	bicalutamide..GDSC1.150.	150	GDSC1	bicalutamide..GDSC1.150.	Bicalutamide	AR	Hormone-related	TRUE	0.442866	0.0108377	0.37913	0.979681	-0.54682	0.690656	0.340216	0.0270234
95	GSK.269962A..GDSC1.127.	127	GDSC1	GSK.269962A..GDSC1.127.	GSK269962A	ROCK1, ROCK2	Cytoskeleton	TRUE	NA	0.645046	NA	0.0841531	-0.117032	0.690329	0.851331	0.0271259
411	AOB2221..GDSC2.1620.	1620	GDSC2	AOB2221..GDSC2.1620.	PFI3	Polybromo 1, SMARCA4, SMARCA2	Chromatin other	TRUE	0.066019	0.144996	0.901115	0.731919	-0.331851	0.68768	0.585362	0.0279656
142	obatoclax..GDSC1.182.	182	GDSC1	obatoclax..GDSC1.182.	Obatoclax Mesylate	BCL2, BCL-XL, BCL-W, MCL1	Apoptosis regulation	TRUE	0.616247	0.326667	0.192642	0.429678	-0.192282	0.622381	0.756696	0.054649
129	FTI.277..GDSC1.166.	166	GDSC1	FTI.277..GDSC1.166.	FTI-277	Farnesyl-transferase (FNTA)	Other	TRUE	0.162814	0.217236	0.757938	0.605315	-0.127239	0.619996	0.838433	0.055857
445	LY2109761..GDSC2.1852.	1852	GDSC2	LY2109761..GDSC2.1852.	LY2109761	TGFB1	Other	TRUE	0.478703	0.0108377	0.336794	0.979681	NA	0.607633	NA	0.0624045
415	Apabetalone..GDSC2.1625.	1625	GDSC2	Apabetalone..GDSC2.1625.	RVX-208	BRD4	Chromatin other	TRUE	0.444196	0.491803	0.377528	0.215771	-0.509261	0.607496	0.380823	0.0624798
309	BMS.536924..GDSC1.62.	62	GDSC1	BMS.536924..GDSC1.62.	BMS-536924	IGF1R, IR	IGF1R signaling	TRUE	-0.305673	0.645046	0.555771	0.0841531	-0.0788694	0.603533	0.899685	0.0646819
141	Octanoic.acid..GDSC1.180.	180	GDSC1	Octanoic.acid..GDSC1.180.	Thapsigargin	SERCA	Other	TRUE	0.73052	0.545874	0.0991444	0.161634	-0.357104	0.594088	0.555179	0.070135
315	GW.843682X..GDSC1.87.	87	GDSC1	GW.843682X..GDSC1.87.	GW843682X	PLK1	Cell cycle	TRUE	NA	0.645046	NA	0.0841531	-0.00174502	0.593005	0.997778	0.0707786
195	HDAC.inhibitor.XV..GDSC1.271.	271	GDSC1	HDAC.inhibitor.XV..GDSC1.271.	VNLG/124	HDAC,RAR	Chromatin histone acetylation	TRUE	0.481436	0.512114	0.33364	0.194461	-0.580558	0.590762	0.304738	0.0721242
243	imatinib..GDSC1.34.	34	GDSC1	imatinib..GDSC1.34.	Imatinib	ABL, KIT, PDGFR	Other, kinases	TRUE	NA	NA	NA	NA	-0.142018	0.590762	0.819787	0.0721242
112	bicalutamide..GDSC1.1502.	1502	GDSC1	bicalutamide..GDSC1.1502.	Bicalutamide	AR	Hormone-related	TRUE	0.162814	0.757802	0.757938	0.0293788	NA	0.590762	NA	0.0721242
320	TGX.221..GDSC1.94.	94	GDSC1	TGX.221..GDSC1.94.	TGX221	PI3Kbeta	PI3K/MTOR signaling	TRUE	-0.305673	0.645046	0.555771	0.0841531	-0.149686	0.590762	0.810128	0.0721242
81	IOX2..GDSC1.1230.	1230	GDSC1	IOX2..GDSC1.1230.	IOX2	EGLN1	Other	TRUE	0.397455	0.645046	0.435211	0.0841531	-0.290011	0.590762	0.63599	0.0721242
313	JW.7.52.1..GDSC1.83.	83	GDSC1	JW.7.52.1..GDSC1.83.	JW-7-52-1	MTOR	PI3K/MTOR signaling	TRUE	-0.305673	0.645046	0.555771	0.0841531	-0.0448006	0.584934	0.942977	0.0756975
132	Anchusin..GDSC1.170.	170	GDSC1	Anchusin..GDSC1.170.	Shikonin	not defined	Other	TRUE	0.277981	0.432272	0.593769	0.284798	-0.593551	0.583132	0.291346	0.0768252
221	WY.090217..GDSC1.3.	3	GDSC1	WY.090217..GDSC1.3.	Rapamycin	MTORC1	PI3K/MTOR signaling	TRUE	NA	NA	NA	NA	0.159654	0.581888	0.797589	0.0776096
154	Patupilone..GDSC1.201.	201	GDSC1	Patupilone..GDSC1.201.	Epothilone B	Microtubule stabiliser	Mitosis	TRUE	0.753845	0.532841	0.0834306	0.173921	-0.487844	0.581349	0.40446	0.0779511
99	mitomycin.C..GDSC1.136.	136	GDSC1	mitomycin.C..GDSC1.136.	Mitomycin-C	DNA crosslinker	DNA replication	TRUE	0.353706	0.342205	0.491567	0.406698	-0.227787	0.577752	0.712501	0.0802563
249	NVP.TAE684..GDSC1.35.	35	GDSC1	NVP.TAE684..GDSC1.35.	NVP-TAE684	ALK	RTK signaling	TRUE	-0.305673	0.645046	0.555771	0.0841531	-0.110296	0.571521	0.859852	0.0843517
420	PRT062607..GDSC2.1631.	1631	GDSC2	PRT062607..GDSC2.1631.	PRT062607	SYK	Other, kinases	TRUE	0.557335	0.198565	0.250558	0.63736	-0.546086	0.565635	0.340998	0.0883419
314	KIN001.139..GDSC1.86.	86	GDSC1	KIN001.139..GDSC1.86.	A-443654	AKT1, AKT2, AKT3	PI3K/MTOR signaling	TRUE	NA	0.645046	NA	0.0841531	-0.0454809	0.563876	0.942112	0.0895574
401	Wnt.Inhibitor.IWP.2..GDSC2.1576.	1576	GDSC2	Wnt.Inhibitor.IWP.2..GDSC2.1576.	IWP-2	PORCN	WNT signaling	TRUE	0.444196	0.0722346	0.377528	0.86503	-0.281564	0.562099	0.646296	0.0907965
153	dacinostat..GDSC1.200.	200	GDSC1	dacinostat..GDSC1.200.	Dacinostat	HDAC1	Chromatin histone acetylation	TRUE	0.300976	0.560552	0.562168	0.14838	-0.480672	0.562062	0.412449	0.090822
295	CGP.60474..GDSC1.53.	53	GDSC1	CGP.60474..GDSC1.53.	CGP-60474	CDK1,CDK2,CDK5,CDK7,CDK9, PKC	Cell cycle	TRUE	-0.305673	0.645046	0.555771	0.0841531	-0.0840604	0.561241	0.893097	0.0913986
235	tozasertib..GDSC1.32.	32	GDSC1	tozasertib..GDSC1.32.	Tozasertib	AURKA, AURKB, AURKC, others	Mitosis	TRUE	NA	0.645046	NA	0.0841531	-0.0937748	0.560592	0.880777	0.0918555
298	KIN001.111..GDSC1.55.	55	GDSC1	KIN001.111..GDSC1.55.	A-770041	LCK, FYN	Other, kinases	TRUE	-0.305673	0.645046	0.555771	0.0841531	-0.159379	0.559855	0.797935	0.092376
310	ITK.inhibitor..GDSC1.63.	63	GDSC1	ITK.inhibitor..GDSC1.63.	BMS-509744	ITK	Other, kinases	TRUE	NA	0.645046	NA	0.0841531	-0.106253	0.559378	0.864969	0.0927144
308	BI.2536..GDSC1.60.	60	GDSC1	BI.2536..GDSC1.60.	BI-2536	PLK1, PLK2, PLK3	Cell cycle	TRUE	NA	0.645046	NA	0.0841531	-0.0410576	0.556584	0.947738	0.0947106
268	S.trityl.L.cysteine..GDSC1.41.	41	GDSC1	S.trityl.L.cysteine..GDSC1.41.	S-Trityl-L-cysteine	KIF11	Mitosis	TRUE	NA	0.645046	NA	0.0841531	-0.0956688	0.556541	0.878377	0.0947413
59	paclitaxel..GDSC1.11.	111	GDSC1	paclitaxel..GDSC1.11.	Salubrinal	EIF2A	Other	TRUE	NA	0.645046	NA	0.0841531	-0.0507412	0.555911	0.935422	0.0951956
60	CYC.202..GDSC1.110.	110	GDSC1	CYC.202..GDSC1.110.	Seliciclib	CDK2, CDK7, CDK9	Cell cycle	TRUE	-0.305673	0.645046	0.555771	0.0841531	-0.13296	0.554979	0.831211	0.0958695
157	tipifarnib..GDSC1.204.	204	GDSC1	tipifarnib..GDSC1.204.	Tipifarnib	Farnesyl-transferase (FNTA)	Other	TRUE	0.397455	0.607004	0.435211	0.110531	-0.451885	0.554172	0.444872	0.0964558
123	KIN001.204..GDSC1.157.	157	GDSC1	KIN001.204..GDSC1.157.	JNK-9L	JNK2, JNK3	JNK and p38 signaling	TRUE	0.45602	0.634576	0.363386	0.0910012	-0.454092	0.55362	0.442367	0.0968578
50	ERK5.IN.1..GDSC1.106.	106	GDSC1	ERK5.IN.1..GDSC1.106.	XMD8-85	ERK5, BET	Other	TRUE	-0.305673	0.645046	0.555771	0.0841531	-0.119205	0.551937	0.848583	0.0980908
155	GSK1904529A..GDSC1.202.	202	GDSC1	GSK1904529A..GDSC1.202.	GSK1904529A	IGF1R, IR	RTK signaling	TRUE	0.480518	0.203382	0.334698	0.629043	-0.692257	0.549156	0.195199	0.100149
52	SB.590885..GDSC1.1061.	1061	GDSC1	SB.590885..GDSC1.1061.	SB590885	BRAF	ERK MAPK signaling	TRUE	0.533394	0.498916	0.275787	0.208176	-0.145102	0.548935	0.8159	0.100314
158	avagacestat..GDSC1.205.	205	GDSC1	avagacestat..GDSC1.205.	Avagacestat	Amyloid beta20, Amyloid beta40	Other	TRUE	0.179505	0.207009	0.733635	0.622804	0.159654	0.544874	0.797589	0.103373
306	KIN001.123..GDSC1.59.	59	GDSC1	KIN001.123..GDSC1.59.	WZ-1-84	BMX	Other, kinases	TRUE	NA	0.645046	NA	0.0841531	0.159654	0.54424	0.797589	0.103856
61	salubrinal..GDSC1.111.	111	GDSC1	salubrinal..GDSC1.111.	Salubrinal	EIF2A	Other	TRUE	NA	0.645046	NA	0.0841531	-0.128634	0.543452	0.83667	0.104458
146	bleomycin..GDSC1.190.	190	GDSC1	bleomycin..GDSC1.190.	Bleomycin	dsDNA break induction	DNA replication	TRUE	0.450241	0.565951	0.370275	0.143662	-0.178915	0.543328	0.77342	0.104553
316	entinostat..GDSC1.88.	88	GDSC1	entinostat..GDSC1.88.	Entinostat	HDAC1, HDAC3	Chromatin histone acetylation	TRUE	-0.305673	0.645046	0.555771	0.0841531	-0.0936379	0.540349	0.880951	0.10685
130	PDK1.inhibitor.AR.12..GDSC1.167.	167	GDSC1	PDK1.inhibitor.AR.12..GDSC1.167.	OSU-03012	PDK1 (PDPK1)	Metabolism	TRUE	0.76353	0.13099	0.0772657	0.757189	-0.0963846	0.539915	0.87747	0.107188
292	sunitinib..GDSC1.5.	5	GDSC1	sunitinib..GDSC1.5.	Sunitinib	PDGFR, KIT, VEGFR, FLT3, RET, CSF1R	RTK signaling	TRUE	-0.305673	0.645046	0.555771	0.0841531	-0.128809	0.539806	0.83645	0.107272
131	cyclopamine..GDSC1.17.	17	GDSC1	cyclopamine..GDSC1.17.	Cyclopamine	SMO	Other	TRUE	-0.305673	NA	0.555771	NA	-0.331851	0.538795	0.585362	0.108061
122	AZD6482..GDSC1.156.	156	GDSC1	AZD6482..GDSC1.156.	AZD6482	PI3Kbeta	PI3K/MTOR signaling	TRUE	0.443177	0.0108377	0.378756	0.979681	-0.58209	0.538616	0.303151	0.108201
311	KIN001.128..GDSC1.64.	64	GDSC1	KIN001.128..GDSC1.64.	CMK	RSK2	Other, kinases	TRUE	-0.305673	0.645046	0.555771	0.0841531	-0.142676	0.538372	0.818958	0.108392
286	Gamma.Secretase.Inhibitor.1..GDSC1.45.	45	GDSC1	Gamma.Secretase.Inhibitor.1..GDSC1.45.	Z-LLNle-CHO	gamma-secretase	Other	TRUE	NA	0.645046	NA	0.0841531	-0.119597	0.53641	0.848088	0.109936
174	QL.XII.47..GDSC1.235.	235	GDSC1	QL.XII.47..GDSC1.235.	QL-XII-47	BTK, BMX	Other, kinases	TRUE	0.196865	0.477218	0.708517	0.231785	-0.520535	0.535999	0.368517	0.110261
317	parthenolide..GDSC1.89.	89	GDSC1	parthenolide..GDSC1.89.	Parthenolide	HDAC1	Chromatin histone acetylation	TRUE	NA	0.645046	NA	0.0841531	-0.135298	0.534463	0.828261	0.111482
225	PI.103..GDSC1.302.	302	GDSC1	PI.103..GDSC1.302.	PI-103	PI3Kalpha, DAPK3, CLK4, PIM3, HIPK2	Other, kinases	TRUE	0.144595	0.377111	0.784619	0.357095	-0.563871	0.531833	0.322162	0.113591
127	JQ12..GDSC1.164.	164	GDSC1	JQ12..GDSC1.164.	JQ12	HDAC1, HDAC2	Chromatin histone acetylation	TRUE	0.482833	0.500482	0.332031	0.206524	-0.519329	0.531035	0.369829	0.114236
318	MG.132..GDSC1.9.	9	GDSC1	MG.132..GDSC1.9.	MG-132	Proteasome, CAPN1	Protein stability and degradation	TRUE	-0.305673	0.645046	0.555771	0.0841531	-0.140792	0.529786	0.821332	0.11525
380	BMS.345541..GDSC2.1249.	1249	GDSC2	BMS.345541..GDSC2.1249.	BMS-345541	IKK-1, IKK-2	Other	TRUE	0.35046	0.192426	0.495833	0.648008	-0.567083	0.52689	0.318788	0.117624
98	gemcitabine..GDSC1.135.	135	GDSC1	gemcitabine..GDSC1.135.	Gemcitabine	Pyrimidine antimetabolite	DNA replication	TRUE	0.464161	0.593257	0.353759	0.121084	-0.516734	0.525525	0.372654	0.118752
126	JQ1......GDSC1.163.	163	GDSC1	JQ1......GDSC1.163.	JQ1	BRD2, BRD3, BRD4, BRDT	Chromatin other	TRUE	0.45886	0.610132	0.360017	0.108207	-0.515243	0.522844	0.374281	0.120989
448	GTPL8020..GDSC2.1855.	1855	GDSC2	GTPL8020..GDSC2.1855.	KRAS (G12C) Inhibitor-12	KRAS (G12C)	ERK MAPK signaling	TRUE	0.823261	0.663844	0.0440944	0.0726321	-0.139645	0.521815	0.822778	0.121855
406	VE.822..GDSC2.1613.	1613	GDSC2	VE.822..GDSC2.1613.	VE-822	ATR	Genome integrity	TRUE	0.540738	0.524808	0.267948	0.181737	-0.141836	0.519548	0.820016	0.123776
220	OSI.027..GDSC1.299.	299	GDSC1	OSI.027..GDSC1.299.	OSI-027	MTORC1, MTORC2	PI3K/MTOR signaling	TRUE	0.153951	0.443015	0.770897	0.271632	-0.644996	0.518184	0.23993	0.12494
293	dasatinib..GDSC1.51.	51	GDSC1	dasatinib..GDSC1.51.	Dasatinib	ABL, SRC, Ephrins, PDGFR, KIT	RTK signaling	TRUE	-0.305673	0.645046	0.555771	0.0841531	-0.171427	0.518152	0.782806	0.124967
413	wnt.c59..GDSC2.1622.	1622	GDSC2	wnt.c59..GDSC2.1622.	Wnt-C59	PORCN	WNT signaling	TRUE	0.905295	0.179545	0.0130288	0.670518	-0.684427	0.51785	0.20243	0.125226
140	5.fluorouracil..GDSC1.179.	179	GDSC1	5.fluorouracil..GDSC1.179.	5-Fluorouracil	Antimetabolite (DNA & RNA)	Other	TRUE	0.633767	0.485496	0.176629	0.222623	-0.492566	0.515203	0.39922	0.127508
237	SNX.2112..GDSC1.328.	328	GDSC1	SNX.2112..GDSC1.328.	SNX-2112	HSP90	Protein stability and degradation	TRUE	0.572203	0.596918	0.23537	0.118221	-0.245936	0.51498	0.690051	0.127702
436	fulvestrant..GDSC2.1816.	1816	GDSC2	fulvestrant..GDSC2.1816.	Fulvestrant	ESR	Hormone-related	TRUE	0.910952	0.304667	0.0115413	0.463115	-0.566697	0.514651	0.319194	0.127987
336	PLX4720..GDSC2.1036.	1036	GDSC2	PLX4720..GDSC2.1036.	PLX-4720	BRAF	ERK MAPK signaling	TRUE	0.900894	0.60146	0.0142461	0.114722	-0.548513	0.513116	0.338412	0.129325
242	TO.901317..GDSC1.333.	333	GDSC1	TO.901317..GDSC1.333.	T0901317	LXR, FXR	Other	TRUE	0.55776	0.0792487	0.250119	0.85203	-0.509261	0.511351	0.380823	0.130875
135	FH535..GDSC1.173.	173	GDSC1	FH535..GDSC1.173.	FH535	PPARgamma, PPARdelta	Other	TRUE	0.490345	0.642699	0.323431	0.0856608	-0.430483	0.510997	0.469326	0.131187
183	JW.7.24.1..GDSC1.256.	256	GDSC1	JW.7.24.1..GDSC1.256.	JW-7-24-1	LCK	Other, kinases	TRUE	0.193477	0.481898	0.713406	0.226582	-0.615128	0.51032	0.269458	0.131786
393	uprosertib..GDSC2.1553.	1553	GDSC2	uprosertib..GDSC2.1553.	Uprosertib	AKT1, AKT2, AKT3	PI3K/MTOR signaling	TRUE	0.823964	0.206103	0.0437552	0.624362	-0.540498	0.509447	0.346972	0.13256
36	bortezomib..GDSC1.104.	104	GDSC1	bortezomib..GDSC1.104.	Bortezomib	Proteasome	Protein stability and degradation	TRUE	-0.305673	0.645046	0.555771	0.0841531	-0.0808142	0.508738	0.897216	0.13319
125	KIN001.206..GDSC1.159.	159	GDSC1	KIN001.206..GDSC1.159.	HG6-64-1	BRAF	ERK MAPK signaling	TRUE	0.448386	0.608217	0.372495	0.109627	-0.554843	0.507446	0.33169	0.134344
233	tivozanib..GDSC1.312.	312	GDSC1	tivozanib..GDSC1.312.	Tivozanib	VEGFR1, VEGFR2, VEGFR3, PDGFR, KIT	RTK signaling	TRUE	0.39917	NA	0.433047	NA	-0.331851	0.507168	0.585362	0.134593
408	CZC24832..GDSC2.1615.	1615	GDSC2	CZC24832..GDSC2.1615.	CZC24832	PI3Kgamma	PI3K/MTOR signaling	TRUE	0.444196	-0.261318	0.377528	0.531878	0.159654	0.50516	0.797589	0.1364
182	CP.724714..GDSC1.255.	255	GDSC1	CP.724714..GDSC1.255.	CP724714	ERBB2	EGFR signaling	TRUE	0.199523	0.501258	0.704688	0.205707	-0.282555	0.502696	0.645086	0.138638
223	CX.5461..GDSC1.300.	300	GDSC1	CX.5461..GDSC1.300.	CX-5461	RNA Polymerase 1	Other	TRUE	0.222799	0.51458	0.671332	0.191954	-0.488362	0.501507	0.403885	0.139726
97	etoposide..GDSC1.134.	134	GDSC1	etoposide..GDSC1.134.	Etoposide	TOP2	DNA replication	TRUE	0.182622	0.554924	0.729113	0.153389	-0.358978	0.499452	0.552951	0.14162
144	linsitinib..GDSC1.185.	185	GDSC1	linsitinib..GDSC1.185.	Linsitinib	IGF1R	IGF1R signaling	TRUE	0.162814	0.555672	0.757938	0.152718	-0.561927	0.490352	0.324208	0.150189
71	QL.VIII.58..GDSC1.1166.	1166	GDSC1	QL.VIII.58..GDSC1.1166.	QL-VIII-58	MTOR, ATR	Other	TRUE	0.15929	0.414096	0.763085	0.307763	-0.152936	0.489774	0.806038	0.150744
205	GSK.2126458..GDSC1.283.	283	GDSC1	GSK.2126458..GDSC1.283.	Omipalisib	PI3K (class 1), MTORC1, MTORC2	PI3K/MTOR signaling	TRUE	0.58039	0.421086	0.227168	0.298829	-0.555411	0.48829	0.331089	0.152174
212	AZ.628..GDSC1.29.	29	GDSC1	AZ.628..GDSC1.29.	AZ628	BRAF	ERK MAPK signaling	TRUE	NA	0.645046	NA	0.0841531	-0.0313799	0.487612	0.960052	0.152829
248	THZ.2.102.1..GDSC1.346.	346	GDSC1	THZ.2.102.1..GDSC1.346.	THZ-2-102-1	CDK7	Cell cycle	TRUE	0.582099	0.634149	0.22547	0.0912874	-0.0152099	0.486908	0.980635	0.153512
299	BAM7..GDSC1.552.	552	GDSC1	BAM7..GDSC1.552.	BAM7	Bax activator	Other	TRUE	0.0685437	0.221041	0.897346	0.59885	-0.331851	0.485336	0.585362	0.155044
168	Genentech.Cpd.10..GDSC1.225.	225	GDSC1	Genentech.Cpd.10..GDSC1.225.	Genentech Cpd 10	AURKA, AURKB	Mitosis	TRUE	0.198521	0.536071	0.70613	0.17083	-0.456292	0.485074	0.439873	0.1553
229	fedratinib..GDSC1.306.	306	GDSC1	fedratinib..GDSC1.306.	Fedratinib	JAK2	Other, kinases	TRUE	0.17204	0.531137	0.744487	0.175564	-0.552685	0.484065	0.333978	0.156289
124	PF.562271..GDSC1.158.	158	GDSC1	PF.562271..GDSC1.158.	PF-562271	FAK, FAK2	Cytoskeleton	TRUE	0.453106	0.524606	0.366853	0.181936	-0.523905	0.481795	0.364858	0.158528
138	GSK650394..GDSC1.177.	177	GDSC1	GSK650394..GDSC1.177.	GSK650394	SGK2, SGK3	Other, kinases	TRUE	0.490311	0.509134	0.32347	0.197515	-0.114342	0.48147	0.854733	0.15885
149	AUY922..GDSC1.194.	194	GDSC1	AUY922..GDSC1.194.	Luminespib	HSP90	Protein stability and degradation	TRUE	0.762548	0.188832	0.0778813	0.654266	-0.437796	0.480822	0.460938	0.159493
163	AT.7519..GDSC1.219.	219	GDSC1	AT.7519..GDSC1.219.	AT-7519	CDK1, CDK2, CDK4, CDK6, CDK9	Cell cycle	TRUE	0.771978	0.561418	0.072063	0.147617	-0.424704	0.480234	0.475977	0.160078
187	TL.1.85..GDSC1.261.	261	GDSC1	TL.1.85..GDSC1.261.	TL-1-85	TAK1, MAP4K2	Other, kinases	TRUE	0.560918	0.509128	0.246863	0.197521	-0.554058	0.479876	0.332522	0.160435
188	VX.11e..GDSC1.262.	262	GDSC1	VX.11e..GDSC1.262.	VX-11e	ERK2	ERK MAPK signaling	TRUE	0.548539	0.506947	0.259717	0.199772	-0.50488	0.477609	0.38563	0.162706
143	BMS.754807..GDSC1.184.	184	GDSC1	BMS.754807..GDSC1.184.	BMS-754807	IGF1R, IR	RTK signaling	TRUE	0.458033	0.64384	0.360996	0.0849261	-0.268889	0.474935	0.661811	0.16541
240	QL.X.138..GDSC1.331.	331	GDSC1	QL.X.138..GDSC1.331.	QL-X-138	BTK	Other, kinases	TRUE	0.176016	0.430697	0.738703	0.286753	-0.59375	0.472553	0.291142	0.167841
169	GSK1070916..GDSC1.226.	226	GDSC1	GSK1070916..GDSC1.226.	GSK1070916	AURKA, AURKC	Mitosis	TRUE	0.199405	0.489664	0.704857	0.218082	-0.0786982	0.471804	0.899902	0.16861
167	KIN001.173..GDSC1.224.	224	GDSC1	KIN001.173..GDSC1.224.	AS605240	PI3Kgamma	PI3K/MTOR signaling	TRUE	0.499279	0.503645	0.313311	0.203206	-0.584559	0.469498	0.300597	0.170989
128	Dimethyloxalylglcine..GDSC1.165.	165	GDSC1	Dimethyloxalylglcine..GDSC1.165.	DMOG	HIF-PH	Metabolism	TRUE	0.433339	0.608239	0.390679	0.10961	-0.553311	0.467827	0.333314	0.172726
113	944328.88.5..GDSC1.151.	151	GDSC1	944328.88.5..GDSC1.151.	QS11	ARFGAP1	Other	TRUE	0.449558	0.478777	0.371091	0.230045	-0.533661	0.465761	0.354314	0.174889
134	embelin..GDSC1.172.	172	GDSC1	embelin..GDSC1.172.	Embelin	XIAP	Apoptosis regulation	TRUE	0.664969	0.545785	0.149566	0.161716	-0.51957	0.46494	0.369567	0.175752
215	masitinib..GDSC1.292.	292	GDSC1	masitinib..GDSC1.292.	Masitinib	KIT, PDGFRA, PDGFRB	RTK signaling	TRUE	0.190902	0.517139	0.717126	0.18937	-0.556233	0.460468	0.330219	0.180501
186	NG25..GDSC1.260.	260	GDSC1	NG25..GDSC1.260.	NG-25	TAK1, M4K2	Other, kinases	TRUE	0.565201	0.527906	0.242476	0.1787	-0.553278	0.458097	0.333348	0.183049
29	elesclomol..GDSC1.1031.	1031	GDSC1	elesclomol..GDSC1.1031.	Elesclomol	HSP90	Protein stability and degradation	TRUE	0.868361	0.149189	0.0248528	0.724393	-0.595518	0.454636	0.289332	0.186806
422	AGI.6780..GDSC2.1634.	1634	GDSC2	AGI.6780..GDSC2.1634.	AGI-6780	IDH2 R140Q mutant	Metabolism	TRUE	0.726898	0.193982	0.101693	0.645305	-0.331851	0.454625	0.585362	0.186817
78	QL.XII.61..GDSC1.1203.	1203	GDSC1	QL.XII.61..GDSC1.1203.	QL-XII-61	BMX, BTK	Other, kinases	TRUE	0.337494	NA	0.512979	NA	-0.261223	0.452789	0.671222	0.18883
179	WZ3105..GDSC1.252.	252	GDSC1	WZ3105..GDSC1.252.	WZ3105	SRC, ROCK2, NTRK2, FLT3, IRAK1, others	Other	TRUE	0.542211	0.490498	0.266387	0.21718	-0.420351	0.45255	0.481	0.189092
231	Y.39983..GDSC1.309.	309	GDSC1	Y.39983..GDSC1.309.	Y-39983	ROCK	Cytoskeleton	TRUE	0.240691	0.0675756	0.645936	0.873681	-0.69475	0.45144	0.192911	0.190316
266	PF.543..GDSC1.408.	408	GDSC1	PF.543..GDSC1.408.	Sphingosine Kinase 1 Inhibitor II	Sphingosine Kinase	Other, kinases	TRUE	0.43593	0.079799	0.387526	0.851011	NA	0.449899	NA	0.192021
218	NVP.BHG712..GDSC1.295.	295	GDSC1	NVP.BHG712..GDSC1.295.	NVP-BHG712	EPHB4, RAF, SRC, ABL	Other, kinases	TRUE	0.529099	0.505833	0.280411	0.200927	-0.578733	0.448921	0.306632	0.193108
152	pazopanib..GDSC1.199.	199	GDSC1	pazopanib..GDSC1.199.	Pazopanib	CSF1R, KIT, PDGFRA, PDGFRB	RTK signaling	TRUE	0.455594	0.0771078	0.363892	0.855995	-0.517725	0.447569	0.371575	0.194618
356	crizotinib..GDSC2.1083.	1083	GDSC2	crizotinib..GDSC2.1083.	Crizotinib	MET, ALK, ROS1	RTK signaling	TRUE	0.521193	0.329858	0.288999	0.424916	-0.133572	0.447086	0.830438	0.195159
206	JNJ38877605..GDSC1.284.	284	GDSC1	JNJ38877605..GDSC1.284.	JNJ38877605	MET	RTK signaling	TRUE	0.195887	0.51686	0.709928	0.189651	-0.509261	0.445992	0.380823	0.196387
136	PAC.1..GDSC1.175.	175	GDSC1	PAC.1..GDSC1.175.	PAC-1	Procaspase-3, Procaspase-7	Apoptosis regulation	TRUE	0.5368	0.497365	0.27214	0.20982	-0.127118	0.444413	0.838586	0.198167
137	IPA.3..GDSC1.176.	176	GDSC1	IPA.3..GDSC1.176.	IPA-3	PAK1	Cytoskeleton	TRUE	0.444128	0.157821	0.37761	0.708963	-0.520427	0.443666	0.368635	0.199013
488	LJI308..GDSC2.2107.	2107	GDSC2	LJI308..GDSC2.2107.	LJI308	RSK2, RSK1, RSK3	PI3K/MTOR signaling	TRUE	0.665013	0.645046	0.149529	0.0841531	NA	0.443275	NA	0.199456
33	BX.795..GDSC1.1037.	1037	GDSC1	BX.795..GDSC1.1037.	BX795	TBK1, PDK1 (PDPK1), IKK, AURKB, AURKC	Other, kinases	TRUE	0.560697	0.60655	0.247091	0.110872	-0.543943	0.442559	0.343287	0.200269
196	AR.42..GDSC1.272.	272	GDSC1	AR.42..GDSC1.272.	AR-42	HDAC1	Chromatin histone acetylation	TRUE	0.550895	0.491974	0.257252	0.215587	-0.458609	0.44241	0.43725	0.200439
238	QL.XI.92..GDSC1.329.	329	GDSC1	QL.XI.92..GDSC1.329.	QL-XI-92	DDR1	Cytoskeleton	TRUE	0.190897	0.842968	0.717133	0.00857625	-0.555933	0.440107	0.330536	0.20307
472	savolitinib..GDSC2.1936.	1936	GDSC2	savolitinib..GDSC2.1936.	Savolitinib	MET	RTK signaling	TRUE	0.483027	0.840421	0.331808	0.00898221	-0.30222	0.4392	0.621142	0.204111
108	camptothecin..GDSC1.1494.	1494	GDSC1	camptothecin..GDSC1.1494.	SN-38	TOP1	DNA replication	TRUE	0.891336	0.713901	0.0170701	0.0467016	-0.528326	0.439176	0.36007	0.20414
209	PDK1.inhibitor.7..GDSC1.287.	287	GDSC1	PDK1.inhibitor.7..GDSC1.287.	KIN001-244	PDK1	Other, kinases	TRUE	0.542754	0.512729	0.265811	0.193835	-0.563109	0.436751	0.322963	0.206939
66	HG.5.88.01..GDSC1.1143.	1143	GDSC1	HG.5.88.01..GDSC1.1143.	HG-5-88-01	TAK1, M4K2	Other, kinases	TRUE	0.305701	0.487795	0.555733	0.220113	-0.235232	0.436602	0.703278	0.207112
443	Sinularin..GDSC2.1838.	1838	GDSC2	Sinularin..GDSC2.1838.	Sinularin		Unclassified	TRUE	0.846814	0.624837	0.0334018	0.0976514	-0.509261	0.436273	0.380823	0.207493
43	ZM.447439..GDSC1.1050.	1050	GDSC1	ZM.447439..GDSC1.1050.	ZM447439	AURKA, AURKB	Mitosis	TRUE	0.31861	0.526986	0.538257	0.1796	-0.240715	0.435101	0.696499	0.208857
68	XMD11.85h..GDSC1.1158.	1158	GDSC1	XMD11.85h..GDSC1.1158.	XMD11-85h	LRRK2, ERK5	Other, kinases	TRUE	-0.119409	-0.357491	0.821738	0.384624	-0.2732	0.434846	0.656527	0.209155
278	CAP.232..TT.232..TLN.232..GDSC1.436.	436	GDSC1	CAP.232..TT.232..TLN.232..GDSC1.436.	CAP-232, TT-232, TLN-232	Glycolysis	Metabolism	TRUE	0.478374	-0.265358	0.337175	0.525316	-0.68526	0.434063	0.201657	0.210069
26	VX.702..GDSC1.1028.	1028	GDSC1	VX.702..GDSC1.1028.	VX-702	p38	JNK and p38 signaling	TRUE	0.140818	0.565739	0.790169	0.143845	-0.509261	0.433296	0.380823	0.210967
434	fludarabine..GDSC2.1813.	1813	GDSC2	fludarabine..GDSC2.1813.	Fludarabine	Antimetabolite	DNA replication	TRUE	0.303196	0.203314	0.559142	0.629162	-0.562343	0.433235	0.32377	0.211039
241	XMD15.27..GDSC1.332.	332	GDSC1	XMD15.27..GDSC1.332.	XMD15-27	CAMK2	Other, kinases	TRUE	0.188286	0.462264	0.720908	0.248815	-0.331851	0.432465	0.585362	0.211942
250	AT7867..GDSC1.356.	356	GDSC1	AT7867..GDSC1.356.	AT7867	AKT	PI3K/MTOR signaling	TRUE	0.57184	0.0722672	0.235736	0.86497	-0.520795	0.431663	0.368234	0.212887
269	MetAP2.Inhibitor..A832234..GDSC1.410.	410	GDSC1	MetAP2.Inhibitor..A832234..GDSC1.410.	MetAP2 Inhibitor, A832234	MetAP2	Other	TRUE	0.551758	0.0819903	0.256351	0.846956	-0.691842	0.429808	0.195579	0.215079
156	BMS.345541..GDSC1.203.	203	GDSC1	BMS.345541..GDSC1.203.	BMS-345541	IKK1, IKK2	Other, kinases	TRUE	0.584483	0.535918	0.223112	0.170976	-0.521142	0.429498	0.367858	0.215447
38	JNK.Inhibitor.VIII..GDSC1.1043.	1043	GDSC1	JNK.Inhibitor.VIII..GDSC1.1043.	JNK Inhibitor VIII	JNK	JNK and p38 signaling	TRUE	0.0637654	-0.264632	0.904482	0.526494	NA	0.429454	NA	0.215498
323	cisplatin..GDSC2.1005.	1005	GDSC2	cisplatin..GDSC2.1005.	Cisplatin	DNA crosslinker	DNA replication	TRUE	0.572673	0.495537	0.234896	0.211766	-0.561502	0.429408	0.324655	0.215553
396	AUY922..GDSC2.1559.	1559	GDSC2	AUY922..GDSC2.1559.	Luminespib	HSP90	Protein stability and degradation	TRUE	0.834638	0.274537	0.038756	0.510523	-0.482163	0.427429	0.410785	0.217909
447	MN.64..GDSC2.1854.	1854	GDSC2	MN.64..GDSC2.1854.	MN-64	TNKS1, TNKS2	WNT signaling	TRUE	0.840406	0.601779	0.0361731	0.114478	-0.521303	0.427356	0.367682	0.217996
303	LGK.974..GDSC1.573.	573	GDSC1	LGK.974..GDSC1.573.	LGK974	PORCN	WNT signaling	TRUE	0.231634	0.507729	0.658763	0.198964	-0.684674	0.426965	0.202201	0.218464
284	ETP.45835..GDSC1.447.	447	GDSC1	ETP.45835..GDSC1.447.	ETP-45835	MNK1, MNK2	Other, kinases	TRUE	0.553822	0.207458	0.254201	0.622033	-0.56598	0.426157	0.319946	0.219431
162	TL.2.105..GDSC1.211.	211	GDSC1	TL.2.105..GDSC1.211.	TL-2-105	not defined	Other	TRUE	0.0758292	0.217363	0.886474	0.605099	-0.690374	0.426062	0.19693	0.219545
347	palbociclib..GDSC2.1054.	1054	GDSC2	palbociclib..GDSC2.1054.	Palbociclib	CDK4, CDK6	Cell cycle	TRUE	0.799352	0.204322	0.0563503	0.627425	-0.515773	0.422508	0.373703	0.223831
164	TAK.715..GDSC1.221.	221	GDSC1	TAK.715..GDSC1.221.	TAK-715	p38alpha, p38beta	JNK and p38 signaling	TRUE	0.267577	0.499088	0.608214	0.207995	-0.545011	0.421872	0.342146	0.224604
92	SGC0946..GDSC1.1264.	1264	GDSC1	SGC0946..GDSC1.1264.	SGC0946	DOT1L	Chromatin histone methylation	TRUE	0.162814	0.178189	0.757938	0.6729	-0.284621	0.421863	0.642563	0.224615
493	AT13148..GDSC2.2170.	2170	GDSC2	AT13148..GDSC2.2170.	AT13148	AKT1	PI3K/MTOR signaling	TRUE	0.539434	0.653344	0.269333	0.0789447	-0.133683	0.420146	0.830297	0.226706
150	phenformin..GDSC1.196.	196	GDSC1	phenformin..GDSC1.196.	Phenformin	Biguanide agent	Other	TRUE	0.622494	0.52654	0.186867	0.180036	-0.483469	0.417775	0.40933	0.229613
70	XMD8.92..GDSC1.1164.	1164	GDSC1	XMD8.92..GDSC1.1164.	XMD8-92	ERK5	ERK MAPK signaling	TRUE	0.341981	-0.357491	0.507026	0.384624	-0.256883	0.417549	0.67656	0.229891
490	GSK3203591..GDSC2.2110.	2110	GDSC2	GSK3203591..GDSC2.2110.	GSK591	PMRT5	Chromatin histone methylation	TRUE	0.480154	0.314243	0.335118	0.448434	0.159654	0.415838	0.797589	0.232003
65	HG.5.113.01..GDSC1.1142.	1142	GDSC1	HG.5.113.01..GDSC1.1142.	HG-5-113-01	AURKA	Mitosis	TRUE	0.316879	0.488311	0.540591	0.219551	-0.155516	0.41569	0.802791	0.232187
216	amuvatinib..GDSC1.293.	293	GDSC1	amuvatinib..GDSC1.293.	Amuvatinib	KIT, PDGFRA, FLT3	RTK signaling	TRUE	0.531874	0.510475	0.27742	0.196138	-0.533308	0.411746	0.354695	0.237099
198	belinostat..GDSC1.274.	274	GDSC1	belinostat..GDSC1.274.	Belinostat	HDAC1	Chromatin histone acetylation	TRUE	0.534306	0.492095	0.274809	0.215457	-0.44021	0.402568	0.458176	0.248755
494	BMS.754807..GDSC2.2171.	2171	GDSC2	BMS.754807..GDSC2.2171.	BMS-754807	IGF1R, IR	IGF1R signaling	TRUE	0.247785	0.667489	0.63593	0.0705128	-0.390354	0.4005	0.515914	0.251424
312	pyrimethamine..GDSC1.71.	71	GDSC1	pyrimethamine..GDSC1.71.	Pyrimethamine	Dihydrofolate reductase (DHFR)	Other	TRUE	NA	NA	NA	NA	-0.0299588	0.397908	0.961861	0.254793
62	C225..GDSC1.1114.	1114	GDSC1	C225..GDSC1.1114.	Cetuximab	EGFR	EGFR signaling	TRUE	0.207567	0.312763	0.69312	0.45069	-0.548874	0.394991	0.338028	0.258613
42	PD.173074..GDSC1.1049.	1049	GDSC1	PD.173074..GDSC1.1049.	PD173074	FGFR1, FGFR2, FGFR3	RTK signaling	TRUE	NA	0.355306	NA	0.387747	-0.299908	0.391432	0.623949	0.263317
40	nutlin.3..GDSC1.1047.	1047	GDSC1	nutlin.3..GDSC1.1047.	Nutlin-3a (-)	MDM2	p53 pathway	TRUE	0.173106	0.675636	0.742934	0.0659084	-0.304565	0.389276	0.618298	0.266189
200	CAY10603..GDSC1.276.	276	GDSC1	CAY10603..GDSC1.276.	CAY10603	HDAC1, HDAC6	Chromatin histone acetylation	TRUE	0.571049	0.476309	0.236535	0.232802	-0.468978	0.383537	0.425552	0.273917
300	WH.4.023..GDSC1.56.	56	GDSC1	WH.4.023..GDSC1.56.	WH-4-023	SRC, LCK	Other, kinases	TRUE	-0.305673	0.645046	0.555771	0.0841531	-0.134755	0.379863	0.828946	0.278928
30	afatinib..GDSC1.1032.	1032	GDSC1	afatinib..GDSC1.1032.	Afatinib	EGFR, ERBB2	EGFR signaling	TRUE	0.886513	0.620264	0.018588	0.100868	-0.662382	0.377703	0.223179	0.281897
37	doramapimod..GDSC1.1042.	1042	GDSC1	doramapimod..GDSC1.1042.	Doramapimod	p38, JNK2	JNK and p38 signaling	TRUE	0.850677	-0.263048	0.0317815	0.529065	-0.158389	0.36854	0.799179	0.294681
197	CUDC.101..GDSC1.273.	273	GDSC1	CUDC.101..GDSC1.273.	CUDC-101	HDAC1-10, EGFR, ERBB2	Other	TRUE	0.52357	0.561504	0.286407	0.147542	-0.397227	0.368395	0.50787	0.294885
437	vincristine..GDSC2.1818.	1818	GDSC2	vincristine..GDSC2.1818.	Vincristine			TRUE	0.722884	0.838646	0.10455	0.00927227	-0.494859	0.366971	0.39668	0.2969
109	olaparib..GDSC1.1495.	1495	GDSC1	olaparib..GDSC1.1495.	Olaparib	PARP1, PARP2	Genome integrity	TRUE	0.443333	0.621219	0.378568	0.100191	-0.687532	0.366867	0.199553	0.297048
222	sorafenib..GDSC1.30.	30	GDSC1	sorafenib..GDSC1.30.	Sorafenib	PDGFR, KIT, VEGFR, RAF	RTK signaling	TRUE	-0.305673	0.645046	0.555771	0.0841531	-0.140708	0.366274	0.821438	0.297889
381	AZ960..GDSC2.1250.	1250	GDSC2	AZ960..GDSC2.1250.	AZ960	JAK2, JAK3	Other, kinases	TRUE	0.838984	0.708705	0.0368019	0.0490796	-0.524337	0.366145	0.364389	0.298073
53	selumetinib..GDSC1.1062.	1062	GDSC1	selumetinib..GDSC1.1062.	Selumetinib	MEK1, MEK2	ERK MAPK signaling	TRUE	0.281082	0.563434	0.58948	0.145851	-0.635741	0.362606	0.248981	0.303122
102	dabrafenib..GDSC1.1373.	1373	GDSC1	dabrafenib..GDSC1.1373.	Dabrafenib	BRAF	ERK MAPK signaling	TRUE	0.446599	0.642987	0.374639	0.0854752	-0.695737	0.36014	0.192008	0.306667
438	docetaxel..GDSC2.1819.	1819	GDSC2	docetaxel..GDSC2.1819.	Docetaxel	Microtubule stabiliser	Mitosis	TRUE	0.617304	0.45373	0.19166	0.258807	-0.427163	0.358431	0.473144	0.309136
471	P22077..GDSC2.1933.	1933	GDSC2	P22077..GDSC2.1933.	P22077	USP7, USP47	Protein stability and degradation	TRUE	0.102721	0.320296	0.846461	0.439254	-0.554727	0.358133	0.331813	0.309568
403	entinostat..GDSC2.1593.	1593	GDSC2	entinostat..GDSC2.1593.	Entinostat	HDAC1, HDAC3	Chromatin histone acetylation	TRUE	0.83589	0.633796	0.0381881	0.091524	-0.556719	0.35391	0.329705	0.31572
54	AZD6482..GDSC1.1066.	1066	GDSC1	AZD6482..GDSC1.1066.	AZD6482	PIK3CB	PI3K/MTOR signaling	TRUE	0.316219	0.606057	0.541481	0.111241	-0.573496	0.351201	0.312081	0.319699
428	oxaliplatin..GDSC2.1806.	1806	GDSC2	oxaliplatin..GDSC2.1806.	Oxaliplatin	DNA alkylating agent	DNA replication	TRUE	0.823264	0.68832	0.0440933	0.0591033	-0.552836	0.348552	0.333818	0.323615
417	AOB3680..GDSC2.1627.	1627	GDSC2	AOB3680..GDSC2.1627.	GSK343	EZH2	Chromatin histone methylation	TRUE	0.102297	0.194372	0.84709	0.644627	NA	0.346521	NA	0.326635
368	niraparib..GDSC2.1177.	1177	GDSC2	niraparib..GDSC2.1177.	Niraparib	PARP1, PARP2	Genome integrity	TRUE	0.239094	0.197566	0.648193	0.639091	-0.684307	0.345514	0.202541	0.328138
89	rTRAIL..GDSC1.1261.	1261	GDSC1	rTRAIL..GDSC1.1261.	rTRAIL	TRAIL receptor agonist	Apoptosis regulation	TRUE	-0.0145927	0.292053	0.978112	0.482742	-0.260895	0.345079	0.671626	0.328787
41	mirin..GDSC1.1048.	1048	GDSC1	mirin..GDSC1.1048.	Mirin	MRE11	Genome integrity	TRUE	0.522087	0.14507	0.288023	0.731785	-0.331851	0.34289	0.585362	0.33207
20	axitinib..GDSC1.1021.	1021	GDSC1	axitinib..GDSC1.1021.	Axitinib	PDGFR, KIT, VEGFR	RTK signaling	TRUE	0.559427	0.510975	0.248398	0.195626	-0.551038	0.340774	0.335727	0.335259
374	SB.505124..GDSC2.1194.	1194	GDSC2	SB.505124..GDSC2.1194.	SB505124	TGFBR1, ACVR1B, ACVR1C	RTK signaling	TRUE	0.465254	0.0639607	0.352474	0.8804	-0.685181	0.340389	0.20173	0.335839
418	ML323..GDSC2.1629.	1629	GDSC2	ML323..GDSC2.1629.	ML323	USP1, UAF1	Protein stability and degradation	TRUE	0.852923	0.19301	0.0308568	0.646994	-0.14514	0.339722	0.815852	0.336848
193	YM.155..GDSC1.268.	268	GDSC1	YM.155..GDSC1.268.	Sepantronium bromide	BIRC5	Apoptosis regulation	TRUE	0.25035	0.283447	0.63232	0.496317	-0.09866	0.339691	0.874586	0.336895
145	bexarotene..GDSC1.186.	186	GDSC1	bexarotene..GDSC1.186.	Bexarotene	Retinioic X receptor (RXR) agonist	Other	TRUE	0.44768	0.514273	0.373341	0.192265	-0.54177	0.339154	0.34561	0.337709
397	alpelisib..GDSC2.1560.	1560	GDSC2	alpelisib..GDSC2.1560.	Alpelisib	PI3Kalpha	PI3K/MTOR signaling	TRUE	0.536234	0.656517	0.272745	0.0770047	-0.540368	0.338867	0.347111	0.338146
416	OTX015..GDSC2.1626.	1626	GDSC2	OTX015..GDSC2.1626.	OTX015	BRD2, BRD3, BRD4	Chromatin other	TRUE	0.782102	0.213987	0.0660467	0.610853	-0.528394	0.336392	0.359997	0.341911
360	irinotecan..GDSC2.1088.	1088	GDSC2	irinotecan..GDSC2.1088.	Irinotecan	TOP1	DNA replication	TRUE	0.85173	0.644521	0.0313461	0.0844889	-0.517611	0.335332	0.371699	0.34353
67	TW.37..GDSC1.1149.	1149	GDSC1	TW.37..GDSC1.1149.	TW 37	BCL2, BCL-XL, MCL1	Apoptosis regulation	TRUE	0.855358	0.711896	0.0298687	0.0476105	-0.548108	0.335118	0.338844	0.343858
377	EPZ004777..GDSC2.1237.	1237	GDSC2	EPZ004777..GDSC2.1237.	EPZ004777	DOT1L	Chromatin histone methylation	TRUE	0.483187	-0.113296	0.331624	0.789381	-0.285675	0.334382	0.641277	0.344984
414	I.BET.762..GDSC2.1624.	1624	GDSC2	I.BET.762..GDSC2.1624.	I-BET-762	BRD2, BRD3, BRD4	Chromatin other	TRUE	0.910512	0.606488	0.0116538	0.110918	-0.545883	0.333989	0.341216	0.345586
6	docetaxel..GDSC1.1007.	1007	GDSC1	docetaxel..GDSC1.1007.	Docetaxel	Microtubule stabiliser	Mitosis	TRUE	0.704719	0.664537	0.117914	0.0722264	-0.542532	0.333873	0.344794	0.345765
426	Zoledronic.acid..GDSC2.1802.	1802	GDSC2	Zoledronic.acid..GDSC2.1802.	Zoledronate		Other	TRUE	0.167757	0.764149	0.750725	0.0272703	-0.28886	0.333217	0.637393	0.346772
412	PCI.34051..GDSC2.1621.	1621	GDSC2	PCI.34051..GDSC2.1621.	PCI-34051	HDAC8, HDAC6, HDAC1	Chromatin histone acetylation	TRUE	0.479448	0.194759	0.335934	0.643955	-0.567859	0.332591	0.317976	0.347735
1	erlotinib..GDSC1.1.	1	GDSC1	erlotinib..GDSC1.1.	Erlotinib	EGFR	EGFR signaling	TRUE	NA	0.645046	NA	0.0841531	0.159654	0.331265	0.797589	0.349778
74	lapatinib..GDSC1.119.	119	GDSC1	lapatinib..GDSC1.119.	Lapatinib	EGFR, ERBB2	RTK signaling	TRUE	-0.305673	0.645046	0.555771	0.0841531	-0.132522	0.331265	0.831763	0.349778
103	temozolomide..GDSC1.1375.	1375	GDSC1	temozolomide..GDSC1.1375.	Temozolomide	DNA alkylating agent	DNA replication	TRUE	0.240072	0.626471	0.64681	0.096517	NA	0.331265	NA	0.349778
254	crizotinib..GDSC1.37.	37	GDSC1	crizotinib..GDSC1.37.	Crizotinib	MET, ALK, ROS1	RTK signaling	TRUE	NA	NA	NA	NA	-0.121738	0.331265	0.845382	0.349778
119	PFI.3..GDSC1.1530.	1530	GDSC1	PFI.3..GDSC1.1530.	PFI-3	PB1, SMARCA4, SMARCA2	Chromatin other	TRUE	0.397455	0.645046	0.435211	0.0841531	NA	0.331265	NA	0.349778
294	GNF.2..GDSC1.52.	52	GDSC1	GNF.2..GDSC1.52.	GNF-2	BCR-ABL	ABL signaling	TRUE	NA	0.645046	NA	0.0841531	-0.331851	0.331265	0.585362	0.349778
117	pevonedistat..GDSC1.1529.	1529	GDSC1	pevonedistat..GDSC1.1529.	Pevonedistat	NAE	Other	TRUE	0.535166	0.577583	0.273887	0.133781	-0.331851	0.331265	0.585362	0.349778
399	EPZ.5676..GDSC2.1563.	1563	GDSC2	EPZ.5676..GDSC2.1563.	EPZ5676	DOT1L	Chromatin histone methylation	TRUE	0.444196	-0.111797	0.377528	0.792121	0.159654	0.331265	0.797589	0.349778
410	GSK2606414..GDSC2.1618.	1618	GDSC2	GSK2606414..GDSC2.1618.	GSK2606414	PERK	Metabolism	TRUE	0.542667	0.642968	0.265903	0.0854875	-0.587075	0.329758	0.298001	0.352109
10	navitoclax..GDSC1.1011.	1011	GDSC1	navitoclax..GDSC1.1011.	Navitoclax	BCL2, BCL-XL, BCL-W	Apoptosis regulation	TRUE	0.767481	0.676813	0.0748119	0.0652585	-0.314542	0.323562	0.606218	0.361769
354	dasatinib..GDSC2.1079.	1079	GDSC2	dasatinib..GDSC2.1079.	Dasatinib	ABL, SRC, Ephrins, PDGFR, KIT	Other, kinases	TRUE	0.551241	0.239474	0.25689	0.567858	-0.296142	0.323445	0.628526	0.361953
34	KU.57788..GDSC1.1038.	1038	GDSC1	KU.57788..GDSC1.1038.	NU7441	DNAPK	Genome integrity	TRUE	0.318293	0.212378	0.538684	0.613603	-0.687073	0.322452	0.199978	0.363515
114	CP.466722..GDSC1.152.	152	GDSC1	CP.466722..GDSC1.152.	CP466722	ATM	Genome integrity	TRUE	0.177841	0.530174	0.736051	0.176496	-0.542743	0.320573	0.344568	0.366477
350	AZD8055..GDSC2.1059.	1059	GDSC2	AZD8055..GDSC2.1059.	AZD8055	MTORC1, MTORC2	PI3K/MTOR signaling	TRUE	0.760997	0.600262	0.0788577	0.115639	-0.510959	0.320332	0.378963	0.366858
35	SL.0101.1..GDSC1.1039.	1039	GDSC1	SL.0101.1..GDSC1.1039.	SL0101	RSK, AURKB, PIM1, PIM3	Other, kinases	TRUE	0.174573	0.232827	0.740801	0.578969	-0.561824	0.318977	0.324316	0.369003
31	vismodegib..GDSC1.1033.	1033	GDSC1	vismodegib..GDSC1.1033.	Vismodegib	SMO	Other	TRUE	0.0745327	0.645046	0.888408	0.0841531	-0.318191	0.317813	0.601811	0.370852
366	APR.246..GDSC2.1131.	1131	GDSC2	APR.246..GDSC2.1131.	PRIMA-1MET	TP53 activation	p53 pathway	TRUE	0.231196	0.646853	0.659385	0.083002	-0.538478	0.317741	0.349137	0.370966
226	PIK.93..GDSC1.303.	303	GDSC1	PIK.93..GDSC1.303.	PIK-93	PK3CG	PI3K/MTOR signaling	TRUE	0.56229	0.557398	0.245454	0.151176	-0.547807	0.317213	0.339164	0.371805
272	CAY10566..GDSC1.416.	416	GDSC1	CAY10566..GDSC1.416.	CAY10566	Stearoyl-CoA desaturase	Other	TRUE	0.7395	0.762464	0.0929514	0.0278208	-0.688309	0.316398	0.198835	0.373103
45	MK.2206..GDSC1.1053.	1053	GDSC1	MK.2206..GDSC1.1053.	MK-2206	AKT1, AKT2	PI3K/MTOR signaling	TRUE	0.805822	0.651925	0.0528971	0.0798217	-0.688061	0.314883	0.199064	0.375522
87	FK.866..GDSC1.1248.	1248	GDSC1	FK.866..GDSC1.1248.	Daporinad	NAMPT	Metabolism	TRUE	0.623104	0.630541	0.186307	0.0937237	-0.422318	0.314831	0.478729	0.375605
190	ACY.1215..GDSC1.264.	264	GDSC1	ACY.1215..GDSC1.264.	ACY-1215	HDAC6	Chromatin histone acetylation	TRUE	0.465942	0.553811	0.351666	0.15439	-0.541982	0.314117	0.345383	0.376748
3	vinblastine..GDSC1.1004.	1004	GDSC1	vinblastine..GDSC1.1004.	Vinblastine	Microtubule destabiliser	Mitosis	TRUE	0.893936	0.774648	0.0162779	0.0239927	-0.534321	0.313335	0.353604	0.378002
72	CCT.018159..GDSC1.1170.	1170	GDSC1	CCT.018159..GDSC1.1170.	CCT-018159	HSP90	Protein stability and degradation	TRUE	0.549905	0.218121	0.258287	0.603809	-0.530467	0.311163	0.357758	0.381495
18	bosutinib..GDSC1.1019.	1019	GDSC1	bosutinib..GDSC1.1019.	Bosutinib	SRC, ABL, TEC	Other, kinases	TRUE	0.734074	0.210814	0.0966725	0.616279	-0.551602	0.311097	0.335128	0.3816
7	methotrexate..GDSC1.1008.	1008	GDSC1	methotrexate..GDSC1.1008.	Methotrexate	Antimetabolite	DNA replication	TRUE	0.914191	-0.268118	0.010729	0.520852	-0.543185	0.307479	0.344097	0.387455
257	GSK1059615..GDSC1.374.	374	GDSC1	GSK1059615..GDSC1.374.	GSK1059615	PI3K	PI3K/MTOR signaling	TRUE	0.407833	0.670028	0.422167	0.069058	-0.638445	0.306581	0.246327	0.388913
214	KIN001.266..GDSC1.291.	291	GDSC1	KIN001.266..GDSC1.291.	KIN001-266	CDC7	DNA replication	TRUE	0.559935	0.483995	0.247875	0.22427	-0.583618	0.306326	0.30157	0.38933
15	temsirolimus..GDSC1.1016.	1016	GDSC1	temsirolimus..GDSC1.1016.	Temsirolimus	MTOR	PI3K/MTOR signaling	TRUE	0.910561	0.201987	0.0116412	0.63145	-0.59285	0.305388	0.292064	0.390858
252	PF.00299804..GDSC1.363.	363	GDSC1	PF.00299804..GDSC1.363.	PF-00299804	EGFR, ERBB2, ERBB4	RTK signaling	TRUE	0.51821	0.581006	0.292265	0.130947	-0.585311	0.304674	0.29982	0.392023
2	AICAR..GDSC1.1001.	1001	GDSC1	AICAR..GDSC1.1001.	AICA Ribonucleotide	AMPK agonist	Metabolism	TRUE	0.848829	0.647207	0.0325518	0.0827781	-0.583398	0.304217	0.301797	0.392769
259	Brivanib..BMS.540215..GDSC1.376.	376	GDSC1	Brivanib..BMS.540215..GDSC1.376.	Brivanib, BMS-540215	VEGFR, PDGFR	RTK signaling	TRUE	0.562973	0.5051	0.244755	0.201689	-0.566242	0.302706	0.319671	0.395243
75	GSK.269962A..GDSC1.1192.	1192	GDSC1	GSK.269962A..GDSC1.1192.	GSK269962A	ROCK1, ROCK2	Cytoskeleton	TRUE	0.864267	0.203832	0.0263849	0.628269	-0.473273	0.302223	0.420729	0.396036
93	ICL1100013..GDSC1.1266.	1266	GDSC1	ICL1100013..GDSC1.1266.	ICL1100013	N-myristoyltransferase 1/2	Other	TRUE	0.266248	0.702052	0.610064	0.0522285	-0.426468	0.301955	0.473945	0.396475
251	CI.1033..GDSC1.362.	362	GDSC1	CI.1033..GDSC1.362.	CI-1033	EGFR, ERBB2, ERBB4	RTK signaling	TRUE	0.540762	0.221402	0.267923	0.598239	-0.592844	0.301481	0.292071	0.397254
22	GW.441756..GDSC1.1023.	1023	GDSC1	GW.441756..GDSC1.1023.	GW441756	NTRK1	RTK signaling	TRUE	0.906295	0.495702	0.0127594	0.21159	-0.143504	0.300972	0.817914	0.39809
385	dabrafenib..GDSC2.1373.	1373	GDSC2	dabrafenib..GDSC2.1373.	Dabrafenib	BRAF	ERK MAPK signaling	TRUE	0.706415	0.850037	0.116636	0.00751141	-0.531419	0.300595	0.356731	0.398711
227	SB.52334..GDSC1.304.	304	GDSC1	SB.52334..GDSC1.304.	SB52334	ALK5	RTK signaling	TRUE	0.194357	0.758384	0.712135	0.0291814	-0.598148	0.300044	0.286645	0.399619
239	XMD13.2..GDSC1.330.	330	GDSC1	XMD13.2..GDSC1.330.	XMD13-2	MRCKB	Cytoskeleton	TRUE	0.550758	0.511174	0.257395	0.195422	-0.550817	0.299278	0.335962	0.400883
247	CDK9.inhibitor..GDSC1.345.	345	GDSC1	CDK9.inhibitor..GDSC1.345.	KIN001-270	CDK9	Other	TRUE	0.189962	0.480531	0.718485	0.228095	-0.685644	0.297798	0.201301	0.40333
49	AZD8055..GDSC1.1059.	1059	GDSC1	AZD8055..GDSC1.1059.	AZD8055	MTORC1, MTORC2	PI3K/MTOR signaling	TRUE	0.865331	0.64532	0.0259824	0.0839777	-0.548511	0.297778	0.338414	0.403362
166	ZSTK.474..GDSC1.223.	223	GDSC1	ZSTK.474..GDSC1.223.	ZSTK474	PI3K (class 1)	PI3K/MTOR signaling	TRUE	0.149869	0.479555	0.77688	0.229179	-0.55463	0.297213	0.331916	0.404299
86	Piplartine..GDSC1.1243.	1243	GDSC1	Piplartine..GDSC1.1243.	Piperlongumine	Induces reactive oxygen species	Other	TRUE	0.834764	0.597889	0.0386986	0.117468	-0.553043	0.297023	0.333598	0.404614
441	Gallibiscoquinazole..GDSC2.1830.	1830	GDSC2	Gallibiscoquinazole..GDSC2.1830.	Gallibiscoquinazole		Unclassified	TRUE	0.557409	0.604537	0.250482	0.112385	-0.509261	0.296726	0.380823	0.405107
194	NSC207895..GDSC1.269.	269	GDSC1	NSC207895..GDSC1.269.	NSC-207895	MDM4	p53 pathway	TRUE	0.560245	0.502716	0.247555	0.204177	-0.568069	0.295343	0.317755	0.407403
217	MPS.1.IN.1..GDSC1.294.	294	GDSC1	MPS.1.IN.1..GDSC1.294.	MPS-1-IN-1	MPS1	Mitosis	TRUE	0.567922	0.519263	0.239704	0.187239	-0.56004	0.295339	0.326196	0.40741
165	BX.912..GDSC1.222.	222	GDSC1	BX.912..GDSC1.222.	BX-912	PDK1 (PDPK1)	Metabolism	TRUE	0.227223	0.484298	0.665031	0.223938	-0.463403	0.294983	0.431833	0.408003
263	GDC0980..GDSC1.382.	382	GDSC1	GDC0980..GDSC1.382.	Apitolisib	mTOR, PI3K	PI3K/MTOR signaling	TRUE	0.421046	0.580378	0.405753	0.131465	-0.598885	0.294226	0.285893	0.409264
402	leflunomide..GDSC2.1578.	1578	GDSC2	leflunomide..GDSC2.1578.	Leflunomide	Pyrimidine synthesis inhibitor	DNA replication	TRUE	0.538937	0.646175	0.269863	0.0834326	-0.565452	0.293447	0.320501	0.410563
47	NVP.BEZ235..GDSC1.1057.	1057	GDSC1	NVP.BEZ235..GDSC1.1057.	Dactolisib	PI3K (class 1), MTORC1, MTORC2	PI3K/MTOR signaling	TRUE	0.870102	0.60634	0.0242143	0.111029	-0.593162	0.293287	0.291744	0.410831
4	cisplatin..GDSC1.1005.	1005	GDSC1	cisplatin..GDSC1.1005.	Cisplatin	DNA crosslinker	DNA replication	TRUE	0.860483	0.658353	0.0278398	0.0758953	-0.556229	0.292616	0.330223	0.411952
289	SB.505124..GDSC1.476.	476	GDSC1	SB.505124..GDSC1.476.	SB505124	TGFBR1, ACVR1B, ACVR1C	RTK signaling	TRUE	0.522749	0.494282	0.287301	0.213108	-0.692979	0.291698	0.194535	0.413489
56	EHT.1864..GDSC1.1069.	1069	GDSC1	EHT.1864..GDSC1.1069.	EHT-1864	RAC1, RAC2, RAC3	Cytoskeleton	TRUE	0.334681	0.626736	0.516722	0.0963338	-0.565678	0.2915	0.320264	0.413821
25	tanespimycin..GDSC1.1026.	1026	GDSC1	tanespimycin..GDSC1.1026.	Tanespimycin	HSP90	Protein stability and degradation	TRUE	0.746084	0.760466	0.0885248	0.0284823	-0.466712	0.291018	0.428103	0.414628
253	TWS119..GDSC1.366.	366	GDSC1	TWS119..GDSC1.366.	TWS119	GSK3	WNT signaling	TRUE	0.508814	0.234332	0.302643	0.576447	-0.590484	0.290616	0.294492	0.415303
407	WZ4003..GDSC2.1614.	1614	GDSC2	WZ4003..GDSC2.1614.	WZ4003	NUAK1, NUAK2	Other, kinases	TRUE	0.561117	0.446342	0.246659	0.267617	-0.153387	0.290477	0.80547	0.415537
344	alisertib..GDSC2.1051.	1051	GDSC2	alisertib..GDSC2.1051.	Alisertib	AURKA	Mitosis	TRUE	0.814764	0.187506	0.0482904	0.656581	-0.435843	0.290306	0.463174	0.415824
261	BIBF.1120..GDSC1.380.	380	GDSC1	BIBF.1120..GDSC1.380.	BIBF-1120	VEGFR, PDGFR, FGFR	RTK signaling	TRUE	0.518055	0.121183	0.292435	0.774997	-0.576586	0.290233	0.308862	0.415946
485	vinorelbine..GDSC2.2048.	2048	GDSC2	vinorelbine..GDSC2.2048.	Vinorelbine	Microtubule destabiliser	Mitosis	TRUE	0.177222	0.856362	0.73695	0.00663354	-0.438036	0.289386	0.460663	0.41737
230	foretinib..GDSC1.308.	308	GDSC1	foretinib..GDSC1.308.	Foretinib	MET, KDR, TIE2, VEGFR3/FLT4, RON, PDGFR, FGFR1, EGFR	RTK signaling	TRUE	0.531067	0.543923	0.278289	0.163442	-0.470105	0.288956	0.424286	0.418095
232	YM.201636..GDSC1.310.	310	GDSC1	YM.201636..GDSC1.310.	YM201636	PIKFYVE	PI3K/MTOR signaling	TRUE	0.566964	0.547322	0.240678	0.160299	-0.57032	0.288848	0.315399	0.418275
228	TPCA.1..GDSC1.305.	305	GDSC1	TPCA.1..GDSC1.305.	TPCA-1	IKK2	Other, kinases	TRUE	0.566708	0.521007	0.24094	0.185498	-0.571977	0.288622	0.313667	0.418656
88	talazoparib..GDSC1.1259.	1259	GDSC1	talazoparib..GDSC1.1259.	Talazoparib	PARP1, PARP2	Genome integrity	TRUE	0.325292	0.319653	0.529272	0.440227	-0.46333	0.288333	0.431915	0.419144
199	I.BET.762..GDSC1.275.	275	GDSC1	I.BET.762..GDSC1.275.	I-BET-762	BRD2, BRD3, BRD4	Chromatin other	TRUE	0.560789	0.53518	0.246997	0.17168	-0.512391	0.288245	0.377396	0.419293
73	rucaparib..GDSC1.1175.	1175	GDSC1	rucaparib..GDSC1.1175.	Rucaparib	PARP1, PARP2	Genome integrity	TRUE	0.222952	0.221203	0.671113	0.598575	-0.68989	0.288054	0.197376	0.419614
424	AZD4547..GDSC2.1786.	1786	GDSC2	AZD4547..GDSC2.1786.	AZD4547	FGFR1, FGFR2, FGFR3	RTK signaling	TRUE	0.829807	0.626598	0.0409834	0.0964288	-0.275216	0.28788	0.65406	0.419907
245	tenovin.6..GDSC1.342.	342	GDSC1	tenovin.6..GDSC1.342.	Tenovin-6	SIRT	Chromatin histone acetylation	TRUE	0.522758	0.554291	0.287292	0.153958	-0.558412	0.287495	0.327915	0.420557
24	SB.216763..GDSC1.1025.	1025	GDSC1	SB.216763..GDSC1.1025.	SB216763	GSK3A, GSK3B	WNT signaling	TRUE	0.526443	0.0966699	0.283286	0.81987	-0.682525	0.287337	0.204198	0.420824
363	GSK1904529A..GDSC2.1093.	1093	GDSC2	GSK1904529A..GDSC2.1093.	GSK1904529A	IGF1R, IR	IGF1R signaling	TRUE	0.540361	-0.107165	0.268349	0.800599	-0.147927	0.287333	0.812343	0.420831
305	RU.SKI.43..GDSC1.576.	576	GDSC1	RU.SKI.43..GDSC1.576.	RU-SKI 43	Shh	Other	TRUE	0.552816	0.362083	0.255248	0.378099	-0.687441	0.287168	0.199637	0.421111
265	kb.NB.142.70..GDSC1.407.	407	GDSC1	kb.NB.142.70..GDSC1.407.	kb NB 142-70	PKD	Other, kinases	TRUE	0.555778	0.53832	0.25217	0.168696	-0.556573	0.286766	0.329859	0.421789
262	AST.1306..GDSC1.381.	381	GDSC1	AST.1306..GDSC1.381.	AST-1306	EGFR, ERBB4	RTK signaling	TRUE	0.49808	0.579877	0.314663	0.131878	-0.599891	0.286705	0.284868	0.421894
285	CD532..GDSC1.449.	449	GDSC1	CD532..GDSC1.449.	CD532	AURKA	Mitosis	TRUE	0.52088	0.745012	0.289342	0.0339254	-0.492262	0.285838	0.399556	0.42336
330	olaparib..GDSC2.1017.	1017	GDSC2	olaparib..GDSC2.1017.	Olaparib	PARP1, PARP2	Genome integrity	TRUE	0.522808	0.313618	0.287237	0.449386	-0.559137	0.285564	0.327149	0.423824
446	OF.1..GDSC2.1853.	1853	GDSC2	OF.1..GDSC2.1853.	OF-1	BRPF1B, BRPF2	Chromatin histone acetylation	TRUE	0.33944	0.635843	0.510395	0.0901562	-0.142661	0.285341	0.818976	0.424202
405	LGK.974..GDSC2.1598.	1598	GDSC2	LGK.974..GDSC2.1598.	LGK974	PORCN	WNT signaling	TRUE	0.839205	0.628344	0.0367037	0.0952258	-0.568514	0.284984	0.317289	0.424809
325	docetaxel..GDSC2.1007.	1007	GDSC2	docetaxel..GDSC2.1007.	Docetaxel	Microtubule stabiliser	Mitosis	TRUE	0.388226	0.683165	0.446918	0.0618159	-0.514696	0.284836	0.374878	0.425059
383	XAV.939..GDSC2.1268.	1268	GDSC2	XAV.939..GDSC2.1268.	XAV939	TNKS1, TNKS2	WNT signaling	TRUE	0.404713	0.631217	0.426075	0.0932645	-0.530554	0.28438	0.357664	0.425833
58	BMS.536924..GDSC1.1091.	1091	GDSC1	BMS.536924..GDSC1.1091.	BMS-536924	IGF1R, IR	IGF1R signaling	TRUE	0.77466	0.641537	0.070446	0.0864137	-0.480771	0.284273	0.412339	0.426015
442	Elephantin..GDSC2.1835.	1835	GDSC2	Elephantin..GDSC2.1835.	Elephantin		Unclassified	TRUE	0.839071	0.672289	0.0367633	0.0677778	-0.548886	0.283175	0.338015	0.427882
419	GS.9973..GDSC2.1630.	1630	GDSC2	GS.9973..GDSC2.1630.	Entospletinib	SYK	Other, kinases	TRUE	0.812231	0.655571	0.0495755	0.0775801	-0.579237	0.282764	0.306108	0.428583
431	teniposide..GDSC2.1809.	1809	GDSC2	teniposide..GDSC2.1809.	Teniposide		DNA replication	TRUE	0.816481	0.678062	0.0474286	0.0645728	-0.503787	0.281941	0.386832	0.429985
349	GDC.0941..GDSC2.1058.	1058	GDSC2	GDC.0941..GDSC2.1058.	Pictilisib	PI3K (class 1)	PI3K/MTOR signaling	TRUE	0.54241	0.602756	0.266176	0.113734	-0.549745	0.281421	0.337102	0.430873
370	dinaciclib..GDSC2.1180.	1180	GDSC2	dinaciclib..GDSC2.1180.	Dinaciclib	CDK1, CDK2, CDK5, CDK9	Cell cycle	TRUE	0.507538	0.797229	0.304063	0.0178016	-0.54536	0.281194	0.341773	0.431261
440	Dihydrorotenone..GDSC2.1827.	1827	GDSC2	Dihydrorotenone..GDSC2.1827.	Dihydrorotenone		Unclassified	TRUE	0.85653	0.628517	0.0293987	0.0951067	-0.581941	0.28106	0.303305	0.43149
353	5.fluorouracil..GDSC2.1073.	1073	GDSC2	5.fluorouracil..GDSC2.1073.	5-Fluorouracil	Antimetabolite (DNA & RNA)	Other	TRUE	0.5485	0.642561	0.259758	0.0857501	-0.546782	0.280535	0.340256	0.432388
234	WYE.125132..GDSC1.317.	317	GDSC1	WYE.125132..GDSC1.317.	WYE-125132	mTOR	PI3K/MTOR signaling	TRUE	0.170972	0.55186	0.746041	0.156154	-0.120588	0.279772	0.846836	0.433693
467	I.BRD9..GDSC2.1928.	1928	GDSC2	I.BRD9..GDSC2.1928.	I-BRD9	BRD9	Chromatin other	TRUE	0.180113	0.60182	0.732752	0.114447	-0.537351	-0.279407	0.350347	0.434319
333	SB.216763..GDSC2.1025.	1025	GDSC2	SB.216763..GDSC2.1025.	SB216763	GSK3A, GSK3B	WNT signaling	TRUE	0.529447	0.194775	0.280035	0.643928	-0.548624	0.279377	0.338294	0.434371
185	STF.62247..GDSC1.258.	258	GDSC1	STF.62247..GDSC1.258.	STF-62247	Autophagy inducer	Other	TRUE	0.229781	0.645046	0.661395	0.0841531	-0.549046	-0.279166	0.337845	0.434732
290	A.83.01..GDSC1.477.	477	GDSC1	A.83.01..GDSC1.477.	A-83-01	TGFB	Other	TRUE	0.563943	0.507895	0.243762	0.198792	-0.687366	0.277597	0.199707	0.437427
5	cytarabine..GDSC1.1006.	1006	GDSC1	cytarabine..GDSC1.1006.	Cytarabine	Antimetabolite	Other	TRUE	0.576151	0.734913	0.2314	0.0378018	-0.560725	0.276701	0.325474	0.438969
256	pilaralisib..GDSC1.372.	372	GDSC1	pilaralisib..GDSC1.372.	Pilaralisib	PI3K	PI3K/MTOR signaling	TRUE	0.540521	0.527925	0.268179	0.178682	-0.579219	0.276669	0.306127	0.439025
271	CPI.613..GDSC1.415.	415	GDSC1	CPI.613..GDSC1.415.	CPI-613	Metabo, Mitochondria	Other	TRUE	0.519748	0.498509	0.29058	0.208607	-0.687571	0.276635	0.199517	0.439083
105	bleomycin..GDSC1.1378.	1378	GDSC1	bleomycin..GDSC1.1378.	Bleomycin (50 uM)	dsDNA break induction	DNA replication	TRUE	0.935987	0.646082	0.00601526	0.083492	-0.439245	0.276532	0.45928	0.43926
302	Kobe2602..GDSC1.563.	563	GDSC1	Kobe2602..GDSC1.563.	Kobe2602	RAS effector	RTK signaling	TRUE	0.562338	0.508905	0.245405	0.197751	-0.688216	0.276309	0.198921	0.439644
23	lestaurtinib..GDSC1.1024.	1024	GDSC1	lestaurtinib..GDSC1.1024.	Lestaurtinib	FLT3, JAK2, NTRK1, NTRK2, NTRK3	Other, kinases	TRUE	0.759004	0.709499	0.0801204	0.0487117	-0.463916	0.275837	0.431254	0.440458
340	nutlin.3..GDSC2.1047.	1047	GDSC2	nutlin.3..GDSC2.1047.	Nutlin-3a (-)	MDM2	p53 pathway	TRUE	0.860567	0.249826	0.0278068	0.550702	-0.525182	0.275638	0.363473	0.440802
202	BIX.02189..GDSC1.279.	279	GDSC1	BIX.02189..GDSC1.279.	BIX02189	MEK5, ERK5	ERK MAPK signaling	TRUE	0.554782	0.510392	0.253203	0.196223	-0.564404	0.275202	0.321602	0.441555
283	MIM.1..GDSC1.446.	446	GDSC1	MIM.1..GDSC1.446.	MIM1	MCL-1	Apoptosis regulation	TRUE	0.529532	0.49241	0.279943	0.215117	-0.686722	0.274675	0.200302	0.442465
398	taselisib..GDSC2.1561.	1561	GDSC2	taselisib..GDSC2.1561.	Taselisib	PI3K (beta sparing)	PI3K/MTOR signaling	TRUE	0.794929	0.663679	0.0587689	0.0727291	-0.501643	0.27372	0.389192	0.444118
432	mitoxantrone..GDSC2.1810.	1810	GDSC2	mitoxantrone..GDSC2.1810.	Mitoxantrone	TOP2	DNA replication	TRUE	0.330614	0.698761	0.522148	0.0538302	-0.502463	0.273057	0.388289	0.445267
116	GDC.0941..GDSC1.1527.	1527	GDSC1	GDC.0941..GDSC1.1527.	Pictilisib	PI3K (class 1)	PI3K/MTOR signaling	TRUE	0.792846	0.604478	0.0599246	0.11243	-0.528125	0.271927	0.360288	0.447228
80	PFI.1..GDSC1.1219.	1219	GDSC1	PFI.1..GDSC1.1219.	PFI-1	BRD4	Chromatin other	TRUE	0.823462	0.331768	0.0439977	0.422075	-0.510896	0.271842	0.379031	0.447375
388	linsitinib..GDSC2.1510.	1510	GDSC2	linsitinib..GDSC2.1510.	Linsitinib	IGF1R	IGF1R signaling	TRUE	0.77256	0.631012	0.0717107	0.0934039	-0.524753	0.271794	0.363938	0.44746
304	wnt.c59..GDSC1.574.	574	GDSC1	wnt.c59..GDSC1.574.	Wnt-C59	PORCN	WNT signaling	TRUE	0.555858	0.505913	0.252087	0.200844	-0.687242	0.271342	0.199821	0.448244
90	UNC1215..GDSC1.1262.	1262	GDSC1	UNC1215..GDSC1.1262.	UNC1215	L3MBTL3	Chromatin other	TRUE	0.427783	0.142094	0.397467	0.737139	0.159654	0.269958	0.797589	0.450654
301	AGI.6780..GDSC1.562.	562	GDSC1	AGI.6780..GDSC1.562.	AGI-6780	IDH2(R140Q)	Metabolism	TRUE	0.55631	0.505423	0.251619	0.201353	-0.509261	0.269862	0.380823	0.450821
444	BI.97C1..GDSC2.1849.	1849	GDSC2	BI.97C1..GDSC2.1849.	Sabutoclax	BCL2, BCL-XL, BFL1, MCL1	Apoptosis regulation	TRUE	0.505826	0.734115	0.305971	0.0381193	-0.529948	0.269384	0.358318	0.451655
439	Podophyllotoxin.bromide..GDSC2.1825.	1825	GDSC2	Podophyllotoxin.bromide..GDSC2.1825.	Podophyllotoxin bromide		Unclassified	TRUE	0.537262	0.72436	0.271648	0.042129	-0.546953	0.268526	0.340075	0.453154
329	nilotinib..GDSC2.1013.	1013	GDSC2	nilotinib..GDSC2.1013.	Nilotinib	ABL	ABL signaling	TRUE	0.565145	0.0888729	0.242533	0.834239	-0.156296	0.26815	0.801811	0.453811
341	mirin..GDSC2.1048.	1048	GDSC2	mirin..GDSC2.1048.	Mirin	MRE11	Genome integrity	TRUE	0.822381	0.710899	0.0445208	0.0480665	-0.56626	0.266858	0.319652	0.456072
327	navitoclax..GDSC2.1011.	1011	GDSC2	navitoclax..GDSC2.1011.	Navitoclax	BCL2, BCL-XL, BCL-W	Apoptosis regulation	TRUE	0.297672	0.556751	0.56668	0.151753	-0.513179	0.266275	0.376535	0.457095
203	alectinib..GDSC1.281.	281	GDSC1	alectinib..GDSC1.281.	Alectinib	ALK	RTK signaling	TRUE	0.397455	0.499944	0.435211	0.20709	-0.543299	0.265618	0.343974	0.458248
267	eEF2K.Inhibitor..A.484954..GDSC1.409.	409	GDSC1	eEF2K.Inhibitor..A.484954..GDSC1.409.	eEF2K Inhibitor, A-484954	eEF2K	Other, kinases	TRUE	0.74723	0.069446	0.0877643	0.870207	-0.140572	0.264999	0.821609	0.459337
321	camptothecin..GDSC2.1003.	1003	GDSC2	camptothecin..GDSC2.1003.	Camptothecin	TOP1	DNA replication	TRUE	0.558552	0.551447	0.2493	0.156528	-0.510742	0.264886	0.3792	0.459535
291	LDN.193189..GDSC1.478.	478	GDSC1	LDN.193189..GDSC1.478.	LDN-193189	BMP	Other	TRUE	0.619058	0.515108	0.190035	0.191419	-0.694719	0.262885	0.19294	0.463059
282	IMD.0354..GDSC1.442.	442	GDSC1	IMD.0354..GDSC1.442.	IMD-0354	IKKb	Other, kinases	TRUE	0.546213	0.672531	0.262161	0.0676414	-0.582086	0.262201	0.303155	0.464268
346	MK.2206..GDSC2.1053.	1053	GDSC2	MK.2206..GDSC2.1053.	MK-2206	AKT1, AKT2	PI3K/MTOR signaling	TRUE	0.499725	0.652026	0.312809	0.0797591	-0.15779	0.260998	0.799932	0.466394
357	WY.090217..GDSC2.1084.	1084	GDSC2	WY.090217..GDSC2.1084.	Rapamycin	MTORC1	PI3K/MTOR signaling	TRUE	0.509611	0.765266	0.301757	0.0269094	-0.331851	0.259529	0.585362	0.468999
400	CS.1421..GDSC2.1564.	1564	GDSC2	CS.1421..GDSC2.1564.	SCH772984	ERK1, ERK2	ERK MAPK signaling	TRUE	0.397947	0.625193	0.43459	0.0974034	-0.474378	0.2574	0.41949	0.472783
48	GDC.0941..GDSC1.1058.	1058	GDSC1	GDC.0941..GDSC1.1058.	Pictilisib	PI3K (class 1)	PI3K/MTOR signaling	TRUE	0.823558	0.298881	0.0439513	0.472077	-0.272006	0.255852	0.65799	0.475544
487	uprosertib..GDSC2.2106.	2106	GDSC2	uprosertib..GDSC2.2106.	Uprosertib	AKT1, AKT2, AKT3	PI3K/MTOR signaling	TRUE	0.385128	0.631061	0.45087	0.0933706	-0.0738789	0.255333	0.90602	0.476471
297	Fingolimod.hydrochloride..Gilenya..TDI.132..Imusera..Gilenia..GDSC1.546.	546	GDSC1	Fingolimod.hydrochloride..Gilenya..TDI.132..Imusera..Gilenia..GDSC1.546.	FTY-720	S1P	Other	TRUE	0.543275	0.50441	0.265261	0.202407	-0.693262	0.253832	0.194276	0.479156
430	topotecan..GDSC2.1808.	1808	GDSC2	topotecan..GDSC2.1808.	Topotecan	TOP1	DNA replication	TRUE	0.552119	0.70361	0.255974	0.0514806	-0.517097	0.250779	0.372259	0.484639
386	temozolomide..GDSC2.1375.	1375	GDSC2	temozolomide..GDSC2.1375.	Temozolomide	DNA alkylating agent	DNA replication	TRUE	NA	0.615018	NA	0.104631	-0.331851	-0.250644	0.585362	0.484882
491	VE.821..GDSC2.2111.	2111	GDSC2	VE.821..GDSC2.2111.	VE821	ATR	Genome integrity	TRUE	0.389537	0.662082	0.445248	0.0736701	-0.141931	0.250588	0.819896	0.484982
481	Pyridostatin..GDSC2.2044.	2044	GDSC2	Pyridostatin..GDSC2.2044.	Pyridostatin	G-quadruplex stabiliser	DNA replication	TRUE	0.535171	0.315553	0.273882	0.44644	-0.546581	0.247089	0.34047	0.4913
288	ARRY.520..GDSC1.474.	474	GDSC1	ARRY.520..GDSC1.474.	ARRY-520	KIF11	Mitosis	TRUE	0.468636	-0.268972	0.348507	0.519473	-0.686426	0.246304	0.200577	0.492723
427	Oxyphenisatin.acetate..GDSC2.1804.	1804	GDSC2	Oxyphenisatin.acetate..GDSC2.1804.	Acetalax		Unclassified	TRUE	0.882795	0.515632	0.0198006	0.190889	-0.575333	0.245306	0.310167	0.494535
16	olaparib..GDSC1.1017.	1017	GDSC1	olaparib..GDSC1.1017.	Olaparib	PARP1, PARP2	Genome integrity	TRUE	0.239167	0.516883	0.648089	0.189627	-0.687642	0.244193	0.199452	0.496557
46	palbociclib..GDSC1.1054.	1054	GDSC1	palbociclib..GDSC1.1054.	Palbociclib	CDK4, CDK6	Cell cycle	TRUE	0.815747	0.666354	0.0477959	0.0711687	-0.567155	0.242349	0.318713	0.499917
276	Flavopiridol..GDSC1.432.	432	GDSC1	Flavopiridol..GDSC1.432.	Flavopiridol	CDK	Cell cycle	TRUE	0.461257	0.605832	0.357183	0.11141	-0.693042	0.24197	0.194477	0.500607
172	GSK429286A..GDSC1.230.	230	GDSC1	GSK429286A..GDSC1.230.	GSK429286A	ROCK1, ROCK2	Cytoskeleton	TRUE	0.205936	0.766474	0.695463	0.026522	-0.694709	0.241582	0.192949	0.501316
279	Trichostatin.A..GDSC1.437.	437	GDSC1	Trichostatin.A..GDSC1.437.	Trichostatin A	HDAC	Chromatin histone acetylation	TRUE	0.381954	0.448563	0.45493	0.264952	-0.689896	0.241451	0.197371	0.501556
120	CHIR.99021..GDSC1.154.	154	GDSC1	CHIR.99021..GDSC1.154.	CHIR-99021	GSK3A, GSK3B	WNT signaling	TRUE	0.397455	0.847175	0.435211	0.00793169	-0.548389	0.241097	0.338545	0.502203
32	PLX4720..GDSC1.1036.	1036	GDSC1	PLX4720..GDSC1.1036.	PLX-4720	BRAF	ERK MAPK signaling	TRUE	0.809588	0.522705	0.0509334	0.183813	-0.113679	-0.239512	0.855571	0.505104
466	GSK2578215A..GDSC2.1927.	1927	GDSC2	GSK2578215A..GDSC2.1927.	GSK2578215A	LRRK2	Other, kinases	TRUE	0.548195	0.876767	0.260079	0.00425684	-0.290055	0.239283	0.635937	0.505523
390	cyclophosphamide..GDSC2.1512.	1512	GDSC2	cyclophosphamide..GDSC2.1512.	Cyclophosphamide	Alkylating agent	DNA replication	TRUE	NA	0.504752	NA	0.202051	-0.331851	0.239028	0.585362	0.505991
367	erlotinib..GDSC2.1168.	1168	GDSC2	erlotinib..GDSC2.1168.	Erlotinib	EGFR	EGFR signaling	TRUE	0.540005	0.508113	0.268726	0.198568	-0.532283	-0.238894	0.355799	0.506236
148	GW.2580..GDSC1.193.	193	GDSC1	GW.2580..GDSC1.193.	GW-2580	CSF1R	RTK signaling	TRUE	0.665524	0.357047	0.149102	0.385257	-0.686064	0.237842	0.200912	0.508167
44	Ro.3306..GDSC1.1052.	1052	GDSC1	Ro.3306..GDSC1.1052.	RO-3306	CDK1	Cell cycle	TRUE	-0.110814	0.605541	0.834459	0.111628	-0.509261	0.235916	0.380823	0.511709
211	KIN001.042..GDSC1.289.	289	GDSC1	KIN001.042..GDSC1.289.	KIN001-042	GSK3B	WNT signaling	TRUE	-0.305673	0.520796	0.555771	0.185709	NA	0.235567	NA	0.512353
264	LIMK1.inhibitor.BMS4..GDSC1.406.	406	GDSC1	LIMK1.inhibitor.BMS4..GDSC1.406.	LIMK1 inhibitor BMS4	LIMK1	Cytoskeleton	TRUE	0.552427	0.0778263	0.255653	0.854664	-0.550436	0.235028	0.336367	0.513346
435	nelarabine..GDSC2.1814.	1814	GDSC2	nelarabine..GDSC2.1814.	Nelarabine		DNA replication	TRUE	0.173789	0.563755	0.741941	0.145571	-0.681006	-0.23194	0.205612	0.519055
478	BPD.00008900..GDSC2.1998.	1998	GDSC2	BPD.00008900..GDSC2.1998.	BPD-00008900		Other	TRUE	-0.112957	0.462264	0.831285	0.248815	-0.331851	-0.231625	0.585362	0.51964
28	KU.55933..GDSC1.1030.	1030	GDSC1	KU.55933..GDSC1.1030.	KU-55933	ATM	Genome integrity	TRUE	0.851958	-0.278014	0.0312523	0.504961	-0.553284	0.229501	0.333343	0.523584
376	fulvestrant..GDSC2.1200.	1200	GDSC2	fulvestrant..GDSC2.1200.	Fulvestrant	ESR	Hormone-related	TRUE	0.540826	0.312554	0.267855	0.451009	-0.273827	-0.228996	0.65576	0.524523
275	alisertib..GDSC1.431.	431	GDSC1	alisertib..GDSC1.431.	Alisertib	AURKA	Mitosis	TRUE	0.449879	0.511959	0.370707	0.19462	-0.61826	0.228959	0.266319	0.524593
11	vorinostat..GDSC1.1012.	1012	GDSC1	vorinostat..GDSC1.1012.	Vorinostat	HDAC inhibitor Class I, IIa, IIb, IV	Chromatin histone acetylation	TRUE	0.801109	0.474566	0.0554024	0.23476	-0.656246	0.225382	0.229053	0.531267
352	obatoclax..GDSC2.1068.	1068	GDSC2	obatoclax..GDSC2.1068.	Obatoclax Mesylate	BCL2, BCL-XL, BCL-W, MCL1	Apoptosis regulation	TRUE	0.782304	0.682164	0.0659286	0.0623511	-0.568714	0.225279	0.31708	0.53146
326	gefitinib..GDSC2.1010.	1010	GDSC2	gefitinib..GDSC2.1010.	Gefitinib	EGFR	EGFR signaling	TRUE	0.402672	0.75907	0.428637	0.0289498	-0.523384	0.221795	0.365423	0.537994
21	AZD7762..GDSC1.1022.	1022	GDSC1	AZD7762..GDSC1.1022.	AZD7762	CHEK1, CHEK2	Cell cycle	TRUE	0.747854	0.70608	0.0873512	0.0503081	-0.576712	0.21974	0.308731	0.541865
115	refametinib..GDSC1.1526.	1526	GDSC1	refametinib..GDSC1.1526.	Refametinib	MEK1, MEK2	ERK MAPK signaling	TRUE	0.693227	0.668998	0.126729	0.0696461	-0.471026	0.218334	0.423251	0.544517
192	zibotentan..GDSC1.266.	266	GDSC1	zibotentan..GDSC1.266.	Zibotentan	Endothelin-1 receptor (EDNRA)	Other	TRUE	0.23244	0.505682	0.657619	0.201084	0.159654	0.216519	0.797589	0.547952
464	GDC.0810..GDSC2.1925.	1925	GDSC2	GDC.0810..GDSC2.1925.	GDC0810	ESR1, ESR2	Hormone-related	TRUE	0.541037	0.082735	0.267631	0.845578	-0.548842	0.208354	0.338062	0.563502
91	UNC0642..GDSC1.1263.	1263	GDSC1	UNC0642..GDSC1.1263.	UNC0642	G9A, GLP	Chromatin histone methylation	TRUE	0.162814	0.626104	0.757938	0.0967713	0.159654	-0.201752	0.797589	0.576196
351	PD.0325901..GDSC2.1060.	1060	GDSC2	PD.0325901..GDSC2.1060.	PD0325901	MEK1, MEK2	ERK MAPK signaling	TRUE	0.476419	0.668415	0.339439	0.0699804	-0.544379	0.197717	0.34282	0.584009
371	gemcitabine..GDSC2.1190.	1190	GDSC2	gemcitabine..GDSC2.1190.	Gemcitabine	Pyrimidine antimetabolite	DNA replication	TRUE	0.578407	0.744849	0.229144	0.0339858	-0.12615	0.192158	0.839808	0.594835
387	ruxolitinib..GDSC2.1507.	1507	GDSC2	ruxolitinib..GDSC2.1507.	Ruxolitinib	JAK1, JAK2	Other, kinases	TRUE	0.122015	0.0789764	0.817886	0.852534	-0.256518	0.190252	0.677009	0.598563
475	YM.155..GDSC2.1941.	1941	GDSC2	YM.155..GDSC2.1941.	Sepantronium bromide	BIRC5	Apoptosis regulation	TRUE	0.0692559	0.305921	0.896282	0.461182	-0.638103	0.185921	0.246663	0.607067
287	NSC319726..GDSC1.461.	461	GDSC1	NSC319726..GDSC1.461.	NSC319726	P53 Mut specific	p53 pathway	TRUE	0.493746	0.524383	0.319565	0.182155	-0.695867	0.18455	0.191889	0.609767
12	nilotinib..GDSC1.1013.	1013	GDSC1	nilotinib..GDSC1.1013.	Nilotinib	ABL	ABL signaling	TRUE	-0.00305792	0.109211	0.995413	0.796851	0.159654	0.183627	0.797589	0.611588
151	Bryostatin..GDSC1.197.	197	GDSC1	Bryostatin..GDSC1.197.	Bryostatin 1	PKC	Other	TRUE	0.468069	0.0665272	0.34917	0.875629	-0.28149	0.183379	0.646386	0.612078
14	CI.1040..GDSC1.1015.	1015	GDSC1	CI.1040..GDSC1.1015.	CI-1040	MEK1, MEK2	ERK MAPK signaling	TRUE	0.240937	0.757676	0.645588	0.0294217	-0.639429	0.178789	0.245364	0.621163
482	AMG.319..GDSC2.2045.	2045	GDSC2	AMG.319..GDSC2.2045.	AMG-319	PI3K (beta sparing)	PI3K/MTOR signaling	TRUE	0.219843	0.619898	0.675548	0.101128	-0.331851	0.178157	0.585362	0.622416
486	VX.11e..GDSC2.2096.	2096	GDSC2	VX.11e..GDSC2.2096.	VX-11e	ERK2	ERK MAPK signaling	TRUE	0.47746	0.618139	0.338233	0.102382	-0.103188	0.175387	0.86885	0.627926
296	CINK4..GDSC1.54.	54	GDSC1	CINK4..GDSC1.54.	CGP-082996	CDK4	Cell cycle	TRUE	-0.305673	0.645046	0.555771	0.0841531	-0.112506	0.173973	0.857056	0.630745
277	C.75..GDSC1.435.	435	GDSC1	C.75..GDSC1.435.	C-75	FAS	Apoptosis regulation	TRUE	0.063256	-0.357491	0.905243	0.384624	-0.331851	0.173812	0.585362	0.631066
79	JQ1......GDSC1.1218.	1218	GDSC1	JQ1......GDSC1.1218.	JQ1	BRD2, BRD3, BRD4, BRDT	Chromatin other	TRUE	0.397455	0.567789	0.435211	0.142074	-0.509261	0.169788	0.380823	0.639112
181	quizartinib..GDSC1.254.	254	GDSC1	quizartinib..GDSC1.254.	Quizartinib	FLT3	RTK signaling	TRUE	0.0719137	0.524709	0.892315	0.181834	NA	0.16762	NA	0.643461
280	panobinostat..GDSC1.438.	438	GDSC1	panobinostat..GDSC1.438.	Panobinostat	HDAC	Chromatin histone acetylation	TRUE	0.772821	0.464161	0.0715529	0.246621	-0.672003	0.167156	0.214055	0.644392
85	LL.Z1640.2..GDSC1.1242.	1242	GDSC1	LL.Z1640.2..GDSC1.1242.	(5Z)-7-Oxozeaenol	TAK1	Other, kinases	TRUE	0.738809	0.588415	0.0934216	0.124931	-0.480758	0.166852	0.412353	0.645003
361	oxaliplatin..GDSC2.1089.	1089	GDSC2	oxaliplatin..GDSC2.1089.	Oxaliplatin	DNA alkylating agent	DNA replication	TRUE	0.835247	0.667627	0.0384792	0.070433	-0.145093	0.166024	0.815912	0.646668
51	PD.0325901..GDSC1.1060.	1060	GDSC1	PD.0325901..GDSC1.1060.	PD0325901	MEK1, MEK2	ERK MAPK signaling	TRUE	0.709913	0.89114	0.11402	0.00296755	-0.619718	0.159095	0.264861	0.660655
147	LFM.A13..GDSC1.192.	192	GDSC1	LFM.A13..GDSC1.192.	LFM-A13	BTK	Other, kinases	TRUE	0.663317	0.191636	0.150951	0.649384	-0.130826	0.158037	0.833904	0.6628
224	PHA.793887..GDSC1.301.	301	GDSC1	PHA.793887..GDSC1.301.	PHA-793887	CDK2, CDK7, CDK5	Cell cycle	TRUE	0.204982	0.1862	0.696834	0.65886	-0.557153	0.156111	0.329245	0.666709
13	refametinib..GDSC1.1014.	1014	GDSC1	refametinib..GDSC1.1014.	Refametinib	MEK1, MEK2	ERK MAPK signaling	TRUE	0.522494	0.624535	0.287579	0.0978617	-0.590603	0.154804	0.294371	0.669365
404	OSI.027..GDSC2.1594.	1594	GDSC2	OSI.027..GDSC2.1594.	OSI-027	MTORC1, MTORC2	PI3K/MTOR signaling	TRUE	NA	0.208451	NA	0.620329	0.159654	0.153987	0.797589	0.671027
110	selumetinib..GDSC1.1498.	1498	GDSC1	selumetinib..GDSC1.1498.	Selumetinib	MEK1, MEK2	ERK MAPK signaling	TRUE	0.661714	0.712036	0.1523	0.0475469	-0.493158	0.152743	0.398564	0.673561
133	Akti.1.2..GDSC1.171.	171	GDSC1	Akti.1.2..GDSC1.171.	AKT inhibitor VIII	AKT1, AKT2, AKT3	PI3K/MTOR signaling	TRUE	0.162814	0.522655	0.757938	0.183863	-0.543216	0.151856	0.344063	0.67537
458	AZD5363..GDSC2.1916.	1916	GDSC2	AZD5363..GDSC2.1916.	AZD5363	AKT1, AKT2, AKT3, ROCK2	Other, kinases	TRUE	0.513596	0.680763	0.297344	0.063105	-0.533349	0.150787	0.354651	0.677551
100	PLX4720..GDSC1.1371.	1371	GDSC1	PLX4720..GDSC1.1371.	PLX-4720	BRAF	ERK MAPK signaling	TRUE	0.538651	0.573745	0.270166	0.136998	-0.694467	0.150611	0.193171	0.677911
423	Picolinate..GDSC2.1635.	1635	GDSC2	Picolinate..GDSC2.1635.	Picolinici-acid	Inflammatory related	Other	TRUE	0.208387	0.171898	0.691943	0.683984	NA	0.149781	NA	0.679606
452	venetoclax..GDSC2.1909.	1909	GDSC2	venetoclax..GDSC2.1909.	Venetoclax	BCL2	Apoptosis regulation	TRUE	0.162814	0.513592	0.757938	0.192957	-0.553963	0.143624	0.332623	0.692224
106	vinorelbine..GDSC1.140.	140	GDSC1	vinorelbine..GDSC1.140.	Vinorelbine	Microtubule destabiliser	Mitosis	TRUE	0.76603	0.614764	0.0757089	0.104814	-0.397823	0.141842	0.507173	0.695889
274	pemetrexed..GDSC1.428.	428	GDSC1	pemetrexed..GDSC1.428.	Pemetrexed	TYMS	DNA replication	TRUE	0.221113	0.493902	0.673736	0.213515	-0.6936	-0.141484	0.193966	0.696624
255	Torin.2..GDSC1.371.	371	GDSC1	Torin.2..GDSC1.371.	Torin 2	mTOR	PI3K/MTOR signaling	TRUE	0.444631	0.675066	0.377005	0.0662249	-0.550807	-0.133894	0.335972	0.712302
270	venetoclax..GDSC1.412.	412	GDSC1	venetoclax..GDSC1.412.	Venotoclax	BCL-2 selective	Apoptosis regulation	TRUE	NA	0.362466	NA	0.377556	-0.509261	-0.133544	0.380823	0.713026
246	THZ.2.49..GDSC1.344.	344	GDSC1	THZ.2.49..GDSC1.344.	THZ-2-49	CDK9	Cell cycle	TRUE	0.514719	0.624858	0.296105	0.097637	-0.507507	-0.12849	0.382745	0.723523
94	XAV.939..GDSC1.1268.	1268	GDSC1	XAV.939..GDSC1.1268.	XAV939	TNKS1, TNKS2	WNT signaling	TRUE	0.519672	0.62128	0.290663	0.100148	-0.682808	0.126498	0.203934	0.727672
101	trametinib..GDSC1.1372.	1372	GDSC1	trametinib..GDSC1.1372.	Trametinib	MEK1, MEK2	ERK MAPK signaling	TRUE	0.154487	0.563135	0.770113	0.146112	-0.487373	0.123573	0.404984	0.733773
322	vinblastine..GDSC2.1004.	1004	GDSC2	vinblastine..GDSC2.1004.	Vinblastine	Microtubule destabiliser	Mitosis	TRUE	0.413001	0.734792	0.415721	0.03785	-0.469118	0.113551	0.425395	0.754785
335	afatinib..GDSC2.1032.	1032	GDSC2	afatinib..GDSC2.1032.	Afatinib	EGFR, ERBB2	EGFR signaling	TRUE	0.874108	0.846345	0.0227754	0.00805645	-0.504139	0.111077	0.386444	0.759994
19	lenalidomide..GDSC1.1020.	1020	GDSC1	lenalidomide..GDSC1.1020.	Lenalidomide	CRBN	Protein stability and degradation	TRUE	0.140818	0.760835	0.790169	0.0283592	-0.692383	0.111067	0.195082	0.760016
57	avagacestat..GDSC1.1072.	1072	GDSC1	avagacestat..GDSC1.1072.	Avagacestat	Amyloid beta20, Amyloid beta40	Other	TRUE	0.443856	0.172735	0.377938	0.682507	-0.684847	0.108046	0.20204	0.766389
384	trametinib..GDSC2.1372.	1372	GDSC2	trametinib..GDSC2.1372.	Trametinib	MEK1, MEK2	ERK MAPK signaling	TRUE	0.488241	0.620422	0.325832	0.100755	-0.459182	0.105908	0.436601	0.770907
69	ZG.10..GDSC1.1161.	1161	GDSC1	ZG.10..GDSC1.1161.	ZG-10	JNK1	JNK and p38 signaling	TRUE	0.339864	0.184962	0.509832	0.661025	-0.236112	0.105869	0.70219	0.770991
118	midostaurin..GDSC1.153.	153	GDSC1	midostaurin..GDSC1.153.	Midostaurin	PKC, PPK, FLT1, c-FGR, others	Other	TRUE	0.752718	0.515832	0.0841624	0.190687	-0.478931	0.105768	0.414394	0.771204
96	doxorubicin..GDSC1.133.	133	GDSC1	doxorubicin..GDSC1.133.	Doxorubicin	Anthracycline	DNA replication	TRUE	0.771693	0.567529	0.0722361	0.142298	-0.377067	0.103745	0.531536	0.775484
395	lapatinib..GDSC2.1558.	1558	GDSC2	lapatinib..GDSC2.1558.	Lapatinib	EGFR, ERBB2	EGFR signaling	TRUE	0.561066	0.624008	0.246711	0.0982303	-0.481093	0.103261	0.411979	0.77651
319	IKK.3.inhibitor..GDSC1.91.	91	GDSC1	IKK.3.inhibitor..GDSC1.91.	GSK319347A	IKK	Other, kinases	TRUE	-0.305673	NA	0.555771	NA	-0.131253	-0.102766	0.833365	0.777558
82	UNC0638..GDSC1.1236.	1236	GDSC1	UNC0638..GDSC1.1236.	UNC0638	G9a and GLP methyltransferases	Chromatin histone methylation	TRUE	0.236835	0.642545	0.65139	0.0857602	-0.533391	0.100763	0.354605	0.781806
170	Akti.1.2..GDSC1.228.	228	GDSC1	Akti.1.2..GDSC1.228.	AKT inhibitor VIII	AKT1, AKT2, AKT3	PI3K/MTOR signaling	TRUE	0.210059	0.248695	0.689546	0.552568	-0.542508	-0.0988325	0.34482	0.785903
17	veliparib..GDSC1.1018.	1018	GDSC1	veliparib..GDSC1.1018.	Veliparib	PARP1, PARP2	Genome integrity	TRUE	-0.123217	0.462264	0.81611	0.248815	-0.290034	0.0981633	0.635962	0.787325
219	OSI.930..GDSC1.298.	298	GDSC1	OSI.930..GDSC1.298.	OSI-930	KIT, VEGFR2	RTK signaling	TRUE	0.554155	0.486154	0.253855	0.221903	-0.568826	0.094084	0.316962	0.796003
469	MIRA.1..GDSC2.1931.	1931	GDSC2	MIRA.1..GDSC2.1931.	MIRA-1	TP53	p53 pathway	TRUE	0.18857	0.768999	0.720497	0.025724	0.159654	-0.090413	0.797589	0.80383
27	motesanib..GDSC1.1029.	1029	GDSC1	motesanib..GDSC1.1029.	Motesanib	VEGFR, RET, KIT, PDGFR	RTK signaling	TRUE	0.162814	-0.357491	0.757938	0.384624	-0.573052	-0.0902862	0.312545	0.804101
470	NVP.ADW742..GDSC2.1932.	1932	GDSC2	NVP.ADW742..GDSC2.1932.	NVP-ADW742	IGF1R	IGF1R signaling	TRUE	0.383053	0.659384	0.453523	0.0752762	-0.481258	0.0898647	0.411795	0.805001
160	AS601245..GDSC1.207.	207	GDSC1	AS601245..GDSC1.207.	AS601245	JNK1, JNK2, JNK2	JNK and p38 signaling	TRUE	0.661919	0.527844	0.152127	0.178761	-0.463843	0.0898607	0.431336	0.805009
324	cytarabine..GDSC2.1006.	1006	GDSC2	cytarabine..GDSC2.1006.	Cytarabine	Antimetabolite	Other	TRUE	0.289514	0.735883	0.577862	0.0374184	-0.565082	0.0897274	0.320889	0.805294
454	dactinomycin..GDSC2.1911.	1911	GDSC2	dactinomycin..GDSC2.1911.	Dactinomycin	RNA polymerase	Other	TRUE	0.570436	0.848701	0.237155	0.00770579	-0.502373	0.0888291	0.388387	0.807212
77	tamoxifen..GDSC1.1199.	1199	GDSC1	tamoxifen..GDSC1.1199.	Tamoxifen	ESR1	Hormone-related	TRUE	0.162814	0.588409	0.757938	0.124935	-0.687055	-0.0857978	0.199994	0.813693
76	SB.505124..GDSC1.1194.	1194	GDSC1	SB.505124..GDSC1.1194.	SB505124	TGFBR1, ACVR1B, ACVR1C	RTK signaling	TRUE	0.162814	0.506855	0.757938	0.199867	-0.564333	-0.0857978	0.321676	0.813693
468	MST.312..GDSC2.1930.	1930	GDSC2	MST.312..GDSC2.1930.	Telomerase Inhibitor IX	Telomerase	Genome integrity	TRUE	0.416231	0.712977	0.41171	0.047119	-0.534748	0.0853502	0.353145	0.814651
258	voxtalisib..GDSC1.375.	375	GDSC1	voxtalisib..GDSC1.375.	Voxtalisib	PI3K (class 1), DNAPK, MTOR	PI3K/MTOR signaling	TRUE	0.52943	0.520446	0.280054	0.186058	-0.573085	0.0850838	0.31251	0.815221
465	GNE317..GDSC2.1926.	1926	GDSC2	GNE317..GDSC2.1926.	GNE-317	PI3Kalpha	PI3K/MTOR signaling	TRUE	0.526923	0.609684	0.282765	0.108538	-0.570914	0.0843378	0.314777	0.816818
480	BIBR.1532..GDSC2.2043.	2043	GDSC2	BIBR.1532..GDSC2.2043.	BIBR-1532	TERT	Genome integrity	TRUE	0.478616	0.630261	0.336895	0.0939142	-0.292996	0.0838055	0.632354	0.817958
107	NSC.87877..GDSC1.147.	147	GDSC1	NSC.87877..GDSC1.147.	NSC-87877	SHP-1 (PTPN6), SHP-2 (PTPN11)	Other	TRUE	0.222363	0.369575	0.671953	0.36756	0.159654	0.0835656	0.797589	0.818471
449	BDP.00009066..GDSC2.1866.	1866	GDSC2	BDP.00009066..GDSC2.1866.	BDP-00009066	MRCKB_HUMAN	Cytoskeleton	TRUE	0.419889	0.64412	0.407181	0.0847459	-0.538816	0.0835225	0.348775	0.818564
348	NVP.BEZ235..GDSC2.1057.	1057	GDSC2	NVP.BEZ235..GDSC2.1057.	Dactolisib	PI3K (class 1), MTORC1, MTORC2	PI3K/MTOR signaling	TRUE	0.547686	0.613044	0.260613	0.106067	-0.584543	0.0831571	0.300614	0.819347
177	UNC0638..GDSC1.245.	245	GDSC1	UNC0638..GDSC1.245.	UNC0638	G9a and GLP methyltransferases	Chromatin histone methylation	TRUE	0.553549	0.495976	0.254485	0.211298	-0.485873	-0.0830057	0.406652	0.819671
208	KIN001.236..GDSC1.286.	286	GDSC1	KIN001.236..GDSC1.286.	KIN001-236	HDAC6, HDAC10	Chromatin histone acetylation	TRUE	0.226946	0.506295	0.665425	0.200447	-0.562354	0.0829688	0.323758	0.81975
457	AZD3759..GDSC2.1915.	1915	GDSC2	AZD3759..GDSC2.1915.	AZD3759	EGFR	EGFR signaling	TRUE	0.377619	0.179441	0.460495	0.6707	-0.230646	-0.0827294	0.708957	0.820263
477	WEHI.539..GDSC2.1997.	1997	GDSC2	WEHI.539..GDSC2.1997.	WEHI-539	BCL-XL	Apoptosis regulation	TRUE	0.443118	0.598728	0.378827	0.116819	-0.553703	0.0823861	0.332898	0.820999
8	tretinoin..GDSC1.1009.	1009	GDSC1	tretinoin..GDSC1.1009.	Tretinoin	Retinoic acid	Other	TRUE	0.397455	0.528188	0.435211	0.178425	-0.551433	0.0816441	0.335307	0.822589
474	WIKI4..GDSC2.1940.	1940	GDSC2	WIKI4..GDSC2.1940.	WIKI4	TNKS1, TNKS2	WNT signaling	TRUE	0.527057	0.627834	0.28262	0.0955763	-0.5638	0.0816049	0.322236	0.822673
180	XMD14.99..GDSC1.253.	253	GDSC1	XMD14.99..GDSC1.253.	XMD14-99	ALK, CDK7, LTK, others	Other, kinases	TRUE	-0.121232	0.213654	0.819043	0.611423	-0.687707	0.0814172	0.199391	0.823076
139	BAY.61.3606..GDSC1.178.	178	GDSC1	BAY.61.3606..GDSC1.178.	BAY-61-3606	SYK	Other, kinases	TRUE	0.496965	0.509421	0.315921	0.19722	-0.512683	0.081283	0.377077	0.823364
236	GSK690693..GDSC1.326.	326	GDSC1	GSK690693..GDSC1.326.	GSK690693	AKT1, AKT2, AKT3	PI3K/MTOR signaling	TRUE	0.193007	0.524894	0.714084	0.181652	-0.0867112	-0.0799388	0.889734	0.826247
473	UMI.77..GDSC2.1939.	1939	GDSC2	UMI.77..GDSC2.1939.	UMI-77	MCL1	Apoptosis regulation	TRUE	0.555223	0.857343	0.252745	0.00650358	-0.574474	0.0799338	0.311062	0.826258
328	vorinostat..GDSC2.1012.	1012	GDSC2	vorinostat..GDSC2.1012.	Vorinostat	HDAC inhibitor Class I, IIa, IIb, IV	Chromatin histone acetylation	TRUE	0.404662	0.639423	0.426139	0.0877923	-0.556712	0.0797811	0.329712	0.826585
64	serdemetan..GDSC1.1133.	1133	GDSC1	serdemetan..GDSC1.1133.	Serdemetan	MDM2	p53 pathway	TRUE	0.885716	0.63186	0.0188449	0.092829	-0.545668	-0.0795078	0.341445	0.827172
391	pevonedistat..GDSC2.1529.	1529	GDSC2	pevonedistat..GDSC2.1529.	Pevonedistat	NAE	Other	TRUE	0.353484	0.672695	0.491859	0.0675491	-0.459505	0.07822	0.436236	0.829937
433	dactinomycin..GDSC2.1811.	1811	GDSC2	dactinomycin..GDSC2.1811.	Dactinomycin	RNA polymerase	Other	TRUE	0.22814	0.317217	0.663727	0.443914	-0.546812	0.0778711	0.340225	0.830686
342	PD.173074..GDSC2.1049.	1049	GDSC2	PD.173074..GDSC2.1049.	PD173074	FGFR1, FGFR2, FGFR3	RTK signaling	TRUE	-0.305673	0.192873	0.555771	0.647232	0.159654	-0.077337	0.797589	0.831834
476	MIM.1..GDSC2.1996.	1996	GDSC2	MIM.1..GDSC2.1996.	MIM1	MCL1	Apoptosis regulation	TRUE	0.543899	0.192072	0.264602	0.648624	-0.54575	0.0772593	0.341357	0.832
161	SB.715992..GDSC1.208.	208	GDSC1	SB.715992..GDSC1.208.	Ispinesib Mesylate	KSP	Mitosis	TRUE	0.768283	0.604495	0.0743183	0.112417	-0.481494	-0.0766636	0.411532	0.83328
450	buparlisib..GDSC2.1873.	1873	GDSC2	buparlisib..GDSC2.1873.	Buparlisib	PI3Kalpha, PI3Kdelta, PI3Kbeta, PI3Kgamma	PI3K/MTOR signaling	TRUE	0.410372	0.661924	0.418996	0.0737638	-0.573334	0.0763589	0.31225	0.833935
389	epirubicin..GDSC2.1511.	1511	GDSC2	epirubicin..GDSC2.1511.	Epirubicin	Anthracycline	DNA replication	TRUE	0.516274	0.698857	0.294393	0.0537827	-0.520013	0.076195	0.369084	0.834288
429	carmustine..GDSC2.1807.	1807	GDSC2	carmustine..GDSC2.1807.	Carmustine			TRUE	0.172079	0.640739	0.74443	0.0869323	-0.560532	0.0761109	0.325677	0.834468
189	FR.180204..GDSC1.263.	263	GDSC1	FR.180204..GDSC1.263.	FR-180204	ERK1, ERK2	ERK MAPK signaling	TRUE	0.557809	0.514469	0.250068	0.192066	-0.563002	0.0760417	0.323076	0.834617
355	paclitaxel..GDSC2.1080.	1080	GDSC2	paclitaxel..GDSC2.1080.	Paclitaxel	Microtubule stabiliser	Mitosis	TRUE	0.550484	0.184222	0.257681	0.662319	-0.68045	-0.0756531	0.206131	0.835453
184	NPK76.II.72.1..GDSC1.257.	257	GDSC1	NPK76.II.72.1..GDSC1.257.	NPK76-II-72-1	PLK3	Cell cycle	TRUE	0.550995	0.544434	0.257148	0.162967	-0.53435	0.0751371	0.353573	0.836562
204	pelitinib..GDSC1.282.	282	GDSC1	pelitinib..GDSC1.282.	Pelitinib	EGFR	EGFR signaling	TRUE	0.253526	0.508422	0.627858	0.198248	-0.566727	0.0749642	0.319163	0.836934
176	idelalisib..GDSC1.238.	238	GDSC1	idelalisib..GDSC1.238.	Idelalisib	PI3Kdelta	PI3K/MTOR signaling	TRUE	0.192251	0.479485	0.715176	0.229257	-0.560613	0.0749249	0.325592	0.837019
455	GSK2110183C..GDSC2.1912.	1912	GDSC2	GSK2110183C..GDSC2.1912.	Afuresertib	AKT1, AKT2, AKT3	PI3K/MTOR signaling	TRUE	0.53783	0.681244	0.271042	0.0628453	-0.537998	0.074612	0.349652	0.837692
178	cabozantinib..GDSC1.249.	249	GDSC1	cabozantinib..GDSC1.249.	Cabozantinib	VEGFR, MET, RET, KIT, FLT1, FLT3, FLT4, TIE2,AXL	RTK signaling	TRUE	0.550904	0.51213	0.257243	0.194445	-0.561596	-0.0741886	0.324556	0.838603
461	osimertinib..GDSC2.1919.	1919	GDSC2	osimertinib..GDSC2.1919.	Osimertinib	EGFR	EGFR signaling	TRUE	0.572985	0.489358	0.234581	0.218414	-0.519268	0.0739886	0.369895	0.839033
462	cediranib..GDSC2.1922.	1922	GDSC2	cediranib..GDSC2.1922.	Cediranib	VEGFR, FLT1, FLT2, FLT3, FLT4, KIT, PDGFRB	RTK signaling	TRUE	0.533991	0.634386	0.275146	0.0911287	-0.532375	0.0734778	0.355701	0.840132
121	ponatinib..GDSC1.155.	155	GDSC1	ponatinib..GDSC1.155.	Ponatinib	ABL, PDGFRA, VEGFR2, FGFR1, SRC, TIE2, FLT3	Other, kinases	TRUE	0.738118	0.0588734	0.0938929	0.889867	-0.531921	-0.0732001	0.35619	0.84073
339	Wee1.Inhibitor..GDSC2.1046.	1046	GDSC2	Wee1.Inhibitor..GDSC2.1046.	Wee1 Inhibitor	WEE1, CHEK1	Cell cycle	TRUE	0.405875	0.643386	0.424618	0.0852179	-0.537549	0.0729058	0.350134	0.841364
456	AGI.5198..GDSC2.1913.	1913	GDSC2	AGI.5198..GDSC2.1913.	AGI-5198	IDH1 (R132H)	Metabolism	TRUE	0.375899	0.362061	0.462708	0.37813	-0.544178	0.0728337	0.343035	0.841519
483	SCH900776..GDSC2.2046.	2046	GDSC2	SCH900776..GDSC2.2046.	MK-8776	CHEK1, CHEK2, CDK2	Cell cycle	TRUE	0.540111	0.197915	0.268614	0.638487	-0.692789	0.0727981	0.194709	0.841595
191	tubastatin.A..GDSC1.265.	265	GDSC1	tubastatin.A..GDSC1.265.	Tubastatin A	HDAC1, HDAC6, HDAC8	Chromatin histone acetylation	TRUE	0.563087	0.362811	0.244638	0.377069	-0.551694	-0.0713968	0.33503	0.844613
375	tamoxifen..GDSC2.1199.	1199	GDSC2	tamoxifen..GDSC2.1199.	Tamoxifen	ESR1	Hormone-related	TRUE	0.539063	0.655415	0.269729	0.0776755	-0.567888	0.0697495	0.317945	0.848163
362	BMS.536924..GDSC2.1091.	1091	GDSC2	BMS.536924..GDSC2.1091.	BMS-536924	IGF1R, IR	IGF1R signaling	TRUE	0.333433	0.657906	0.518386	0.0761646	-0.423204	0.0695925	0.477707	0.848502
213	Bayer.IKKb.inhibitor..GDSC1.290.	290	GDSC1	Bayer.IKKb.inhibitor..GDSC1.290.	KIN001-260	CDC7	DNA replication	TRUE	0.18784	0.526262	0.721554	0.180309	-0.686634	0.0693385	0.200384	0.849049
378	YK.4.279..GDSC2.1239.	1239	GDSC2	YK.4.279..GDSC2.1239.	YK-4-279	RNA helicase A	Other	TRUE	0.432089	0.71531	0.392202	0.0460687	-0.501279	0.0687792	0.389592	0.850255
463	GDC.0068..GDSC2.1924.	1924	GDSC2	GDC.0068..GDSC2.1924.	Ipatasertib	AKT1, AKT, AKT3	PI3K/MTOR signaling	TRUE	0.533952	0.529075	0.275188	0.177562	-0.535233	0.0674375	0.352623	0.85315
9	gefitinib..GDSC1.1010.	1010	GDSC1	gefitinib..GDSC1.1010.	Gefitinib	EGFR	EGFR signaling	TRUE	0.566639	0.0878043	0.24101	0.836211	-0.543691	-0.0656771	0.343556	0.856949
244	EX.527..GDSC1.341.	341	GDSC1	EX.527..GDSC1.341.	Selisistat	SIRT1	Chromatin histone acetylation	TRUE	0.162814	0.361276	0.757938	0.379241	-0.509261	-0.06497	0.380823	0.858477
358	sorafenib..GDSC2.1085.	1085	GDSC2	sorafenib..GDSC2.1085.	Sorafenib	PDGFR, KIT, VEGFR, RAF	Other, kinases	TRUE	0.561703	0.669055	0.246057	0.0696133	-0.556368	0.0608612	0.330076	0.867358
451	BVD.523..GDSC2.1908.	1908	GDSC2	BVD.523..GDSC2.1908.	Ulixertinib	ERK1, ERK2	ERK MAPK signaling	TRUE	0.353103	0.639136	0.492358	0.0879801	-0.508904	0.0602164	0.381214	0.868753
369	MK.1775..GDSC2.1179.	1179	GDSC2	MK.1775..GDSC2.1179.	MK-1775	WEE1, PLK1	Cell cycle	TRUE	0.516368	0.569146	0.29429	0.140909	-0.0974796	-0.0601518	0.876082	0.868893
425	ibrutinib..GDSC2.1799.	1799	GDSC2	ibrutinib..GDSC2.1799.	Ibrutinib	BTK	Other, kinases	TRUE	0.326125	0.208219	0.528155	0.620727	-0.251899	0.0596751	0.682697	0.869925
84	CHIR.99021..GDSC1.1241.	1241	GDSC1	CHIR.99021..GDSC1.1241.	CHIR-99021	GSK3A, GSK3B	WNT signaling	TRUE	0.181922	0.333597	0.730127	0.419363	-0.53987	-0.0581063	0.347644	0.873321
173	KIN001.242..GDSC1.231.	231	GDSC1	KIN001.242..GDSC1.231.	FMK	RSK	Other, kinases	TRUE	0.441214	0.0901429	0.381125	0.831895	-0.286375	0.0561201	0.640423	0.877623
453	ABT737..GDSC2.1910.	1910	GDSC2	ABT737..GDSC2.1910.	ABT737	BCL2, BCL-XL, BCL-W, BCL-B, BFL1	Apoptosis regulation	TRUE	0.494955	0.609359	0.318194	0.108778	-0.527075	0.0560469	0.361424	0.877782
409	AZD5582..GDSC2.1617.	1617	GDSC2	AZD5582..GDSC2.1617.	AZD5582	XIAP, cIAP	Apoptosis regulation	TRUE	0.520984	0.884698	0.289228	0.00350843	-0.557411	-0.0553176	0.328973	0.879362
382	talazoparib..GDSC2.1259.	1259	GDSC2	talazoparib..GDSC2.1259.	Talazoparib	PARP1, PARP2	Genome integrity	TRUE	0.564866	0.670122	0.242818	0.0690044	-0.523667	0.0552945	0.365116	0.879412
171	enzastaurin..GDSC1.229.	229	GDSC1	enzastaurin..GDSC1.229.	Enzastaurin	PKCB	Other, kinases	TRUE	0.555597	0.555337	0.252358	0.153019	-0.53231	0.05522	0.355771	0.879574
460	AZD8186..GDSC2.1918.	1918	GDSC2	AZD8186..GDSC2.1918.	AZD8186	PI3Kalpha, PI3Kbeta	PI3K/MTOR signaling	TRUE	0.511281	0.623744	0.299905	0.0984151	-0.611827	0.0550208	0.272778	0.880006
332	AZD7762..GDSC2.1022.	1022	GDSC2	AZD7762..GDSC2.1022.	AZD7762	CHEK1, CHEK2	Cell cycle	TRUE	0.156553	0.669578	0.767089	0.0693144	-0.509261	-0.0531249	0.380823	0.884117
484	BVD.523..GDSC2.2047.	2047	GDSC2	BVD.523..GDSC2.2047.	Ulixertinib	ERK1, ERK2	ERK MAPK signaling	TRUE	0.361932	0.63342	0.480808	0.0917765	-0.496485	0.0524665	0.394883	0.885545
379	FK.866..GDSC2.1248.	1248	GDSC2	FK.866..GDSC2.1248.	Daporinad	NAMPT	Metabolism	TRUE	0.160357	0.78423	0.761526	0.0212251	NA	-0.049416	NA	0.892166
372	bortezomib..GDSC2.1191.	1191	GDSC2	bortezomib..GDSC2.1191.	Bortezomib	Proteasome	Protein stability and degradation	TRUE	0.382098	0.635403	0.454746	0.0904494	-0.563897	0.0468146	0.322134	0.897817
459	AZD6738..GDSC2.1917.	1917	GDSC2	AZD6738..GDSC2.1917.	AZD6738	ATR	Genome integrity	TRUE	0.398296	0.686314	0.434149	0.0601506	-0.522168	0.0404811	0.366743	0.911593
104	afatinib..GDSC1.1377.	1377	GDSC1	afatinib..GDSC1.1377.	Afatinib	EGFR, ERBB2	EGFR signaling	TRUE	0.223129	0.276953	0.67086	0.506656	-0.530359	-0.0317207	0.357875	0.930681
489	AZ6102..GDSC2.2109.	2109	GDSC2	AZ6102..GDSC2.2109.	AZ6102	TNKS1, TNKS2	WNT signaling	TRUE	0.500964	0.621305	0.311417	0.10013	-0.147157	0.0291089	0.813313	0.936378
479	foretinib..GDSC2.2040.	2040	GDSC2	foretinib..GDSC2.2040.	Foretinib	MET, KDR, TIE2, VEGFR3/FLT4, RON, PDGFR, FGFR1, EGFR	RTK signaling	TRUE	0.34836	0.634559	0.498597	0.0910131	-0.433593	0.0270447	0.465754	0.940883
83	YK.4.279..GDSC1.1239.	1239	GDSC1	YK.4.279..GDSC1.1239.	YK-4-279	RNA helicase A	Other	TRUE	0.536333	0.598981	0.27264	0.116624	-0.331851	-0.0255172	0.585362	0.944217
392	AZD8931..GDSC2.1549.	1549	GDSC2	AZD8931..GDSC2.1549.	Sapitinib	EGFR, ERBB2, ERBB3	EGFR signaling	TRUE	0.876766	0.516891	0.0218442	0.189619	-0.542202	-0.0244159	0.345148	0.946622
55	CCT007093..GDSC1.1067.	1067	GDSC1	CCT007093..GDSC1.1067.	CCT007093	PPM1D	Cell cycle	TRUE	0.191143	0.316498	0.716778	0.445006	-0.55517	-0.0129457	0.331344	0.971686
39	Wee1.Inhibitor..GDSC1.1046.	1046	GDSC1	Wee1.Inhibitor..GDSC1.1046.	Wee1 Inhibitor	WEE1, CHEK1	Cell cycle	TRUE	0.0597225	-0.107111	0.910523	0.800698	-0.677438	-0.0123687	0.208946	0.972948
210	KIN001.055..GDSC1.288.	288	GDSC1	KIN001.055..GDSC1.288.	WHI-P97	JAK3	Other, kinases	TRUE	0.0646743	0.532737	0.903124	0.174021	-0.541436	-0.0108927	0.345967	0.976175
394	LCL161..GDSC2.1557.	1557	GDSC2	LCL161..GDSC2.1557.	LCL161	XIAP, IAP1, IAP2	Apoptosis regulation	TRUE	0.109541	-0.357491	0.836346	0.384624	-0.28795	-0.00763478	0.638502	0.9833
207	SU11274..GDSC1.285.	285	GDSC1	SU11274..GDSC1.285.	SU11274	MET	RTK signaling	TRUE	-0.305673	0.529427	0.555771	0.17722	-0.539428	-0.00443268	0.348118	0.990304
273	9....D.Arabinofuranosyl.guanine..GDSC1.427.	427	GDSC1	9....D.Arabinofuranosyl.guanine..GDSC1.427.	Ara-G	Anti-metabolite	Other	TRUE	0.397455	-0.357491	0.435211	0.384624	NA	-0.00330124	NA	0.992779
63	PF.4708671..GDSC1.1129.	1129	GDSC1	PF.4708671..GDSC1.1129.	PF-4708671	S6K1	PI3K/MTOR signaling	TRUE	0.849097	0.502623	0.0324396	0.204274	-0.556347	-0.00143865	0.330097	0.996853
159	ruxolitinib..GDSC1.206.	206	GDSC1	ruxolitinib..GDSC1.206.	Ruxolitinib	JAK1, JAK2	Other, kinases	TRUE	-0.305673	0.842805	0.555771	0.00860189	NA	NA	NA	NA
307	PHA.665752..GDSC1.6.	6	GDSC1	PHA.665752..GDSC1.6.	PHA-665752	MET	RTK signaling	TRUE	-0.305673	0.645046	0.555771	0.0841531	0.159654	NA	0.797589	NA
281	LCL161..GDSC1.439.	439	GDSC1	LCL161..GDSC1.439.	LCL161	XIAP, cIAP1, cIAP2	Apoptosis regulation	TRUE	0.397455	0.462264	0.435211	0.248815	-0.331851	NA	0.585362	NA
175	IC.87114..GDSC1.236.	236	GDSC1	IC.87114..GDSC1.236.	IC-87114	PI3Kdelta	PI3K/MTOR signaling	TRUE	0.397455	0.229536	0.435211	0.584498	-0.331851	NA	0.585362	NA
331	axitinib..GDSC2.1021.	1021	GDSC2	axitinib..GDSC2.1021.	Axitinib	PDGFR, KIT, VEGFR	RTK signaling	TRUE	NA	NA	NA	NA	NA	NA	NA	NA
334	KU.55933..GDSC2.1030.	1030	GDSC2	KU.55933..GDSC2.1030.	KU-55933	ATM	Genome integrity	TRUE	NA	NA	NA	NA	NA	NA	NA	NA
337	KU.57788..GDSC2.1038.	1038	GDSC2	KU.57788..GDSC2.1038.	NU7441	DNAPK	Genome integrity	TRUE	NA	NA	NA	NA	NA	NA	NA	NA
338	doramapimod..GDSC2.1042.	1042	GDSC2	doramapimod..GDSC2.1042.	Doramapimod	p38, JNK2	JNK and p38 signaling	TRUE	NA	NA	NA	NA	NA	NA	NA	NA
343	ZM.447439..GDSC2.1050.	1050	GDSC2	ZM.447439..GDSC2.1050.	ZM447439	AURKA, AURKB	Mitosis	TRUE	NA	NA	NA	NA	NA	NA	NA	NA
345	Ro.3306..GDSC2.1052.	1052	GDSC2	Ro.3306..GDSC2.1052.	RO-3306	CDK1	Cell cycle	TRUE	NA	NA	NA	NA	NA	NA	NA	NA
359	BI.2536..GDSC2.1086.	1086	GDSC2	BI.2536..GDSC2.1086.	BI-2536	PLK1, PLK2, PLK3	Cell cycle	TRUE	NA	NA	NA	NA	NA	NA	NA	NA
364	tozasertib..GDSC2.1096.	1096	GDSC2						NA	NA	NA	NA	NA	NA	NA	NA
365	PF.4708671..GDSC2.1129.	1129	GDSC2						NA	NA	NA	NA	NA	NA	NA	NA
373	GSK.269962A..GDSC2.1192.	1192	GDSC2						NA	NA	NA	NA	NA	NA	NA	NA
421	ribociclib..GDSC2.1632.	1632	GDSC2	ribociclib..GDSC2.1632.	Ribociclib	CDK4, CDK6	Cell cycle	TRUE	NA	NA	NA	NA	NA	NA	NA	NA
492	AZD6482..GDSC2.2169.	2169	GDSC2						NA	NA	NA	NA	NA	NA	NA	NA
495	JQ1......GDSC2.2172.	2172	GDSC2	JQ1......GDSC2.2172.	JQ1	BRD2, BRD3, BRD4, BRDT	Chromatin other	TRUE	NA	NA	NA	NA	NA	NA	NA	NA

### Sheet: SLC7A11
									Female				Male
Rank	Name	Drug ID	Screening Set	Depmap.Id	Drug.name	Drug.target	Target.Pathway	keep_all	KRAS WT cor	KRAS MT cor	KRAS WT p value	KRAS MT p value	KRAS WT cor	KRAS MT cor	KRAS WT p value	，
270	venetoclax..GDSC1.412.	412	GDSC1	venetoclax..GDSC1.412.	Venotoclax	BCL-2 selective	Apoptosis regulation	TRUE	NA	0.362214	NA	0.377914	0.62647	0.518664	0.258138	0.124529
319	IKK.3.inhibitor..GDSC1.91.	91	GDSC1	IKK.3.inhibitor..GDSC1.91.	GSK319347A	IKK	Other, kinases	TRUE	-0.684429	NA	0.133665	NA	0.300102	0.457003	0.623713	0.184231
467	I.BRD9..GDSC2.1928.	1928	GDSC2	I.BRD9..GDSC2.1928.	I-BRD9	BRD9	Chromatin other	TRUE	-0.299213	-0.50187	0.564575	0.205064	0.801872	0.418852	0.102661	0.22829
264	LIMK1.inhibitor.BMS4..GDSC1.406.	406	GDSC1	LIMK1.inhibitor.BMS4..GDSC1.406.	LIMK1 inhibitor BMS4	LIMK1	Cytoskeleton	TRUE	-0.537406	0.0377185	0.271494	0.929345	0.814751	0.412541	0.093007	0.236104
44	Ro.3306..GDSC1.1052.	1052	GDSC1	Ro.3306..GDSC1.1052.	RO-3306	CDK1	Cell cycle	TRUE	-0.222887	-0.500491	0.671205	0.206514	0.62647	0.412316	0.258138	0.236385		no significant in both female and male
28	KU.55933..GDSC1.1030.	1030	GDSC1	KU.55933..GDSC1.1030.	KU-55933	ATM	Genome integrity	TRUE	0.0739116	0.173869	0.889335	0.680507	0.818907	0.411546	0.0899542	0.237349
466	GSK2578215A..GDSC2.1927.	1927	GDSC2	GSK2578215A..GDSC2.1927.	GSK2578215A	LRRK2	Other, kinases	TRUE	-0.519083	-0.231564	0.291308	0.581088	0.452016	0.411385	0.444724	0.237551
481	Pyridostatin..GDSC2.2044.	2044	GDSC2	Pyridostatin..GDSC2.2044.	Pyridostatin	G-quadruplex stabiliser	DNA replication	TRUE	-0.538569	0.116556	0.270254	0.783429	0.811812	0.409013	0.0951847	0.240537
172	GSK429286A..GDSC1.230.	230	GDSC1	GSK429286A..GDSC1.230.	GSK429286A	ROCK1, ROCK2	Cytoskeleton	TRUE	-0.252841	0.125963	0.62882	0.766306	0.892458	0.407672	0.0416456	0.242234
148	GW.2580..GDSC1.193.	193	GDSC1	GW.2580..GDSC1.193.	GW-2580	CSF1R	RTK signaling	TRUE	-0.273741	0.373174	0.599645	0.362545	0.885579	0.406552	0.0456556	0.243657
16	olaparib..GDSC1.1017.	1017	GDSC1	olaparib..GDSC1.1017.	Olaparib	PARP1, PARP2	Genome integrity	TRUE	0.876971	-0.14125	0.0217732	0.738659	0.887066	0.405071	0.0447791	0.245544
185	STF.62247..GDSC1.258.	258	GDSC1	STF.62247..GDSC1.258.	STF-62247	Autophagy inducer	Other	TRUE	-0.416738	-0.287049	0.411081	0.490617	0.813735	0.400963	0.0937577	0.250826
203	alectinib..GDSC1.281.	281	GDSC1	alectinib..GDSC1.281.	Alectinib	ALK	RTK signaling	TRUE	-0.0834832	-0.14138	0.875066	0.738424	0.806536	0.400039	0.0991312	0.252021
267	eEF2K.Inhibitor..A.484954..GDSC1.409.	409	GDSC1	eEF2K.Inhibitor..A.484954..GDSC1.409.	eEF2K Inhibitor, A-484954	eEF2K	Other, kinases	TRUE	0.0384825	-0.49073	0.942305	0.216929	0.310369	0.398446	0.611265	0.254092
329	nilotinib..GDSC2.1013.	1013	GDSC2	nilotinib..GDSC2.1013.	Nilotinib	ABL	ABL signaling	TRUE	-0.498307	0.0418774	0.314407	0.921572	0.327368	0.39734	0.590752	0.255534
90	UNC1215..GDSC1.1262.	1262	GDSC1	UNC1215..GDSC1.1262.	UNC1215	L3MBTL3	Chromatin other	TRUE	0.482657	0.670552	0.332234	0.0687603	-0.078798	0.395866	0.899775	0.257463
469	MIRA.1..GDSC2.1931.	1931	GDSC2	MIRA.1..GDSC2.1931.	MIRA-1	TP53	p53 pathway	TRUE	-0.290034	0.12039	0.577148	0.77644	-0.078798	0.393756	0.899775	0.260239
27	motesanib..GDSC1.1029.	1029	GDSC1	motesanib..GDSC1.1029.	Motesanib	VEGFR, RET, KIT, PDGFR	RTK signaling	TRUE	0.396294	-0.417136	0.436678	0.303862	0.839749	0.393175	0.0751296	0.261007
489	AZ6102..GDSC2.2109.	2109	GDSC2	AZ6102..GDSC2.2109.	AZ6102	TNKS1, TNKS2	WNT signaling	TRUE	-0.541169	0.00192468	0.267491	0.996391	0.317537	0.370976	0.6026	0.291252
479	foretinib..GDSC2.2040.	2040	GDSC2	foretinib..GDSC2.2040.	Foretinib	MET, KDR, TIE2, VEGFR3/FLT4, RON, PDGFR, FGFR1, EGFR	RTK signaling	TRUE	-0.791498	0.0282768	0.0606774	0.947009	0.684995	0.36176	0.201903	0.304336
460	AZD8186..GDSC2.1918.	1918	GDSC2	AZD8186..GDSC2.1918.	AZD8186	PI3Kalpha, PI3Kbeta	PI3K/MTOR signaling	TRUE	-0.546046	-0.0461514	0.262337	0.913589	0.876567	0.355824	0.0510827	0.312924
459	AZD6738..GDSC2.1917.	1917	GDSC2	AZD6738..GDSC2.1917.	AZD6738	ATR	Genome integrity	TRUE	-0.772258	-0.0619175	0.0718935	0.884201	0.78361	0.354178	0.116833	0.315327
396	AUY922..GDSC2.1559.	1559	GDSC2	AUY922..GDSC2.1559.	Luminespib	HSP90	Protein stability and degradation	TRUE	0.246395	0.165604	0.637887	0.695122	0.740577	-0.352341	0.152293	0.318021
453	ABT737..GDSC2.1910.	1910	GDSC2	ABT737..GDSC2.1910.	ABT737	BCL2, BCL-XL, BCL-W, BCL-B, BFL1	Apoptosis regulation	TRUE	-0.529012	-0.500257	0.280505	0.20676	0.790469	0.351911	0.111446	0.318654
411	AOB2221..GDSC2.1620.	1620	GDSC2	AOB2221..GDSC2.1620.	PFI3	Polybromo 1, SMARCA4, SMARCA2	Chromatin other	TRUE	-0.612609	0.661569	0.19604	0.0739737	0.458955	-0.349347	0.436857	0.322437
375	tamoxifen..GDSC2.1199.	1199	GDSC2	tamoxifen..GDSC2.1199.	Tamoxifen	ESR1	Hormone-related	TRUE	-0.541316	-0.0841298	0.267335	0.842999	0.834221	0.348863	0.0789809	0.323155
382	talazoparib..GDSC2.1259.	1259	GDSC2	talazoparib..GDSC2.1259.	Talazoparib	PARP1, PARP2	Genome integrity	TRUE	-0.486223	-0.10661	0.32814	0.801616	0.78695	0.348562	0.1142	0.323601
461	osimertinib..GDSC2.1919.	1919	GDSC2	osimertinib..GDSC2.1919.	Osimertinib	EGFR	EGFR signaling	TRUE	-0.465881	-0.161291	0.351737	0.702783	0.781357	0.347373	0.118619	0.325366
95	GSK.269962A..GDSC1.127.	127	GDSC1	GSK.269962A..GDSC1.127.	GSK269962A	ROCK1, ROCK2	Cytoskeleton	TRUE	NA	-0.287049	NA	0.490617	0.284178	-0.347361	0.643104	0.325384
111	bicalutamide..GDSC1.150.	150	GDSC1	bicalutamide..GDSC1.150.	Bicalutamide	AR	Hormone-related	TRUE	0.247431	0.699492	0.636428	0.0534721	0.811935	-0.347103	0.0950927	0.325768
463	GDC.0068..GDSC2.1924.	1924	GDSC2	GDC.0068..GDSC2.1924.	Ipatasertib	AKT1, AKT, AKT3	PI3K/MTOR signaling	TRUE	-0.550971	-0.127226	0.257173	0.764014	0.798392	0.346074	0.105318	0.327302
339	Wee1.Inhibitor..GDSC2.1046.	1046	GDSC2	Wee1.Inhibitor..GDSC2.1046.	Wee1 Inhibitor	WEE1, CHEK1	Cell cycle	TRUE	-0.765382	0.00427819	0.0761108	0.991978	0.798449	0.346047	0.105275	0.327342
483	SCH900776..GDSC2.2046.	2046	GDSC2	SCH900776..GDSC2.2046.	MK-8776	CHEK1, CHEK2, CDK2	Cell cycle	TRUE	-0.533004	0.151265	0.276206	0.720674	0.891387	0.345567	0.0422619	0.328059
358	sorafenib..GDSC2.1085.	1085	GDSC2	sorafenib..GDSC2.1085.	Sorafenib	PDGFR, KIT, VEGFR, RAF	Other, kinases	TRUE	-0.501826	-0.0227356	0.310449	0.957385	0.819323	0.345566	0.0896506	0.328059
201	linifanib..GDSC1.277.	277	GDSC1	linifanib..GDSC1.277.	Linifanib	VEGFR1, VEGFR2, VEGFR3, CSF1R, FLT3, KIT	RTK signaling	TRUE	0.09719	-0.132922	0.854674	0.753692	0.870442	-0.344638	0.0548788	0.329448
260	saracatinib..GDSC1.38.	38	GDSC1	saracatinib..GDSC1.38.	Saracatinib	ABL, SRC	Other, kinases	TRUE	NA	-0.287049	NA	0.490617	-0.078798	-0.343862	0.899775	0.330611
456	AGI.5198..GDSC2.1913.	1913	GDSC2	AGI.5198..GDSC2.1913.	AGI-5198	IDH1 (R132H)	Metabolism	TRUE	-0.785715	0.363046	0.0639572	0.376736	0.809247	0.343496	0.0970975	0.331159
17	veliparib..GDSC1.1018.	1018	GDSC1	veliparib..GDSC1.1018.	Veliparib	PARP1, PARP2	Genome integrity	TRUE	-0.251516	-0.222214	0.630682	0.596862	0.451994	0.34332	0.444749	0.331424
476	MIM.1..GDSC2.1996.	1996	GDSC2	MIM.1..GDSC2.1996.	MIM1	MCL1	Apoptosis regulation	TRUE	-0.517852	0.121327	0.292658	0.774735	0.810926	0.343301	0.0958435	0.331452
480	BIBR.1532..GDSC2.2043.	2043	GDSC2	BIBR.1532..GDSC2.2043.	BIBR-1532	TERT	Genome integrity	TRUE	0.109054	-0.495812	0.837067	0.211473	0.455102	0.341745	0.441221	0.333794
429	carmustine..GDSC2.1807.	1807	GDSC2	carmustine..GDSC2.1807.	Carmustine			TRUE	-0.0391695	-0.0566056	0.941276	0.894091	0.826593	0.340652	0.0843924	0.335442
258	voxtalisib..GDSC1.375.	375	GDSC1	voxtalisib..GDSC1.375.	Voxtalisib	PI3K (class 1), DNAPK, MTOR	PI3K/MTOR signaling	TRUE	-0.514228	-0.146221	0.296647	0.729718	0.839482	0.339603	0.0753143	0.337029
395	lapatinib..GDSC2.1558.	1558	GDSC2	lapatinib..GDSC2.1558.	Lapatinib	EGFR, ERBB2	EGFR signaling	TRUE	-0.470408	-0.0435296	0.346435	0.918485	0.738495	0.33783	0.154077	0.33972
1	erlotinib..GDSC1.1.	1	GDSC1	erlotinib..GDSC1.1.	Erlotinib	EGFR	EGFR signaling	TRUE	NA	-0.287049	NA	0.490617	-0.078798	-0.337235	0.899775	0.340625
74	lapatinib..GDSC1.119.	119	GDSC1	lapatinib..GDSC1.119.	Lapatinib	EGFR, ERBB2	RTK signaling	TRUE	-0.684429	-0.287049	0.133665	0.490617	0.301509	-0.337235	0.622005	0.340625
103	temozolomide..GDSC1.1375.	1375	GDSC1	temozolomide..GDSC1.1375.	Temozolomide	DNA alkylating agent	DNA replication	TRUE	0.868558	-0.087698	0.02478	0.836407	NA	-0.337235	NA	0.340625
117	pevonedistat..GDSC1.1529.	1529	GDSC1	pevonedistat..GDSC1.1529.	Pevonedistat	NAE	Other	TRUE	0.709804	0.375156	0.114101	0.359796	0.458955	-0.337235	0.436857	0.340625
119	PFI.3..GDSC1.1530.	1530	GDSC1	PFI.3..GDSC1.1530.	PFI-3	PB1, SMARCA4, SMARCA2	Chromatin other	TRUE	-0.0834832	-0.287049	0.875066	0.490617	NA	-0.337235	NA	0.340625
254	crizotinib..GDSC1.37.	37	GDSC1	crizotinib..GDSC1.37.	Crizotinib	MET, ALK, ROS1	RTK signaling	TRUE	NA	NA	NA	NA	0.289482	-0.337235	0.636635	0.340625
294	GNF.2..GDSC1.52.	52	GDSC1	GNF.2..GDSC1.52.	GNF-2	BCR-ABL	ABL signaling	TRUE	NA	-0.287049	NA	0.490617	0.458955	-0.337235	0.436857	0.340625
399	EPZ.5676..GDSC2.1563.	1563	GDSC2	EPZ.5676..GDSC2.1563.	EPZ5676	DOT1L	Chromatin histone methylation	TRUE	-0.262063	0.309231	0.615905	0.456094	-0.078798	-0.337235	0.899775	0.340625
455	GSK2110183C..GDSC2.1912.	1912	GDSC2	GSK2110183C..GDSC2.1912.	Afuresertib	AKT1, AKT2, AKT3	PI3K/MTOR signaling	TRUE	-0.542151	-0.013081	0.26645	0.975476	0.801463	0.337231	0.102972	0.340631
474	WIKI4..GDSC2.1940.	1940	GDSC2	WIKI4..GDSC2.1940.	WIKI4	TNKS1, TNKS2	WNT signaling	TRUE	-0.515606	-0.00633852	0.295128	0.988116	0.830107	0.337113	0.0818857	0.340811
451	BVD.523..GDSC2.1908.	1908	GDSC2	BVD.523..GDSC2.1908.	Ulixertinib	ERK1, ERK2	ERK MAPK signaling	TRUE	-0.801003	-0.0376957	0.0554594	0.929387	0.768846	0.33598	0.128683	0.34254
372	bortezomib..GDSC2.1191.	1191	GDSC2	bortezomib..GDSC2.1191.	Bortezomib	Proteasome	Protein stability and degradation	TRUE	-0.780724	-0.00851551	0.0668511	0.984034	0.83019	0.335369	0.0818267	0.343473
389	epirubicin..GDSC2.1511.	1511	GDSC2	epirubicin..GDSC2.1511.	Epirubicin	Anthracycline	DNA replication	TRUE	-0.542606	-0.0504495	0.265968	0.905568	0.782952	0.335104	0.117353	0.343878
484	BVD.523..GDSC2.2047.	2047	GDSC2	BVD.523..GDSC2.2047.	Ulixertinib	ERK1, ERK2	ERK MAPK signaling	TRUE	-0.790984	-0.0550879	0.0609657	0.896919	0.756023	0.334499	0.139248	0.344805
57	avagacestat..GDSC1.1072.	1072	GDSC1	avagacestat..GDSC1.1072.	Avagacestat	Amyloid beta20, Amyloid beta40	Other	TRUE	0.245385	-0.346778	0.63931	0.400037	0.884403	0.333568	0.0463526	0.346233
477	WEHI.539..GDSC2.1997.	1997	GDSC2	WEHI.539..GDSC2.1997.	WEHI-539	BCL-XL	Apoptosis regulation	TRUE	-0.50354	-0.00947416	0.308527	0.982237	0.819071	0.333119	0.0898344	0.346923
425	ibrutinib..GDSC2.1799.	1799	GDSC2	ibrutinib..GDSC2.1799.	Ibrutinib	BTK	Other, kinases	TRUE	0.219419	-0.311666	0.676153	0.452366	0.411357	-0.331899	0.491414	0.3488
362	BMS.536924..GDSC2.1091.	1091	GDSC2	BMS.536924..GDSC2.1091.	BMS-536924	IGF1R, IR	IGF1R signaling	TRUE	-0.793463	-0.0193909	0.0595813	0.963651	0.672662	0.329948	0.213433	0.351815
462	cediranib..GDSC2.1922.	1922	GDSC2	cediranib..GDSC2.1922.	Cediranib	VEGFR, FLT1, FLT2, FLT3, FLT4, KIT, PDGFRB	RTK signaling	TRUE	-0.537482	-0.034066	0.271413	0.936176	0.796341	0.32592	0.106895	0.358077
449	BDP.00009066..GDSC2.1866.	1866	GDSC2	BDP.00009066..GDSC2.1866.	BDP-00009066	MRCKB_HUMAN	Cytoskeleton	TRUE	-0.751854	-0.0409452	0.0847247	0.923313	0.802606	0.322902	0.102103	0.362807
473	UMI.77..GDSC2.1939.	1939	GDSC2	UMI.77..GDSC2.1939.	UMI-77	MCL1	Apoptosis regulation	TRUE	-0.506829	0.238728	0.304853	0.569101	0.841234	0.322402	0.0741046	0.363594
465	GNE317..GDSC2.1926.	1926	GDSC2	GNE317..GDSC2.1926.	GNE-317	PI3Kalpha	PI3K/MTOR signaling	TRUE	-0.562248	-0.0429345	0.245497	0.919597	0.837233	0.321629	0.0768752	0.364811
328	vorinostat..GDSC2.1012.	1012	GDSC2	vorinostat..GDSC2.1012.	Vorinostat	HDAC inhibitor Class I, IIa, IIb, IV	Chromatin histone acetylation	TRUE	-0.761703	-0.0235459	0.0784125	0.955868	0.821504	0.320052	0.0880627	0.367301
335	afatinib..GDSC2.1032.	1032	GDSC2	afatinib..GDSC2.1032.	Afatinib	EGFR, ERBB2	EGFR signaling	TRUE	0.659257	0.248424	0.154378	0.553014	0.765253	0.318679	0.131619	0.369476
378	YK.4.279..GDSC2.1239.	1239	GDSC2	YK.4.279..GDSC2.1239.	YK-4-279	RNA helicase A	Other	TRUE	-0.738596	-0.00445707	0.0935667	0.991643	0.760657	0.31799	0.135402	0.37057
470	NVP.ADW742..GDSC2.1932.	1932	GDSC2	NVP.ADW742..GDSC2.1932.	NVP-ADW742	IGF1R	IGF1R signaling	TRUE	-0.767282	-0.0337452	0.0749346	0.936776	0.738163	0.314245	0.154362	0.376544
348	NVP.BEZ235..GDSC2.1057.	1057	GDSC2	NVP.BEZ235..GDSC2.1057.	Dactolisib	PI3K (class 1), MTORC1, MTORC2	PI3K/MTOR signaling	TRUE	-0.52586	-0.0637366	0.283918	0.880817	0.850917	0.311418	0.0675329	0.381084
173	KIN001.242..GDSC1.231.	231	GDSC1	KIN001.242..GDSC1.231.	FMK	RSK	Other, kinases	TRUE	0.250738	-0.485816	0.631775	0.222273	0.448144	0.31082	0.449125	0.382048
450	buparlisib..GDSC2.1873.	1873	GDSC2	buparlisib..GDSC2.1873.	Buparlisib	PI3Kalpha, PI3Kdelta, PI3Kbeta, PI3Kgamma	PI3K/MTOR signaling	TRUE	-0.759622	0.0251869	0.0797277	0.952795	0.839993	0.309671	0.0749609	0.383903
324	cytarabine..GDSC2.1006.	1006	GDSC2	cytarabine..GDSC2.1006.	Cytarabine	Antimetabolite	Other	TRUE	-0.348725	0.00456787	0.498117	0.991435	0.829867	0.306512	0.0820564	0.389027
19	lenalidomide..GDSC1.1020.	1020	GDSC1	lenalidomide..GDSC1.1020.	Lenalidomide	CRBN	Protein stability and degradation	TRUE	0.702902	0.132416	0.119289	0.754608	0.891097	0.305958	0.0424298	0.389928
171	enzastaurin..GDSC1.229.	229	GDSC1	enzastaurin..GDSC1.229.	Enzastaurin	PKCB	Other, kinases	TRUE	-0.619558	-0.144483	0.189573	0.73284	0.795418	0.301715	0.107606	0.396869
213	Bayer.IKKb.inhibitor..GDSC1.290.	290	GDSC1	Bayer.IKKb.inhibitor..GDSC1.290.	KIN001-260	CDC7	DNA replication	TRUE	-0.286558	-0.631359	0.581929	0.0931681	0.886121	0.290003	0.0453353	0.416332
468	MST.312..GDSC2.1930.	1930	GDSC2	MST.312..GDSC2.1930.	Telomerase Inhibitor IX	Telomerase	Genome integrity	TRUE	-0.751447	-0.0539259	0.0849902	0.899085	0.79904	0.289997	0.104822	0.416343
454	dactinomycin..GDSC2.1911.	1911	GDSC2	dactinomycin..GDSC2.1911.	Dactinomycin	RNA polymerase	Other	TRUE	-0.549926	-0.114788	0.258265	0.786656	0.763353	0.287312	0.133179	0.420868
107	NSC.87877..GDSC1.147.	147	GDSC1	NSC.87877..GDSC1.147.	NSC-87877	SHP-1 (PTPN6), SHP-2 (PTPN11)	Other	TRUE	-0.381246	0.347274	0.455837	0.399318	-0.078798	0.283957	0.899775	0.426552
139	BAY.61.3606..GDSC1.178.	178	GDSC1	BAY.61.3606..GDSC1.178.	BAY-61-3606	SYK	Other, kinases	TRUE	0.0586798	-0.19998	0.912081	0.634914	0.773645	0.282814	0.124794	0.428497
391	pevonedistat..GDSC2.1529.	1529	GDSC2	pevonedistat..GDSC2.1529.	Pevonedistat	NAE	Other	TRUE	-0.767445	-0.101504	0.0748344	0.810984	0.714722	0.282124	0.174871	0.429674
129	FTI.277..GDSC1.166.	166	GDSC1	FTI.277..GDSC1.166.	FTI-277	Farnesyl-transferase (FNTA)	Other	TRUE	0.396294	-0.538137	0.436678	0.16887	0.295639	-0.281576	0.629138	0.430609
176	idelalisib..GDSC1.238.	238	GDSC1	idelalisib..GDSC1.238.	Idelalisib	PI3Kdelta	PI3K/MTOR signaling	TRUE	-0.279924	-0.168082	0.591081	0.690732	0.825826	0.281199	0.0849422	0.431253
433	dactinomycin..GDSC2.1811.	1811	GDSC2	dactinomycin..GDSC2.1811.	Dactinomycin	RNA polymerase	Other	TRUE	-0.430228	0.0948361	0.394475	0.823246	0.810901	0.280089	0.0958623	0.433151
76	SB.505124..GDSC1.1194.	1194	GDSC1	SB.505124..GDSC1.1194.	SB505124	TGFBR1, ACVR1B, ACVR1C	RTK signaling	TRUE	0.396294	0.305694	0.436678	0.461531	0.830337	0.278511	0.0817223	0.435857
77	tamoxifen..GDSC1.1199.	1199	GDSC1	tamoxifen..GDSC1.1199.	Tamoxifen	ESR1	Hormone-related	TRUE	0.396294	0.356344	0.436678	0.386262	0.886519	0.278511	0.045101	0.435857
189	FR.180204..GDSC1.263.	263	GDSC1	FR.180204..GDSC1.263.	FR-180204	ERK1, ERK2	ERK MAPK signaling	TRUE	-0.526175	-0.141388	0.283576	0.738409	0.828661	0.278422	0.0829141	0.43601
184	NPK76.II.72.1..GDSC1.257.	257	GDSC1	NPK76.II.72.1..GDSC1.257.	NPK76-II-72-1	PLK3	Cell cycle	TRUE	-0.588938	-0.11797	0.218729	0.78085	0.796505	0.277144	0.106768	0.438205
180	XMD14.99..GDSC1.253.	253	GDSC1	XMD14.99..GDSC1.253.	XMD14-99	ALK, CDK7, LTK, others	Other, kinases	TRUE	-0.246931	0.00675644	0.637132	0.987332	0.887126	0.275754	0.0447434	0.440601
322	vinblastine..GDSC2.1004.	1004	GDSC2	vinblastine..GDSC2.1004.	Vinblastine	Microtubule destabiliser	Mitosis	TRUE	-0.747911	0.0569026	0.0873133	0.893538	0.725443	0.27462	0.1654	0.44256
445	LY2109761..GDSC2.1852.	1852	GDSC2	LY2109761..GDSC2.1852.	LY2109761	TGFB1	Other	TRUE	0.108856	0.699492	0.837361	0.0534721	NA	-0.272932	NA	0.445483
8	tretinoin..GDSC1.1009.	1009	GDSC1	tretinoin..GDSC1.1009.	Tretinoin	Retinoic acid	Other	TRUE	-0.0834832	-0.134166	0.875066	0.751441	0.815836	0.272846	0.0922069	0.445632
32	PLX4720..GDSC1.1036.	1036	GDSC1	PLX4720..GDSC1.1036.	PLX-4720	BRAF	ERK MAPK signaling	TRUE	-0.173181	-0.16201	0.742826	0.701505	0.280379	0.272031	0.647744	0.447047
367	erlotinib..GDSC2.1168.	1168	GDSC2	erlotinib..GDSC2.1168.	Erlotinib	EGFR	EGFR signaling	TRUE	-0.498869	0.303686	0.313773	0.46463	0.795855	0.271916	0.107269	0.447246
415	Apabetalone..GDSC2.1625.	1625	GDSC2	Apabetalone..GDSC2.1625.	RVX-208	BRD4	Chromatin other	TRUE	-0.262063	-0.143788	0.615905	0.73409	0.62647	-0.269803	0.258138	0.450925
475	YM.155..GDSC2.1941.	1941	GDSC2	YM.155..GDSC2.1941.	Sepantronium bromide	BIRC5	Apoptosis regulation	TRUE	-0.765065	-0.125408	0.0763082	0.767314	0.901889	0.26871	0.0363426	0.452832
160	AS601245..GDSC1.207.	207	GDSC1	AS601245..GDSC1.207.	AS601245	JNK1, JNK2, JNK2	JNK and p38 signaling	TRUE	-0.264933	-0.189749	0.611898	0.652667	0.719487	0.265574	0.170643	0.458325
208	KIN001.236..GDSC1.286.	286	GDSC1	KIN001.236..GDSC1.286.	KIN001-236	HDAC6, HDAC10	Chromatin histone acetylation	TRUE	-0.409785	-0.633905	0.419729	0.0914512	0.828139	0.265213	0.0832864	0.45896
150	phenformin..GDSC1.196.	196	GDSC1	phenformin..GDSC1.196.	Phenformin	Biguanide agent	Other	TRUE	-0.201196	-0.629269	0.702279	0.0945917	0.722815	0.264904	0.167707	0.459504
219	OSI.930..GDSC1.298.	298	GDSC1	OSI.930..GDSC1.298.	OSI-930	KIT, VEGFR2	RTK signaling	TRUE	-0.494592	-0.142404	0.318606	0.736581	0.83515	0.257568	0.0783293	0.472484
342	PD.173074..GDSC2.1049.	1049	GDSC2	PD.173074..GDSC2.1049.	PD173074	FGFR1, FGFR2, FGFR3	RTK signaling	TRUE	-0.684429	0.16533	0.133665	0.695608	-0.078798	0.256728	0.899775	0.473981
471	P22077..GDSC2.1933.	1933	GDSC2	P22077..GDSC2.1933.	P22077	USP7, USP47	Protein stability and degradation	TRUE	-0.752013	0.116308	0.084621	0.783881	0.819905	0.255789	0.0892258	0.475656
255	Torin.2..GDSC1.371.	371	GDSC1	Torin.2..GDSC1.371.	Torin 2	mTOR	PI3K/MTOR signaling	TRUE	-0.549827	-0.214007	0.258369	0.61082	0.797263	0.253344	0.106185	0.480031
82	UNC0638..GDSC1.1236.	1236	GDSC1	UNC0638..GDSC1.1236.	UNC0638	G9a and GLP methyltransferases	Chromatin histone methylation	TRUE	0.885943	-0.103975	0.0187716	0.806448	0.795386	0.252099	0.107631	0.482266
355	paclitaxel..GDSC2.1080.	1080	GDSC2	paclitaxel..GDSC2.1080.	Paclitaxel	Microtubule stabiliser	Mitosis	TRUE	-0.540482	0.163027	0.26822	0.699698	0.879998	0.251451	0.0489938	0.48343
51	PD.0325901..GDSC1.1060.	1060	GDSC1	PD.0325901..GDSC1.1060.	PD0325901	MEK1, MEK2	ERK MAPK signaling	TRUE	-0.329452	0.171597	0.523701	0.684517	0.883224	0.250863	0.0470552	0.484487
222	sorafenib..GDSC1.30.	30	GDSC1	sorafenib..GDSC1.30.	Sorafenib	PDGFR, KIT, VEGFR, RAF	RTK signaling	TRUE	-0.684429	-0.287049	0.133665	0.490617	0.310517	0.24904	0.611086	0.487774
69	ZG.10..GDSC1.1161.	1161	GDSC1	ZG.10..GDSC1.1161.	ZG-10	JNK1	JNK and p38 signaling	TRUE	0.0383905	0.0385942	0.942442	0.927708	0.394224	0.249036	0.511381	0.48778
384	trametinib..GDSC2.1372.	1372	GDSC2	trametinib..GDSC2.1372.	Trametinib	MEK1, MEK2	ERK MAPK signaling	TRUE	-0.621074	-0.069236	0.188174	0.870597	0.711118	0.246455	0.178089	0.492449
121	ponatinib..GDSC1.155.	155	GDSC1	ponatinib..GDSC1.155.	Ponatinib	ABL, PDGFRA, VEGFR2, FGFR1, SRC, TIE2, FLT3	Other, kinases	TRUE	0.051177	0.0696316	0.923302	0.869862	0.793895	0.243734	0.108783	0.497393
14	CI.1040..GDSC1.1015.	1015	GDSC1	CI.1040..GDSC1.1015.	CI-1040	MEK1, MEK2	ERK MAPK signaling	TRUE	0.0312944	0.00335562	0.953074	0.993708	0.902365	0.243449	0.0360808	0.497912
118	midostaurin..GDSC1.153.	153	GDSC1	midostaurin..GDSC1.153.	Midostaurin	PKC, PPK, FLT1, c-FGR, others	Other	TRUE	0.0271408	-0.134423	0.959299	0.750977	0.737064	0.243254	0.155307	0.498267
300	WH.4.023..GDSC1.56.	56	GDSC1	WH.4.023..GDSC1.56.	WH-4-023	SRC, LCK	Other, kinases	TRUE	-0.684429	-0.287049	0.133665	0.490617	0.303976	0.23739	0.619011	0.508997
494	BMS.754807..GDSC2.2171.	2171	GDSC2	BMS.754807..GDSC2.2171.	BMS-754807	IGF1R, IR	IGF1R signaling	TRUE	0.0392681	0.0403056	0.941128	0.924509	0.632105	0.236665	0.252561	0.510331
438	docetaxel..GDSC2.1819.	1819	GDSC2	docetaxel..GDSC2.1819.	Docetaxel	Microtubule stabiliser	Mitosis	TRUE	-0.233852	0.202105	0.655616	0.631245	0.677248	-0.234144	0.209124	0.514978
170	Akti.1.2..GDSC1.228.	228	GDSC1	Akti.1.2..GDSC1.228.	AKT inhibitor VIII	AKT1, AKT2, AKT3	PI3K/MTOR signaling	TRUE	-0.246712	-0.0230321	0.63744	0.95683	0.803557	0.232491	0.101381	0.518035
457	AZD3759..GDSC2.1915.	1915	GDSC2	AZD3759..GDSC2.1915.	AZD3759	EGFR	EGFR signaling	TRUE	-0.782458	0.00266233	0.0658393	0.995008	0.388253	0.2281	0.518377	0.526193
274	pemetrexed..GDSC1.428.	428	GDSC1	pemetrexed..GDSC1.428.	Pemetrexed	TYMS	DNA replication	TRUE	-0.461875	-0.150678	0.356453	0.721726	0.891917	0.227946	0.0419568	0.526479
347	palbociclib..GDSC2.1054.	1054	GDSC2	palbociclib..GDSC2.1054.	Palbociclib	CDK4, CDK6	Cell cycle	TRUE	0.0388373	0.115654	0.941773	0.785075	0.778233	0.226956	0.121109	0.528326
89	rTRAIL..GDSC1.1261.	1261	GDSC1	rTRAIL..GDSC1.1261.	rTRAIL	TRAIL receptor agonist	Apoptosis regulation	TRUE	0.25886	-0.233801	0.620383	0.577337	0.421043	0.226049	0.480201	0.530019
312	pyrimethamine..GDSC1.71.	71	GDSC1	pyrimethamine..GDSC1.71.	Pyrimethamine	Dihydrofolate reductase (DHFR)	Other	TRUE	NA	NA	NA	NA	0.180549	0.221124	0.771373	0.539257
96	doxorubicin..GDSC1.133.	133	GDSC1	doxorubicin..GDSC1.133.	Doxorubicin	Anthracycline	DNA replication	TRUE	-0.0816152	-0.261827	0.877849	0.53105	0.615061	0.220022	0.269526	0.541333
164	TAK.715..GDSC1.221.	221	GDSC1	TAK.715..GDSC1.221.	TAK-715	p38alpha, p38beta	JNK and p38 signaling	TRUE	-0.365144	-0.16968	0.476626	0.687904	0.809587	0.219209	0.0968427	0.542865
108	camptothecin..GDSC1.1494.	1494	GDSC1	camptothecin..GDSC1.1494.	SN-38	TOP1	DNA replication	TRUE	0.0285333	-0.0801647	0.957212	0.850334	0.789852	0.218341	0.111927	0.544505
204	pelitinib..GDSC1.282.	282	GDSC1	pelitinib..GDSC1.282.	Pelitinib	EGFR	EGFR signaling	TRUE	-0.189451	-0.0903358	0.719223	0.83154	0.828046	0.215562	0.0833529	0.549765
381	AZ960..GDSC2.1250.	1250	GDSC2	AZ960..GDSC2.1250.	AZ960	JAK2, JAK3	Other, kinases	TRUE	0.0232466	-0.0395557	0.965136	0.92591	0.787538	-0.215547	0.113738	0.549794
9	gefitinib..GDSC1.1010.	1010	GDSC1	gefitinib..GDSC1.1010.	Gefitinib	EGFR	EGFR signaling	TRUE	-0.495088	0.0398897	0.318044	0.925286	0.808444	0.214337	0.0976987	0.55209
162	TL.2.105..GDSC1.211.	211	GDSC1	TL.2.105..GDSC1.211.	TL-2-105	not defined	Other	TRUE	-0.604276	0.00870433	0.203911	0.98368	0.889498	0.213771	0.0433568	0.553165
120	CHIR.99021..GDSC1.154.	154	GDSC1	CHIR.99021..GDSC1.154.	CHIR-99021	GSK3A, GSK3B	WNT signaling	TRUE	-0.0834832	-0.389465	0.875066	0.340237	0.813101	-0.213667	0.0942278	0.553363
490	GSK3203591..GDSC2.2110.	2110	GDSC2	GSK3203591..GDSC2.2110.	GSK591	PMRT5	Chromatin histone methylation	TRUE	0.105485	0.130504	0.842359	0.758069	-0.078798	0.213438	0.899775	0.553799
244	EX.527..GDSC1.341.	341	GDSC1	EX.527..GDSC1.341.	Selisistat	SIRT1	Chromatin histone acetylation	TRUE	0.396294	0.364651	0.436678	0.374471	0.62647	0.213292	0.258138	0.554077
29	elesclomol..GDSC1.1031.	1031	GDSC1	elesclomol..GDSC1.1031.	Elesclomol	HSP90	Protein stability and degradation	TRUE	0.141974	0.0756502	0.78847	0.858696	0.862464	0.211724	0.0599499	0.557063
250	AT7867..GDSC1.356.	356	GDSC1	AT7867..GDSC1.356.	AT7867	AKT	PI3K/MTOR signaling	TRUE	-0.5088	0.0526548	0.302658	0.901454	0.782427	0.208814	0.11777	0.562622
443	Sinularin..GDSC2.1838.	1838	GDSC2	Sinularin..GDSC2.1838.	Sinularin		Unclassified	TRUE	0.0302352	-0.023809	0.954661	0.955375	0.62647	0.208638	0.258138	0.562959
156	BMS.345541..GDSC1.203.	203	GDSC1	BMS.345541..GDSC1.203.	BMS-345541	IKK1, IKK2	Other, kinases	TRUE	-0.492245	-0.185881	0.321269	0.659417	0.781278	0.208451	0.118682	0.563316
40	nutlin.3..GDSC1.1047.	1047	GDSC1	nutlin.3..GDSC1.1047.	Nutlin-3a (-)	MDM2	p53 pathway	TRUE	-0.03713	-0.0473717	0.944331	0.911311	0.467169	-0.207908	0.427589	0.564356
211	KIN001.042..GDSC1.289.	289	GDSC1	KIN001.042..GDSC1.289.	KIN001-042	GSK3B	WNT signaling	TRUE	-0.684429	-0.15434	0.133665	0.715175	NA	-0.207339	NA	0.565446
216	amuvatinib..GDSC1.293.	293	GDSC1	amuvatinib..GDSC1.293.	Amuvatinib	KIT, PDGFRA, FLT3	RTK signaling	TRUE	-0.45623	-0.173045	0.363136	0.68196	0.797489	0.20709	0.106012	0.565924
236	GSK690693..GDSC1.326.	326	GDSC1	GSK690693..GDSC1.326.	GSK690693	AKT1, AKT2, AKT3	PI3K/MTOR signaling	TRUE	-0.289619	-0.127214	0.577718	0.764035	0.249241	0.207085	0.685973	0.565933
64	serdemetan..GDSC1.1133.	1133	GDSC1	serdemetan..GDSC1.1133.	Serdemetan	MDM2	p53 pathway	TRUE	0.124984	-0.0632648	0.813501	0.881695	0.808372	0.206414	0.097752	0.567221
434	fludarabine..GDSC2.1813.	1813	GDSC2	fludarabine..GDSC2.1813.	Fludarabine	Antimetabolite	DNA replication	TRUE	0.224834	0.144957	0.668432	0.73199	0.827856	0.205479	0.0834888	0.569016
269	MetAP2.Inhibitor..A832234..GDSC1.410.	410	GDSC1	MetAP2.Inhibitor..A832234..GDSC1.410.	MetAP2 Inhibitor, A832234	MetAP2	Other	TRUE	-0.52505	-0.0109327	0.284797	0.979503	0.890689	0.205168	0.0426654	0.569614
284	ETP.45835..GDSC1.447.	447	GDSC1	ETP.45835..GDSC1.447.	ETP-45835	MNK1, MNK2	Other, kinases	TRUE	-0.494604	-0.013309	0.318592	0.975049	0.832113	0.204339	0.080465	0.571209
262	AST.1306..GDSC1.381.	381	GDSC1	AST.1306..GDSC1.381.	AST-1306	EGFR, ERBB4	RTK signaling	TRUE	-0.506007	-0.175287	0.30577	0.678008	0.867167	0.202805	0.0569433	0.574164
178	cabozantinib..GDSC1.249.	249	GDSC1	cabozantinib..GDSC1.249.	Cabozantinib	VEGFR, MET, RET, KIT, FLT1, FLT3, FLT4, TIE2,AXL	RTK signaling	TRUE	-0.52066	-0.120729	0.289582	0.775822	0.827483	0.202793	0.083755	0.574189
43	ZM.447439..GDSC1.1050.	1050	GDSC1	ZM.447439..GDSC1.1050.	ZM447439	AURKA, AURKB	Mitosis	TRUE	0.253073	-0.206058	0.628495	0.624439	0.399237	0.202146	0.505522	0.575437
437	vincristine..GDSC2.1818.	1818	GDSC2	vincristine..GDSC2.1818.	Vincristine			TRUE	-0.132525	0.00251934	0.802376	0.995276	0.753122	-0.202117	0.141671	0.575492
447	MN.64..GDSC2.1854.	1854	GDSC2	MN.64..GDSC2.1854.	MN-64	TNKS1, TNKS2	WNT signaling	TRUE	0.00397054	-0.501394	0.994044	0.205564	0.784364	0.201651	0.116237	0.576392
218	NVP.BHG712..GDSC1.295.	295	GDSC1	NVP.BHG712..GDSC1.295.	NVP-BHG712	EPHB4, RAF, SRC, ABL	Other, kinases	TRUE	-0.575584	-0.141411	0.231969	0.738369	0.844419	0.201266	0.0719224	0.577137
85	LL.Z1640.2..GDSC1.1242.	1242	GDSC1	LL.Z1640.2..GDSC1.1242.	(5Z)-7-Oxozeaenol	TAK1	Other, kinases	TRUE	-0.16203	-0.0707228	0.759081	0.867836	0.738177	0.200184	0.15435	0.579229
65	HG.5.113.01..GDSC1.1142.	1142	GDSC1	HG.5.113.01..GDSC1.1142.	HG-5-113-01	AURKA	Mitosis	TRUE	0.0176051	-0.63213	0.973595	0.0926464	0.304321	0.200004	0.618593	0.579576
252	PF.00299804..GDSC1.363.	363	GDSC1	PF.00299804..GDSC1.363.	PF-00299804	EGFR, ERBB2, ERBB4	RTK signaling	TRUE	-0.515697	-0.20032	0.295028	0.634328	0.848914	0.199776	0.0688767	0.580018
303	LGK.974..GDSC1.573.	573	GDSC1	LGK.974..GDSC1.573.	LGK974	PORCN	WNT signaling	TRUE	-0.434238	-0.188787	0.389584	0.654345	0.884234	0.199738	0.0464535	0.580092
209	PDK1.inhibitor.7..GDSC1.287.	287	GDSC1	PDK1.inhibitor.7..GDSC1.287.	KIN001-244	PDK1	Other, kinases	TRUE	-0.558168	-0.160526	0.249697	0.704144	0.828986	0.199684	0.0826827	0.580195
251	CI.1033..GDSC1.362.	362	GDSC1	CI.1033..GDSC1.362.	CI-1033	EGFR, ERBB2, ERBB4	RTK signaling	TRUE	-0.469844	-0.0327753	0.347094	0.93859	0.85976	0.199029	0.0617004	0.581464
323	cisplatin..GDSC2.1005.	1005	GDSC2	cisplatin..GDSC2.1005.	Cisplatin	DNA crosslinker	DNA replication	TRUE	-0.488229	-0.158854	0.325846	0.707122	0.827548	0.198659	0.0837087	0.582181
241	XMD15.27..GDSC1.332.	332	GDSC1	XMD15.27..GDSC1.332.	XMD15-27	CAMK2	Other, kinases	TRUE	-0.281471	-0.222214	0.588944	0.596862	0.458955	0.197892	0.436857	0.58367
104	afatinib..GDSC1.1377.	1377	GDSC1	afatinib..GDSC1.1377.	Afatinib	EGFR, ERBB2	EGFR signaling	TRUE	-0.205096	-0.389925	0.69667	0.339617	0.793163	0.19713	0.10935	0.585148
238	QL.XI.92..GDSC1.329.	329	GDSC1	QL.XI.92..GDSC1.329.	QL-XI-92	DDR1	Cytoskeleton	TRUE	-0.279528	-0.38796	0.591628	0.342271	0.821086	0.195854	0.0883663	0.587629
70	XMD8.92..GDSC1.1164.	1164	GDSC1	XMD8.92..GDSC1.1164.	XMD8-92	ERK5	ERK MAPK signaling	TRUE	0.0919423	-0.417136	0.862475	0.303862	0.416731	0.194127	0.485187	0.590992
278	CAP.232..TT.232..TLN.232..GDSC1.436.	436	GDSC1	CAP.232..TT.232..TLN.232..GDSC1.436.	CAP-232, TT-232, TLN-232	Glycolysis	Metabolism	TRUE	0.109609	0.213837	0.836245	0.61111	0.884805	0.192419	0.0461141	0.594325
26	VX.702..GDSC1.1028.	1028	GDSC1	VX.702..GDSC1.1028.	VX-702	p38	JNK and p38 signaling	TRUE	0.702902	0.40558	0.119289	0.318817	0.62647	0.192397	0.258138	0.594367
205	GSK.2126458..GDSC1.283.	283	GDSC1	GSK.2126458..GDSC1.283.	Omipalisib	PI3K (class 1), MTORC1, MTORC2	PI3K/MTOR signaling	TRUE	-0.588757	-0.068999	0.218907	0.871037	0.811174	0.191942	0.0956595	0.595258
188	VX.11e..GDSC1.262.	262	GDSC1	VX.11e..GDSC1.262.	VX-11e	ERK2	ERK MAPK signaling	TRUE	-0.591781	-0.126179	0.215951	0.765913	0.760503	0.191382	0.135529	0.596351
68	XMD11.85h..GDSC1.1158.	1158	GDSC1	XMD11.85h..GDSC1.1158.	XMD11-85h	LRRK2, ERK5	Other, kinases	TRUE	-0.242721	-0.417136	0.643069	0.303862	0.434194	0.190792	0.465065	0.597505
137	IPA.3..GDSC1.176.	176	GDSC1	IPA.3..GDSC1.176.	IPA-3	PAK1	Cytoskeleton	TRUE	0.244814	0.0281784	0.640116	0.947193	0.783014	0.19057	0.117304	0.59794
351	PD.0325901..GDSC2.1060.	1060	GDSC2	PD.0325901..GDSC2.1060.	PD0325901	MEK1, MEK2	ERK MAPK signaling	TRUE	-0.256315	-0.0743035	0.623948	0.861193	0.806315	0.190448	0.0992976	0.598179
136	PAC.1..GDSC1.175.	175	GDSC1	PAC.1..GDSC1.175.	PAC-1	Procaspase-3, Procaspase-7	Apoptosis regulation	TRUE	-0.552513	-0.145527	0.255564	0.730965	0.295504	0.189688	0.629303	0.599667
33	BX.795..GDSC1.1037.	1037	GDSC1	BX.795..GDSC1.1037.	BX795	TBK1, PDK1 (PDPK1), IKK, AURKB, AURKC	Other, kinases	TRUE	0.613278	-0.515459	0.195413	0.191064	0.808967	0.189092	0.0973068	0.600838
13	refametinib..GDSC1.1014.	1014	GDSC1	refametinib..GDSC1.1014.	Refametinib	MEK1, MEK2	ERK MAPK signaling	TRUE	-0.467155	-0.133728	0.350242	0.752234	0.851692	0.188277	0.0670155	0.602435
186	NG25..GDSC1.260.	260	GDSC1	NG25..GDSC1.260.	NG-25	TAK1, M4K2	Other, kinases	TRUE	-0.517344	-0.128264	0.293216	0.762129	0.818845	0.188139	0.0899995	0.602707
5	cytarabine..GDSC1.1006.	1006	GDSC1	cytarabine..GDSC1.1006.	Cytarabine	Antimetabolite	Other	TRUE	-0.458497	-0.416648	0.360447	0.304487	0.826077	0.188074	0.084762	0.602834
231	Y.39983..GDSC1.309.	309	GDSC1	Y.39983..GDSC1.309.	Y-39983	ROCK	Cytoskeleton	TRUE	-0.39423	-0.491138	0.439291	0.216489	0.892471	0.187165	0.041638	0.604619
493	AT13148..GDSC2.2170.	2170	GDSC2	AT13148..GDSC2.2170.	AT13148	AKT1	PI3K/MTOR signaling	TRUE	-0.535593	-0.0363167	0.27343	0.931966	0.302793	0.186957	0.620446	0.605029
106	vinorelbine..GDSC1.140.	140	GDSC1	vinorelbine..GDSC1.140.	Vinorelbine	Microtubule destabiliser	Mitosis	TRUE	-0.130179	-0.213874	0.805834	0.611047	0.639755	0.186565	0.245044	0.6058
179	WZ3105..GDSC1.252.	252	GDSC1	WZ3105..GDSC1.252.	WZ3105	SRC, ROCK2, NTRK2, FLT3, IRAK1, others	Other	TRUE	-0.57859	-0.082613	0.228961	0.845804	0.662535	0.185126	0.223033	0.608633
109	olaparib..GDSC1.1495.	1495	GDSC1	olaparib..GDSC1.1495.	Olaparib	PARP1, PARP2	Genome integrity	TRUE	0.246473	-0.0994096	0.637778	0.814831	0.886964	-0.185064	0.0448386	0.608755
234	WYE.125132..GDSC1.317.	317	GDSC1	WYE.125132..GDSC1.317.	WYE-125132	mTOR	PI3K/MTOR signaling	TRUE	-0.447199	-0.215372	0.373918	0.608492	0.288188	0.181971	0.638212	0.614859
66	HG.5.88.01..GDSC1.1143.	1143	GDSC1	HG.5.88.01..GDSC1.1143.	HG-5-88-01	TAK1, M4K2	Other, kinases	TRUE	0.085626	-0.627506	0.871875	0.0958024	0.393265	0.181626	0.512504	0.615543
488	LJI308..GDSC2.2107.	2107	GDSC2	LJI308..GDSC2.2107.	LJI308	RSK2, RSK1, RSK3	PI3K/MTOR signaling	TRUE	-0.2719	-0.287049	0.602201	0.490617	NA	0.180192	NA	0.61838
94	XAV.939..GDSC1.1268.	1268	GDSC1	XAV.939..GDSC1.1268.	XAV939	TNKS1, TNKS2	WNT signaling	TRUE	0.765677	-0.0827566	0.0759282	0.845538	0.882387	0.178826	0.0475559	0.621089
46	palbociclib..GDSC1.1054.	1054	GDSC1	palbociclib..GDSC1.1054.	Palbociclib	CDK4, CDK6	Cell cycle	TRUE	-0.0375362	-0.0940149	0.943722	0.824758	0.833629	0.178742	0.0793969	0.621257
356	crizotinib..GDSC2.1083.	1083	GDSC2	crizotinib..GDSC2.1083.	Crizotinib	MET, ALK, ROS1	RTK signaling	TRUE	-0.541281	0.134308	0.267372	0.751185	0.30267	0.178571	0.620596	0.621596
134	embelin..GDSC1.172.	172	GDSC1	embelin..GDSC1.172.	Embelin	XIAP	Apoptosis regulation	TRUE	-0.271761	-0.170805	0.602393	0.685916	0.781245	0.177766	0.118708	0.623194
84	CHIR.99021..GDSC1.1241.	1241	GDSC1	CHIR.99021..GDSC1.1241.	CHIR-99021	GSK3A, GSK3B	WNT signaling	TRUE	-0.315107	-0.381136	0.542983	0.351561	0.804446	0.177573	0.100709	0.623577
62	C225..GDSC1.1114.	1114	GDSC1	C225..GDSC1.1114.	Cetuximab	EGFR	EGFR signaling	TRUE	-0.2675	0.115245	0.60832	0.78582	0.813775	-0.176191	0.0937283	0.626325
113	944328.88.5..GDSC1.151.	151	GDSC1	944328.88.5..GDSC1.151.	QS11	ARFGAP1	Other	TRUE	0.232474	-0.186312	0.65757	0.658665	0.79393	0.174854	0.108756	0.628988
102	dabrafenib..GDSC1.1373.	1373	GDSC1	dabrafenib..GDSC1.1373.	Dabrafenib	BRAF	ERK MAPK signaling	TRUE	0.401962	-0.104446	0.42953	0.805584	0.892312	-0.173893	0.0417297	0.630905
237	SNX.2112..GDSC1.328.	328	GDSC1	SNX.2112..GDSC1.328.	SNX-2112	HSP90	Protein stability and degradation	TRUE	-0.634326	-0.103613	0.176127	0.807112	0.456801	0.173462	0.439297	0.631765
390	cyclophosphamide..GDSC2.1512.	1512	GDSC2	cyclophosphamide..GDSC2.1512.	Cyclophosphamide	Alkylating agent	DNA replication	TRUE	NA	-0.154064	NA	0.715669	0.458955	-0.173285	0.436857	0.632118
263	GDC0980..GDSC1.382.	382	GDSC1	GDC0980..GDSC1.382.	Apitolisib	mTOR, PI3K	PI3K/MTOR signaling	TRUE	-0.61956	-0.18009	0.189571	0.669562	0.862455	0.17308	0.0599556	0.632526
486	VX.11e..GDSC2.2096.	2096	GDSC2	VX.11e..GDSC2.2096.	VX-11e	ERK2	ERK MAPK signaling	TRUE	-0.612789	-0.0345163	0.195871	0.935333	0.268387	0.17217	0.662427	0.634345
128	Dimethyloxalylglcine..GDSC1.165.	165	GDSC1	Dimethyloxalylglcine..GDSC1.165.	DMOG	HIF-PH	Metabolism	TRUE	-0.594706	-0.227169	0.213107	0.588485	0.818335	0.17196	0.0903725	0.634765
21	AZD7762..GDSC1.1022.	1022	GDSC1	AZD7762..GDSC1.1022.	AZD7762	CHEK1, CHEK2	Cell cycle	TRUE	-0.0428342	-0.0220346	0.935788	0.958699	0.841859	0.17191	0.0736752	0.634865
206	JNJ38877605..GDSC1.284.	284	GDSC1	JNJ38877605..GDSC1.284.	JNJ38877605	MET	RTK signaling	TRUE	-0.27371	-0.149043	0.599687	0.724656	0.62647	0.17145	0.258138	0.635784
215	masitinib..GDSC1.292.	292	GDSC1	masitinib..GDSC1.292.	Masitinib	KIT, PDGFRA, PDGFRB	RTK signaling	TRUE	-0.314709	-0.13139	0.543522	0.756464	0.821391	0.170285	0.0881451	0.638116
487	uprosertib..GDSC2.2106.	2106	GDSC2	uprosertib..GDSC2.2106.	Uprosertib	AKT1, AKT2, AKT3	PI3K/MTOR signaling	TRUE	-0.768158	0.072353	0.0743952	0.864811	0.234074	0.170054	0.704712	0.638578
240	QL.X.138..GDSC1.331.	331	GDSC1	QL.X.138..GDSC1.331.	QL-X-138	BTK	Other, kinases	TRUE	-0.338198	-0.104361	0.512044	0.805739	0.857136	0.169652	0.0634143	0.639385
149	AUY922..GDSC1.194.	194	GDSC1	AUY922..GDSC1.194.	Luminespib	HSP90	Protein stability and degradation	TRUE	-0.000209783	0.0333112	0.999685	0.937588	0.686546	0.168565	0.200466	0.641564
427	Oxyphenisatin.acetate..GDSC2.1804.	1804	GDSC2	Oxyphenisatin.acetate..GDSC2.1804.	Acetalax		Unclassified	TRUE	0.26156	0.0658993	0.616606	0.876796	0.842157	0.167503	0.0734704	0.643695
191	tubastatin.A..GDSC1.265.	265	GDSC1	tubastatin.A..GDSC1.265.	Tubastatin A	HDAC1, HDAC6, HDAC8	Chromatin histone acetylation	TRUE	-0.494285	0.361505	0.318954	0.378918	0.815825	0.166762	0.0922153	0.645184
266	PF.543..GDSC1.408.	408	GDSC1	PF.543..GDSC1.408.	Sphingosine Kinase 1 Inhibitor II	Sphingosine Kinase	Other, kinases	TRUE	0.260525	0.0455506	0.618054	0.914711	NA	0.166238	NA	0.646237
422	AGI.6780..GDSC2.1634.	1634	GDSC2	AGI.6780..GDSC2.1634.	AGI-6780	IDH2 R140Q mutant	Metabolism	TRUE	0.282486	-0.321514	0.587542	0.437417	0.458955	0.165929	0.436857	0.64686
78	QL.XII.61..GDSC1.1203.	1203	GDSC1	QL.XII.61..GDSC1.1203.	QL-XII-61	BMX, BTK	Other, kinases	TRUE	0.100668	NA	0.849508	NA	0.421395	0.165835	0.479795	0.647048
346	MK.2206..GDSC2.1053.	1053	GDSC2	MK.2206..GDSC2.1053.	MK-2206	AKT1, AKT2	PI3K/MTOR signaling	TRUE	-0.266642	0.000437399	0.609515	0.99918	0.328961	0.165456	0.588836	0.647811
169	GSK1070916..GDSC1.226.	226	GDSC1	GSK1070916..GDSC1.226.	GSK1070916	AURKA, AURKC	Mitosis	TRUE	-0.266259	-0.191608	0.61005	0.649432	0.239796	0.163748	0.697634	0.651252
491	VE.821..GDSC2.2111.	2111	GDSC2	VE.821..GDSC2.2111.	VE821	ATR	Genome integrity	TRUE	-0.770206	-0.0572089	0.0731409	0.892967	0.311854	0.161692	0.609469	0.655401
430	topotecan..GDSC2.1808.	1808	GDSC2	topotecan..GDSC2.1808.	Topotecan	TOP1	DNA replication	TRUE	-0.25189	-0.106397	0.630156	0.802007	0.779629	0.161179	0.119995	0.656439
167	KIN001.173..GDSC1.224.	224	GDSC1	KIN001.173..GDSC1.224.	AS605240	PI3Kgamma	PI3K/MTOR signaling	TRUE	-0.681038	-0.217189	0.13638	0.605396	0.851465	0.161149	0.0671673	0.656499
140	5.fluorouracil..GDSC1.179.	179	GDSC1	5.fluorouracil..GDSC1.179.	5-Fluorouracil	Antimetabolite (DNA & RNA)	Other	TRUE	-0.518803	-0.14234	0.291615	0.736696	0.746328	0.160421	0.147396	0.657971
409	AZD5582..GDSC2.1617.	1617	GDSC2	AZD5582..GDSC2.1617.	AZD5582	XIAP, cIAP	Apoptosis regulation	TRUE	-0.294041	-0.241206	0.57165	0.564974	0.822083	0.16033	0.0876427	0.658156
138	GSK650394..GDSC1.177.	177	GDSC1	GSK650394..GDSC1.177.	GSK650394	SGK2, SGK3	Other, kinases	TRUE	0.0793127	-0.191242	0.88128	0.650069	0.281132	0.159372	0.646825	0.660094
253	TWS119..GDSC1.366.	366	GDSC1	TWS119..GDSC1.366.	TWS119	GSK3	WNT signaling	TRUE	-0.483413	-0.0441147	0.331364	0.917392	0.857521	0.156672	0.0631614	0.66557
340	nutlin.3..GDSC2.1047.	1047	GDSC2	nutlin.3..GDSC2.1047.	Nutlin-3a (-)	MDM2	p53 pathway	TRUE	0.0596714	-0.0308518	0.910599	0.94219	0.788609	0.155758	0.112899	0.667426
297	Fingolimod.hydrochloride..Gilenya..TDI.132..Imusera..Gilenia..GDSC1.546.	546	GDSC1	Fingolimod.hydrochloride..Gilenya..TDI.132..Imusera..Gilenia..GDSC1.546.	FTY-720	S1P	Other	TRUE	-0.516099	-0.236625	0.294586	0.572612	0.891706	0.15533	0.0420784	0.668296
371	gemcitabine..GDSC2.1190.	1190	GDSC2	gemcitabine..GDSC2.1190.	Gemcitabine	Pyrimidine antimetabolite	DNA replication	TRUE	-0.501395	-0.0806123	0.310933	0.849505	0.294424	0.155242	0.630617	0.668474
177	UNC0638..GDSC1.245.	245	GDSC1	UNC0638..GDSC1.245.	UNC0638	G9a and GLP methyltransferases	Chromatin histone methylation	TRUE	-0.606704	-0.131252	0.201605	0.756715	0.736166	0.155083	0.156081	0.668799
432	mitoxantrone..GDSC2.1810.	1810	GDSC2	mitoxantrone..GDSC2.1810.	Mitoxantrone	TOP2	DNA replication	TRUE	0.0890352	-0.0600337	0.8668	0.887707	0.763513	0.154701	0.133047	0.669575
224	PHA.793887..GDSC1.301.	301	GDSC1	PHA.793887..GDSC1.301.	PHA-793887	CDK2, CDK7, CDK5	Cell cycle	TRUE	-0.537536	0.0402456	0.271355	0.924621	0.821989	0.154673	0.0877112	0.669633
376	fulvestrant..GDSC2.1200.	1200	GDSC2	fulvestrant..GDSC2.1200.	Fulvestrant	ESR	Hormone-related	TRUE	-0.526221	0.112519	0.283526	0.790801	0.43486	0.154442	0.464301	0.670101
398	taselisib..GDSC2.1561.	1561	GDSC2	taselisib..GDSC2.1561.	Taselisib	PI3K (beta sparing)	PI3K/MTOR signaling	TRUE	0.0623366	0.0149679	0.906616	0.971939	0.761711	0.153852	0.134531	0.671302
48	GDC.0941..GDSC1.1058.	1058	GDSC1	GDC.0941..GDSC1.1058.	Pictilisib	PI3K (class 1)	PI3K/MTOR signaling	TRUE	-0.0209711	0.12152	0.968548	0.774383	0.432923	0.153409	0.466524	0.672204
341	mirin..GDSC2.1048.	1048	GDSC2	mirin..GDSC2.1048.	Mirin	MRE11	Genome integrity	TRUE	0.0995999	-0.075188	0.851094	0.859553	0.832026	0.15291	0.0805267	0.673221
72	CCT.018159..GDSC1.1170.	1170	GDSC1	CCT.018159..GDSC1.1170.	CCT-018159	HSP90	Protein stability and degradation	TRUE	-0.493961	-0.538024	0.319322	0.168976	0.794395	0.1527	0.108396	0.673649
202	BIX.02189..GDSC1.279.	279	GDSC1	BIX.02189..GDSC1.279.	BIX02189	MEK5, ERK5	ERK MAPK signaling	TRUE	-0.510719	-0.147984	0.300528	0.726554	0.830198	0.151705	0.0818212	0.675679
110	selumetinib..GDSC1.1498.	1498	GDSC1	selumetinib..GDSC1.1498.	Selumetinib	MEK1, MEK2	ERK MAPK signaling	TRUE	-0.435817	-0.121624	0.387664	0.774194	0.750969	0.151664	0.143478	0.675762
161	SB.715992..GDSC1.208.	208	GDSC1	SB.715992..GDSC1.208.	Ispinesib Mesylate	KSP	Mitosis	TRUE	-0.0220674	-0.1995	0.966904	0.635744	0.738438	0.151052	0.154126	0.677011
379	FK.866..GDSC2.1248.	1248	GDSC2	FK.866..GDSC2.1248.	Daporinad	NAMPT	Metabolism	TRUE	-0.518996	0.100751	0.291404	0.812367	NA	0.151051	NA	0.677013
332	AZD7762..GDSC2.1022.	1022	GDSC2	AZD7762..GDSC2.1022.	AZD7762	CHEK1, CHEK2	Cell cycle	TRUE	-0.0327456	0.00841751	0.950899	0.984218	0.62647	0.150873	0.258138	0.677375
388	linsitinib..GDSC2.1510.	1510	GDSC2	linsitinib..GDSC2.1510.	Linsitinib	IGF1R	IGF1R signaling	TRUE	0.054199	-0.0489718	0.918781	0.908325	0.788147	0.150455	0.113261	0.678229
435	nelarabine..GDSC2.1814.	1814	GDSC2	nelarabine..GDSC2.1814.	Nelarabine		DNA replication	TRUE	-0.0560153	0.403991	0.916065	0.3209	0.880566	0.150439	0.0486507	0.678262
257	GSK1059615..GDSC1.374.	374	GDSC1	GSK1059615..GDSC1.374.	GSK1059615	PI3K	PI3K/MTOR signaling	TRUE	-0.636497	-0.168046	0.174186	0.690795	0.903793	0.149352	0.0353001	0.680484
368	niraparib..GDSC2.1177.	1177	GDSC2	niraparib..GDSC2.1177.	Niraparib	PARP1, PARP2	Genome integrity	TRUE	-0.409702	0.13603	0.419832	0.748074	0.883875	-0.148952	0.0466671	0.6813
11	vorinostat..GDSC1.1012.	1012	GDSC1	vorinostat..GDSC1.1012.	Vorinostat	HDAC inhibitor Class I, IIa, IIb, IV	Chromatin histone acetylation	TRUE	0.0208683	-0.0930999	0.968702	0.826444	0.91919	0.148555	0.0272395	0.682113
229	fedratinib..GDSC1.306.	306	GDSC1	fedratinib..GDSC1.306.	Fedratinib	JAK2	Other, kinases	TRUE	-0.333121	-0.123495	0.518802	0.770791	0.815646	0.147377	0.0923474	0.684524
442	Elephantin..GDSC2.1835.	1835	GDSC2	Elephantin..GDSC2.1835.	Elephantin		Unclassified	TRUE	0.0975547	-0.00467933	0.854132	0.991226	0.813957	0.147072	0.0935941	0.68515
352	obatoclax..GDSC2.1068.	1068	GDSC2	obatoclax..GDSC2.1068.	Obatoclax Mesylate	BCL2, BCL-XL, BCL-W, MCL1	Apoptosis regulation	TRUE	-0.0888343	-0.100318	0.867099	0.813161	0.833545	0.146478	0.0794561	0.686367
261	BIBF.1120..GDSC1.380.	380	GDSC1	BIBF.1120..GDSC1.380.	BIBF-1120	VEGFR, PDGFR, FGFR	RTK signaling	TRUE	-0.568488	0.0486695	0.23913	0.908889	0.842911	0.146122	0.0729533	0.687095
290	A.83.01..GDSC1.477.	477	GDSC1	A.83.01..GDSC1.477.	A-83-01	TGFB	Other	TRUE	-0.515199	-0.187613	0.295576	0.656392	0.886809	0.145794	0.04493	0.687768
301	AGI.6780..GDSC1.562.	562	GDSC1	AGI.6780..GDSC1.562.	AGI-6780	IDH2(R140Q)	Metabolism	TRUE	-0.508643	-0.161602	0.302832	0.702231	0.62647	0.145735	0.258138	0.687891
289	SB.505124..GDSC1.476.	476	GDSC1	SB.505124..GDSC1.476.	SB505124	TGFBR1, ACVR1B, ACVR1C	RTK signaling	TRUE	-0.548061	-0.176241	0.260219	0.676327	0.891518	0.14563	0.0421865	0.688105
353	5.fluorouracil..GDSC2.1073.	1073	GDSC2	5.fluorouracil..GDSC2.1073.	5-Fluorouracil	Antimetabolite (DNA & RNA)	Other	TRUE	-0.21566	-0.0324636	0.681524	0.939174	0.811317	0.145182	0.0955523	0.689024
357	WY.090217..GDSC2.1084.	1084	GDSC2	WY.090217..GDSC2.1084.	Rapamycin	MTORC1	PI3K/MTOR signaling	TRUE	-0.533829	0.123025	0.27532	0.771645	0.458955	0.145169	0.436857	0.689051
403	entinostat..GDSC2.1593.	1593	GDSC2	entinostat..GDSC2.1593.	Entinostat	HDAC1, HDAC3	Chromatin histone acetylation	TRUE	0.00323177	-0.0350292	0.995152	0.934374	0.822639	-0.144873	0.0872401	0.689659
168	Genentech.Cpd.10..GDSC1.225.	225	GDSC1	Genentech.Cpd.10..GDSC1.225.	Genentech Cpd 10	AURKA, AURKB	Mitosis	TRUE	-0.280781	-0.176094	0.589896	0.676586	0.710144	0.144745	0.178961	0.68992
223	CX.5461..GDSC1.300.	300	GDSC1	CX.5461..GDSC1.300.	CX-5461	RNA Polymerase 1	Other	TRUE	-0.246019	-0.192257	0.638416	0.648303	0.747381	0.144495	0.146504	0.690434
405	LGK.974..GDSC2.1598.	1598	GDSC2	LGK.974..GDSC2.1598.	LGK974	PORCN	WNT signaling	TRUE	0.0649826	-0.0357782	0.902663	0.932973	0.83488	0.144094	0.0785191	0.691258
22	GW.441756..GDSC1.1023.	1023	GDSC1	GW.441756..GDSC1.1023.	GW441756	NTRK1	RTK signaling	TRUE	0.593408	-0.167667	0.214367	0.691466	0.31357	0.143858	0.607393	0.691742
4	cisplatin..GDSC1.1005.	1005	GDSC1	cisplatin..GDSC1.1005.	Cisplatin	DNA crosslinker	DNA replication	TRUE	0.0968684	-0.0201137	0.855152	0.962297	0.822071	0.143604	0.0876517	0.692265
360	irinotecan..GDSC2.1088.	1088	GDSC2	irinotecan..GDSC2.1088.	Irinotecan	TOP1	DNA replication	TRUE	0.0540585	-0.0496781	0.918991	0.907007	0.780289	-0.143319	0.119469	0.692851
478	BPD.00008900..GDSC2.1998.	1998	GDSC2	BPD.00008900..GDSC2.1998.	BPD-00008900		Other	TRUE	-0.22783	-0.222214	0.664168	0.596862	0.458955	0.142915	0.436857	0.693681
366	APR.246..GDSC2.1131.	1131	GDSC2	APR.246..GDSC2.1131.	PRIMA-1MET	TP53 activation	p53 pathway	TRUE	-0.421521	-0.0399489	0.405167	0.925176	0.803079	-0.142852	0.101744	0.69381
54	AZD6482..GDSC1.1066.	1066	GDSC1	AZD6482..GDSC1.1066.	AZD6482	PIK3CB	PI3K/MTOR signaling	TRUE	0.273061	-0.502917	0.600589	0.203967	0.839533	-0.142737	0.0752785	0.694046
98	gemcitabine..GDSC1.135.	135	GDSC1	gemcitabine..GDSC1.135.	Gemcitabine	Pyrimidine antimetabolite	DNA replication	TRUE	-0.739385	-0.387241	0.0930295	0.343244	0.774235	0.142679	0.124318	0.694167
417	AOB3680..GDSC2.1627.	1627	GDSC2	AOB3680..GDSC2.1627.	GSK343	EZH2	Chromatin histone methylation	TRUE	-0.752242	-0.339685	0.0844721	0.410389	NA	-0.142602	NA	0.694325
418	ML323..GDSC2.1629.	1629	GDSC2	ML323..GDSC2.1629.	ML323	USP1, UAF1	Protein stability and degradation	TRUE	0.0845634	0.144463	0.873457	0.732876	0.31535	-0.14242	0.605242	0.694698
271	CPI.613..GDSC1.415.	415	GDSC1	CPI.613..GDSC1.415.	CPI-613	Metabo, Mitochondria	Other	TRUE	-0.481756	-0.148225	0.333272	0.726123	0.887	0.141974	0.0448175	0.695618
397	alpelisib..GDSC2.1560.	1560	GDSC2	alpelisib..GDSC2.1560.	Alpelisib	PI3Kalpha	PI3K/MTOR signaling	TRUE	-0.527048	-0.0177626	0.282629	0.966702	0.80514	-0.14111	0.100184	0.697396
163	AT.7519..GDSC1.219.	219	GDSC1	AT.7519..GDSC1.219.	AT-7519	CDK1, CDK2, CDK4, CDK6, CDK9	Cell cycle	TRUE	-0.0598631	-0.247472	0.910313	0.554587	0.661994	0.140964	0.223549	0.697695
344	alisertib..GDSC2.1051.	1051	GDSC2	alisertib..GDSC2.1051.	Alisertib	AURKA	Mitosis	TRUE	-0.0416723	0.228697	0.937528	0.585911	0.686881	-0.1408	0.200155	0.698034
256	pilaralisib..GDSC1.372.	372	GDSC1	pilaralisib..GDSC1.372.	Pilaralisib	PI3K	PI3K/MTOR signaling	TRUE	-0.505789	-0.117774	0.306013	0.781208	0.845751	0.140615	0.0710158	0.698416
304	wnt.c59..GDSC1.574.	574	GDSC1	wnt.c59..GDSC1.574.	Wnt-C59	PORCN	WNT signaling	TRUE	-0.528962	-0.186527	0.280559	0.658288	0.886694	0.140018	0.0449978	0.699644
30	afatinib..GDSC1.1032.	1032	GDSC1	afatinib..GDSC1.1032.	Afatinib	EGFR, ERBB2	EGFR signaling	TRUE	0.155702	-0.0324409	0.768334	0.939216	0.860568	-0.139743	0.0611757	0.700212
428	oxaliplatin..GDSC2.1806.	1806	GDSC2	oxaliplatin..GDSC2.1806.	Oxaliplatin	DNA alkylating agent	DNA replication	TRUE	0.11999	-0.0720257	0.820879	0.865418	0.818099	-0.139431	0.0905451	0.700855
383	XAV.939..GDSC2.1268.	1268	GDSC2	XAV.939..GDSC2.1268.	XAV939	TNKS1, TNKS2	WNT signaling	TRUE	-0.769281	-0.0564525	0.0737064	0.894376	0.794479	0.139297	0.108331	0.701133
187	TL.1.85..GDSC1.261.	261	GDSC1	TL.1.85..GDSC1.261.	TL-1-85	TAK1, MAP4K2	Other, kinases	TRUE	-0.508576	-0.151835	0.302908	0.719655	0.818856	0.139269	0.0899916	0.701189
56	EHT.1864..GDSC1.1069.	1069	GDSC1	EHT.1864..GDSC1.1069.	EHT-1864	RAC1, RAC2, RAC3	Cytoskeleton	TRUE	0.303658	-0.505276	0.558513	0.201505	0.831703	0.138791	0.0807551	0.702176
125	KIN001.206..GDSC1.159.	159	GDSC1	KIN001.206..GDSC1.159.	HG6-64-1	BRAF	ERK MAPK signaling	TRUE	0.235306	-0.184398	0.653555	0.662011	0.816349	0.13856	0.0918297	0.702652
282	IMD.0354..GDSC1.442.	442	GDSC1	IMD.0354..GDSC1.442.	IMD-0354	IKKb	Other, kinases	TRUE	-0.494092	-0.0548994	0.319173	0.89727	0.848939	0.137865	0.0688605	0.704087
400	CS.1421..GDSC2.1564.	1564	GDSC2	CS.1421..GDSC2.1564.	SCH772984	ERK1, ERK2	ERK MAPK signaling	TRUE	-0.568638	-0.0707659	0.238978	0.867756	0.730789	0.137478	0.160734	0.704886
302	Kobe2602..GDSC1.563.	563	GDSC1	Kobe2602..GDSC1.563.	Kobe2602	RAS effector	RTK signaling	TRUE	-0.511011	0.302415	0.300204	0.466595	0.887594	0.137468	0.0444688	0.704907
124	PF.562271..GDSC1.158.	158	GDSC1	PF.562271..GDSC1.158.	PF-562271	FAK, FAK2	Cytoskeleton	TRUE	0.223199	-0.129269	0.670761	0.760307	0.786823	0.137451	0.1143	0.704942
446	OF.1..GDSC2.1853.	1853	GDSC2	OF.1..GDSC2.1853.	OF-1	BRPF1B, BRPF2	Chromatin histone acetylation	TRUE	0.106218	-0.0203467	0.841272	0.96186	0.312651	0.137075	0.608505	0.705718
414	I.BET.762..GDSC2.1624.	1624	GDSC2	I.BET.762..GDSC2.1624.	I-BET-762	BRD2, BRD3, BRD4	Chromatin other	TRUE	0.583183	-0.507495	0.224396	0.199205	0.810832	-0.136505	0.0959139	0.706898
35	SL.0101.1..GDSC1.1039.	1039	GDSC1	SL.0101.1..GDSC1.1039.	SL0101	RSK, AURKB, PIM1, PIM3	Other, kinases	TRUE	-0.0386114	-0.0164858	0.942112	0.969095	0.828039	0.136405	0.0833578	0.707105
325	docetaxel..GDSC2.1007.	1007	GDSC2	docetaxel..GDSC2.1007.	Docetaxel	Microtubule stabiliser	Mitosis	TRUE	-0.767753	0.000539039	0.0746442	0.998989	0.777023	0.136239	0.122078	0.707447
265	kb.NB.142.70..GDSC1.407.	407	GDSC1	kb.NB.142.70..GDSC1.407.	kb NB 142-70	PKD	Other, kinases	TRUE	-0.498643	-0.15054	0.314028	0.721973	0.821028	0.135995	0.0884084	0.707952
145	bexarotene..GDSC1.186.	186	GDSC1	bexarotene..GDSC1.186.	Bexarotene	Retinioic X receptor (RXR) agonist	Other	TRUE	0.236962	-0.141832	0.65121	0.737609	0.80498	0.135837	0.100305	0.708278
401	Wnt.Inhibitor.IWP.2..GDSC2.1576.	1576	GDSC2	Wnt.Inhibitor.IWP.2..GDSC2.1576.	IWP-2	PORCN	WNT signaling	TRUE	-0.262063	0.0430423	0.615905	0.919395	0.443066	-0.134995	0.454913	0.71002
426	Zoledronic.acid..GDSC2.1802.	1802	GDSC2	Zoledronic.acid..GDSC2.1802.	Zoledronate		Other	TRUE	-0.0496833	0.131621	0.925536	0.756046	0.45076	0.134975	0.446151	0.710063
146	bleomycin..GDSC1.190.	190	GDSC1	bleomycin..GDSC1.190.	Bleomycin	dsDNA break induction	DNA replication	TRUE	-0.740239	-0.372107	0.0924498	0.364028	0.372446	0.134841	0.53699	0.71034
275	alisertib..GDSC1.431.	431	GDSC1	alisertib..GDSC1.431.	Alisertib	AURKA	Mitosis	TRUE	0.23168	-0.19181	0.658698	0.649081	0.809873	0.134777	0.0966294	0.710472
2	AICAR..GDSC1.1001.	1001	GDSC1	AICAR..GDSC1.1001.	AICA Ribonucleotide	AMPK agonist	Metabolism	TRUE	0.0752604	-0.0169303	0.887323	0.968262	0.850365	0.134673	0.0679024	0.710688
412	PCI.34051..GDSC2.1621.	1621	GDSC2	PCI.34051..GDSC2.1621.	PCI-34051	HDAC8, HDAC6, HDAC1	Chromatin histone acetylation	TRUE	0.107135	-0.329962	0.839912	0.42476	0.834034	-0.134653	0.0791126	0.71073
330	olaparib..GDSC2.1017.	1017	GDSC2	olaparib..GDSC2.1017.	Olaparib	PARP1, PARP2	Genome integrity	TRUE	-0.296473	0.103029	0.56832	0.808183	0.825067	0.134479	0.0854881	0.711089
225	PI.103..GDSC1.302.	302	GDSC1	PI.103..GDSC1.302.	PI-103	PI3Kalpha, DAPK3, CLK4, PIM3, HIPK2	Other, kinases	TRUE	-0.275003	-0.0815829	0.597894	0.84771	0.823527	0.134295	0.0865976	0.711472
363	GSK1904529A..GDSC2.1093.	1093	GDSC2	GSK1904529A..GDSC2.1093.	GSK1904529A	IGF1R, IR	IGF1R signaling	TRUE	-0.520211	0.318967	0.290073	0.441264	0.318371	0.134149	0.601593	0.711773
424	AZD4547..GDSC2.1786.	1786	GDSC2	AZD4547..GDSC2.1786.	AZD4547	FGFR1, FGFR2, FGFR3	RTK signaling	TRUE	0.0188328	-0.020244	0.971754	0.962053	0.436337	0.133806	0.462609	0.712485
194	NSC207895..GDSC1.269.	269	GDSC1	NSC207895..GDSC1.269.	NSC-207895	MDM4	p53 pathway	TRUE	-0.495422	-0.167348	0.317666	0.692032	0.833788	0.133639	0.079285	0.712829
374	SB.505124..GDSC2.1194.	1194	GDSC2	SB.505124..GDSC2.1194.	SB505124	TGFBR1, ACVR1B, ACVR1C	RTK signaling	TRUE	-0.283965	0.024533	0.585502	0.954019	0.884728	-0.133198	0.0461596	0.713745
245	tenovin.6..GDSC1.342.	342	GDSC1	tenovin.6..GDSC1.342.	Tenovin-6	SIRT	Chromatin histone acetylation	TRUE	-0.566116	-0.166206	0.241543	0.694054	0.824061	0.133148	0.0862122	0.713848
247	CDK9.inhibitor..GDSC1.345.	345	GDSC1	CDK9.inhibitor..GDSC1.345.	KIN001-270	CDK9	Other	TRUE	-0.278442	-0.139144	0.593131	0.742454	0.885176	0.132514	0.0458943	0.715162
305	RU.SKI.43..GDSC1.576.	576	GDSC1	RU.SKI.43..GDSC1.576.	RU-SKI 43	Shh	Other	TRUE	-0.508744	0.363001	0.30272	0.3768	0.886879	0.13239	0.0448887	0.71542
287	NSC319726..GDSC1.461.	461	GDSC1	NSC319726..GDSC1.461.	NSC319726	P53 Mut specific	p53 pathway	TRUE	-0.544257	-0.261221	0.264223	0.532035	0.891851	0.131852	0.0419946	0.716536
248	THZ.2.102.1..GDSC1.346.	346	GDSC1	THZ.2.102.1..GDSC1.346.	THZ-2-102-1	CDK7	Cell cycle	TRUE	-0.541796	0.264694	0.266826	0.526393	0.162032	0.131828	0.794601	0.716586
410	GSK2606414..GDSC2.1618.	1618	GDSC2	GSK2606414..GDSC2.1618.	GSK2606414	PERK	Metabolism	TRUE	-0.495097	-0.0482009	0.318034	0.909763	0.854125	-0.131693	0.0653983	0.716867
101	trametinib..GDSC1.1372.	1372	GDSC1	trametinib..GDSC1.1372.	Trametinib	MEK1, MEK2	ERK MAPK signaling	TRUE	-0.325844	-0.143122	0.528532	0.735288	0.743438	0.131442	0.149851	0.717386
23	lestaurtinib..GDSC1.1024.	1024	GDSC1	lestaurtinib..GDSC1.1024.	Lestaurtinib	FLT3, JAK2, NTRK1, NTRK2, NTRK3	Other, kinases	TRUE	-0.0116139	0.0434987	0.98258	0.918543	0.719312	0.131334	0.170797	0.717611
416	OTX015..GDSC2.1626.	1626	GDSC2	OTX015..GDSC2.1626.	OTX015	BRD2, BRD3, BRD4	Chromatin other	TRUE	0.00223036	0.14687	0.996654	0.728554	0.791962	-0.131297	0.110283	0.717688
291	LDN.193189..GDSC1.478.	478	GDSC1	LDN.193189..GDSC1.478.	LDN-193189	BMP	Other	TRUE	-0.44748	-0.211286	0.373581	0.615472	0.892461	0.131264	0.0416438	0.717756
97	etoposide..GDSC1.134.	134	GDSC1	etoposide..GDSC1.134.	Etoposide	TOP2	DNA replication	TRUE	-0.552183	-0.251845	0.255907	0.547377	0.594482	0.131254	0.290392	0.717777
441	Gallibiscoquinazole..GDSC2.1830.	1830	GDSC2	Gallibiscoquinazole..GDSC2.1830.	Gallibiscoquinazole		Unclassified	TRUE	0.625422	-0.493419	0.184185	0.214033	0.62647	0.130731	0.258138	0.718864
183	JW.7.24.1..GDSC1.256.	256	GDSC1	JW.7.24.1..GDSC1.256.	JW-7-24-1	LCK	Other, kinases	TRUE	-0.321571	-0.0916637	0.53427	0.829091	0.879831	0.130676	0.0490947	0.718977
80	PFI.1..GDSC1.1219.	1219	GDSC1	PFI.1..GDSC1.1219.	PFI-1	BRD4	Chromatin other	TRUE	-0.0330973	0.112275	0.950372	0.791247	0.772483	0.129968	0.125733	0.720448
402	leflunomide..GDSC2.1578.	1578	GDSC2	leflunomide..GDSC2.1578.	Leflunomide	Pyrimidine synthesis inhibitor	DNA replication	TRUE	-0.279148	-0.0706459	0.592153	0.867979	0.831798	0.12798	0.0806878	0.724585
327	navitoclax..GDSC2.1011.	1011	GDSC2	navitoclax..GDSC2.1011.	Navitoclax	BCL2, BCL-XL, BCL-W	Apoptosis regulation	TRUE	-0.0973747	0.0721776	0.8544	0.865136	0.775337	0.127087	0.123432	0.726443
386	temozolomide..GDSC2.1375.	1375	GDSC2	temozolomide..GDSC2.1375.	Temozolomide	DNA alkylating agent	DNA replication	TRUE	NA	-0.505863	NA	0.200896	0.458955	0.126691	0.436857	0.72727
18	bosutinib..GDSC1.1019.	1019	GDSC1	bosutinib..GDSC1.1019.	Bosutinib	SRC, ABL, TEC	Other, kinases	TRUE	0.260606	0.173242	0.61794	0.681613	0.817179	0.126565	0.0912196	0.727531
444	BI.97C1..GDSC2.1849.	1849	GDSC2	BI.97C1..GDSC2.1849.	Sabutoclax	BCL2, BCL-XL, BFL1, MCL1	Apoptosis regulation	TRUE	-0.220101	0.0254676	0.67518	0.952269	0.787894	0.126361	0.113459	0.727956
228	TPCA.1..GDSC1.305.	305	GDSC1	TPCA.1..GDSC1.305.	TPCA-1	IKK2	Other, kinases	TRUE	-0.52524	-0.124979	0.284591	0.768093	0.838108	0.126099	0.0762669	0.728503
440	Dihydrorotenone..GDSC2.1827.	1827	GDSC2	Dihydrorotenone..GDSC2.1827.	Dihydrorotenone		Unclassified	TRUE	0.110514	-0.027792	0.834903	0.947917	0.848812	0.126059	0.0689456	0.728587
419	GS.9973..GDSC2.1630.	1630	GDSC2	GS.9973..GDSC2.1630.	Entospletinib	SYK	Other, kinases	TRUE	0.0981389	-0.0221056	0.853264	0.958565	0.845564	0.125674	0.0711427	0.729389
47	NVP.BEZ235..GDSC1.1057.	1057	GDSC1	NVP.BEZ235..GDSC1.1057.	Dactolisib	PI3K (class 1), MTORC1, MTORC2	PI3K/MTOR signaling	TRUE	0.0737598	-0.109039	0.889561	0.797167	0.859732	0.125662	0.0617184	0.729413
420	PRT062607..GDSC2.1631.	1631	GDSC2	PRT062607..GDSC2.1631.	PRT062607	SYK	Other, kinases	TRUE	0.627488	0.172838	0.182302	0.682325	0.81108	-0.125272	0.0957292	0.730228
45	MK.2206..GDSC1.1053.	1053	GDSC1	MK.2206..GDSC1.1053.	MK-2206	AKT1, AKT2	PI3K/MTOR signaling	TRUE	0.0228415	-0.0337728	0.965744	0.936724	0.887452	-0.124832	0.0445522	0.731146
15	temsirolimus..GDSC1.1016.	1016	GDSC1	temsirolimus..GDSC1.1016.	Temsirolimus	MTOR	PI3K/MTOR signaling	TRUE	0.584531	0.015825	0.223063	0.970333	0.860096	0.124763	0.0614822	0.73129
81	IOX2..GDSC1.1230.	1230	GDSC1	IOX2..GDSC1.1230.	IOX2	EGLN1	Other	TRUE	-0.0834832	-0.287049	0.875066	0.490617	0.451969	-0.12464	0.444776	0.731547
112	bicalutamide..GDSC1.1502.	1502	GDSC1	bicalutamide..GDSC1.1502.	Bicalutamide	AR	Hormone-related	TRUE	0.396294	0.14789	0.436678	0.726723	NA	-0.12464	NA	0.731547
195	HDAC.inhibitor.XV..GDSC1.271.	271	GDSC1	HDAC.inhibitor.XV..GDSC1.271.	VNLG/124	HDAC,RAR	Chromatin histone acetylation	TRUE	0.102441	-0.633399	0.846875	0.091791	0.847158	-0.12464	0.0700619	0.731547
243	imatinib..GDSC1.34.	34	GDSC1	imatinib..GDSC1.34.	Imatinib	ABL, KIT, PDGFR	Other, kinases	TRUE	NA	NA	NA	NA	0.311949	-0.12464	0.609354	0.731547
320	TGX.221..GDSC1.94.	94	GDSC1	TGX.221..GDSC1.94.	TGX221	PI3Kbeta	PI3K/MTOR signaling	TRUE	-0.684429	-0.287049	0.133665	0.490617	0.320272	-0.12464	0.5993	0.731547
220	OSI.027..GDSC1.299.	299	GDSC1	OSI.027..GDSC1.299.	OSI-027	MTORC1, MTORC2	PI3K/MTOR signaling	TRUE	-0.353593	-0.12931	0.491715	0.760234	0.90732	0.12416	0.0333952	0.732548
126	JQ1......GDSC1.163.	163	GDSC1	JQ1......GDSC1.163.	JQ1	BRD2, BRD3, BRD4, BRDT	Chromatin other	TRUE	0.204947	-0.191041	0.696883	0.650419	0.769743	0.123955	0.127954	0.732975
52	SB.590885..GDSC1.1061.	1061	GDSC1	SB.590885..GDSC1.1061.	SB590885	BRAF	ERK MAPK signaling	TRUE	0.727581	-0.173093	0.10121	0.681875	0.315309	-0.123657	0.605292	0.733598
25	tanespimycin..GDSC1.1026.	1026	GDSC1	tanespimycin..GDSC1.1026.	Tanespimycin	HSP90	Protein stability and degradation	TRUE	-0.103367	-0.215971	0.845502	0.60747	0.720969	0.123402	0.169333	0.734131
285	CD532..GDSC1.449.	449	GDSC1	CD532..GDSC1.449.	CD532	AURKA	Mitosis	TRUE	-0.545891	-0.0730282	0.2625	0.863558	0.751535	0.123382	0.143003	0.734173
439	Podophyllotoxin.bromide..GDSC2.1825.	1825	GDSC2	Podophyllotoxin.bromide..GDSC2.1825.	Podophyllotoxin bromide		Unclassified	TRUE	-0.254811	-0.0156108	0.626056	0.970734	0.811626	0.123025	0.0953229	0.734919
276	Flavopiridol..GDSC1.432.	432	GDSC1	Flavopiridol..GDSC1.432.	Flavopiridol	CDK	Cell cycle	TRUE	-0.62325	-0.156062	0.186173	0.7121	0.884653	0.123017	0.0462042	0.734936
259	Brivanib..BMS.540215..GDSC1.376.	376	GDSC1	Brivanib..BMS.540215..GDSC1.376.	Brivanib, BMS-540215	VEGFR, PDGFR	RTK signaling	TRUE	-0.488296	-0.154572	0.325769	0.714761	0.832418	0.122817	0.0802497	0.735355
37	doramapimod..GDSC1.1042.	1042	GDSC1	doramapimod..GDSC1.1042.	Doramapimod	p38, JNK2	JNK and p38 signaling	TRUE	0.132674	0.22082	0.802156	0.599225	0.329598	-0.122563	0.58807	0.735885
232	YM.201636..GDSC1.310.	310	GDSC1	YM.201636..GDSC1.310.	YM201636	PIKFYVE	PI3K/MTOR signaling	TRUE	-0.49664	-0.625885	0.316289	0.0969231	0.835877	0.122489	0.0778208	0.73604
135	FH535..GDSC1.173.	173	GDSC1	FH535..GDSC1.173.	FH535	PPARgamma, PPARdelta	Other	TRUE	-0.623746	-0.0633719	0.185718	0.881495	0.681408	0.121446	0.205237	0.73822
86	Piplartine..GDSC1.1243.	1243	GDSC1	Piplartine..GDSC1.1243.	Piperlongumine	Induces reactive oxygen species	Other	TRUE	0.0612599	-0.0475813	0.908225	0.91092	0.817294	0.12076	0.0911358	0.739655
155	GSK1904529A..GDSC1.202.	202	GDSC1	GSK1904529A..GDSC1.202.	GSK1904529A	IGF1R, IR	RTK signaling	TRUE	0.104627	-0.539769	0.843631	0.167328	0.891003	-0.120346	0.0424838	0.740524
431	teniposide..GDSC2.1809.	1809	GDSC2	teniposide..GDSC2.1809.	Teniposide		DNA replication	TRUE	0.013874	-0.0633894	0.97919	0.881463	0.764889	0.119877	0.131917	0.741505
283	MIM.1..GDSC1.446.	446	GDSC1	MIM.1..GDSC1.446.	MIM1	MCL-1	Apoptosis regulation	TRUE	-0.508361	-0.125734	0.303147	0.766722	0.886205	0.119778	0.0452858	0.741712
71	QL.VIII.58..GDSC1.1166.	1166	GDSC1	QL.VIII.58..GDSC1.1166.	QL-VIII-58	MTOR, ATR	Other	TRUE	-0.342309	-0.0165909	0.506592	0.968898	0.301381	0.119456	0.622161	0.742388
75	GSK.269962A..GDSC1.1192.	1192	GDSC1	GSK.269962A..GDSC1.1192.	GSK269962A	ROCK1, ROCK2	Cytoskeleton	TRUE	0.0802288	-0.103507	0.879915	0.807307	0.73062	0.11901	0.160881	0.743323
190	ACY.1215..GDSC1.264.	264	GDSC1	ACY.1215..GDSC1.264.	ACY-1215	HDAC6	Chromatin histone acetylation	TRUE	-0.627959	-0.119023	0.181874	0.77893	0.806214	0.118386	0.099374	0.744629
192	zibotentan..GDSC1.266.	266	GDSC1	zibotentan..GDSC1.266.	Zibotentan	Endothelin-1 receptor (EDNRA)	Other	TRUE	-0.40444	-0.151015	0.426417	0.721123	-0.078798	-0.118321	0.899775	0.744765
122	AZD6482..GDSC1.156.	156	GDSC1	AZD6482..GDSC1.156.	AZD6482	PI3Kbeta	PI3K/MTOR signaling	TRUE	0.246795	0.699492	0.637324	0.0534721	0.848719	-0.117067	0.069008	0.747396
321	camptothecin..GDSC2.1003.	1003	GDSC2	camptothecin..GDSC2.1003.	Camptothecin	TOP1	DNA replication	TRUE	-0.284781	-0.152098	0.584376	0.719184	0.772679	0.116366	0.125574	0.748868
165	BX.912..GDSC1.222.	222	GDSC1	BX.912..GDSC1.222.	BX-912	PDK1 (PDPK1)	Metabolism	TRUE	-0.227748	-0.185465	0.664284	0.660144	0.719249	0.115884	0.170853	0.74988
239	XMD13.2..GDSC1.330.	330	GDSC1	XMD13.2..GDSC1.330.	XMD13-2	MRCKB	Cytoskeleton	TRUE	-0.523293	-0.137387	0.286709	0.745623	0.815401	0.115332	0.0925278	0.751041
464	GDC.0810..GDSC2.1925.	1925	GDSC2	GDC.0810..GDSC2.1925.	GDC0810	ESR1, ESR2	Hormone-related	TRUE	-0.525392	0.0395278	0.284425	0.925963	0.814241	-0.115259	0.0933841	0.751195
166	ZSTK.474..GDSC1.223.	223	GDSC1	ZSTK.474..GDSC1.223.	ZSTK474	PI3K (class 1)	PI3K/MTOR signaling	TRUE	-0.348659	-0.192375	0.498204	0.648097	0.817565	0.115125	0.0909369	0.751476
326	gefitinib..GDSC2.1010.	1010	GDSC2	gefitinib..GDSC2.1010.	Gefitinib	EGFR	EGFR signaling	TRUE	-0.76549	0.133834	0.0760438	0.752041	0.786008	-0.114575	0.114941	0.752632
207	SU11274..GDSC1.285.	285	GDSC1	SU11274..GDSC1.285.	SU11274	MET	RTK signaling	TRUE	-0.684429	-0.147516	0.133665	0.727394	0.803957	-0.114295	0.101078	0.75322
144	linsitinib..GDSC1.185.	185	GDSC1	linsitinib..GDSC1.185.	Linsitinib	IGF1R	IGF1R signaling	TRUE	0.396294	-0.157713	0.436678	0.709155	0.824854	0.11421	0.0856413	0.753399
143	BMS.754807..GDSC1.184.	184	GDSC1	BMS.754807..GDSC1.184.	BMS-754807	IGF1R, IR	RTK signaling	TRUE	-0.716604	-0.149787	0.10909	0.723323	0.429599	0.11381	0.470342	0.75424
279	Trichostatin.A..GDSC1.437.	437	GDSC1	Trichostatin.A..GDSC1.437.	Trichostatin A	HDAC	Chromatin histone acetylation	TRUE	-0.639832	-0.168879	0.171221	0.689321	0.879062	0.113695	0.0495611	0.754481
49	AZD8055..GDSC1.1059.	1059	GDSC1	AZD8055..GDSC1.1059.	AZD8055	MTORC1, MTORC2	PI3K/MTOR signaling	TRUE	0.0782332	-0.0764452	0.88289	0.857223	0.813398	0.112307	0.0940075	0.757405
123	KIN001.204..GDSC1.157.	157	GDSC1	KIN001.204..GDSC1.157.	JNK-9L	JNK2, JNK3	JNK and p38 signaling	TRUE	-0.691172	-0.188202	0.128335	0.655365	0.704229	0.11219	0.184286	0.757651
288	ARRY.520..GDSC1.474.	474	GDSC1	ARRY.520..GDSC1.474.	ARRY-520	KIF11	Mitosis	TRUE	-0.655442	0.202729	0.157627	0.630169	0.885924	0.111861	0.0454517	0.758344
133	Akti.1.2..GDSC1.171.	171	GDSC1	Akti.1.2..GDSC1.171.	AKT inhibitor VIII	AKT1, AKT2, AKT3	PI3K/MTOR signaling	TRUE	0.396294	-0.200362	0.436678	0.634255	0.804703	0.111343	0.100514	0.759433
217	MPS.1.IN.1..GDSC1.294.	294	GDSC1	MPS.1.IN.1..GDSC1.294.	MPS-1-IN-1	MPS1	Mitosis	TRUE	-0.532931	-0.103256	0.276284	0.807766	0.825892	0.111273	0.0848952	0.759583
333	SB.216763..GDSC2.1025.	1025	GDSC2	SB.216763..GDSC2.1025.	SB216763	GSK3A, GSK3B	WNT signaling	TRUE	-0.288682	-0.0155709	0.579006	0.970809	0.813842	0.110867	0.0936787	0.760437
407	WZ4003..GDSC2.1614.	1614	GDSC2	WZ4003..GDSC2.1614.	WZ4003	NUAK1, NUAK2	Other, kinases	TRUE	0.617972	0.439536	0.191041	0.275861	0.324254	0.110433	0.5945	0.761353
24	SB.216763..GDSC1.1025.	1025	GDSC1	SB.216763..GDSC1.1025.	SB216763	GSK3A, GSK3B	WNT signaling	TRUE	0.751217	0.0451918	0.0851407	0.915381	0.882103	0.110203	0.047726	0.761838
58	BMS.536924..GDSC1.1091.	1091	GDSC1	BMS.536924..GDSC1.1091.	BMS-536924	IGF1R, IR	IGF1R signaling	TRUE	0.00494971	-0.0267096	0.992575	0.949943	0.739121	0.109585	0.15354	0.76314
485	vinorelbine..GDSC2.2048.	2048	GDSC2	vinorelbine..GDSC2.2048.	Vinorelbine	Microtubule destabiliser	Mitosis	TRUE	-0.104239	0.245072	0.844207	0.558557	0.68955	0.10915	0.19769	0.764059
114	CP.466722..GDSC1.152.	152	GDSC1	CP.466722..GDSC1.152.	CP466722	ATM	Genome integrity	TRUE	-0.313773	-0.226616	0.544787	0.589418	0.80594	0.10906	0.0995806	0.764249
199	I.BET.762..GDSC1.275.	275	GDSC1	I.BET.762..GDSC1.275.	I-BET-762	BRD2, BRD3, BRD4	Chromatin other	TRUE	-0.536216	-0.1342	0.272765	0.75138	0.76948	0.108543	0.128167	0.765339
7	methotrexate..GDSC1.1008.	1008	GDSC1	methotrexate..GDSC1.1008.	Methotrexate	Antimetabolite	DNA replication	TRUE	0.56658	0.205377	0.24107	0.62561	0.803196	0.107717	0.101655	0.767085
42	PD.173074..GDSC1.1049.	1049	GDSC1	PD.173074..GDSC1.1049.	PD173074	FGFR1, FGFR2, FGFR3	RTK signaling	TRUE	NA	0.376623	NA	0.357768	0.462326	0.107693	0.433048	0.767134
385	dabrafenib..GDSC2.1373.	1373	GDSC2	dabrafenib..GDSC2.1373.	Dabrafenib	BRAF	ERK MAPK signaling	TRUE	-0.347897	0.248374	0.499207	0.553097	0.790086	0.107131	0.111744	0.768322
31	vismodegib..GDSC1.1033.	1033	GDSC1	vismodegib..GDSC1.1033.	Vismodegib	SMO	Other	TRUE	-0.605395	-0.287049	0.202847	0.490617	0.481227	0.106801	0.41183	0.76902
370	dinaciclib..GDSC2.1180.	1180	GDSC2	dinaciclib..GDSC2.1180.	Dinaciclib	CDK1, CDK2, CDK5, CDK9	Cell cycle	TRUE	-0.166312	-0.0271116	0.752832	0.949191	0.806854	0.106364	0.0988919	0.769942
214	KIN001.266..GDSC1.291.	291	GDSC1	KIN001.266..GDSC1.291.	KIN001-266	CDC7	DNA replication	TRUE	-0.532593	-0.128873	0.276647	0.761026	0.850719	0.105097	0.0676659	0.772623
105	bleomycin..GDSC1.1378.	1378	GDSC1	bleomycin..GDSC1.1378.	Bleomycin (50 uM)	dsDNA break induction	DNA replication	TRUE	0.173906	-0.247108	0.741771	0.555188	0.691349	0.103469	0.196033	0.776069
349	GDC.0941..GDSC2.1058.	1058	GDSC2	GDC.0941..GDSC2.1058.	Pictilisib	PI3K (class 1)	PI3K/MTOR signaling	TRUE	-0.533544	0.0078463	0.275626	0.985289	0.814979	0.101687	0.0928391	0.779847
3	vinblastine..GDSC1.1004.	1004	GDSC1	vinblastine..GDSC1.1004.	Vinblastine	Microtubule destabiliser	Mitosis	TRUE	0.0110975	0.0318953	0.983354	0.940237	0.797008	0.101209	0.106381	0.78086
193	YM.155..GDSC1.268.	268	GDSC1	YM.155..GDSC1.268.	Sepantronium bromide	BIRC5	Apoptosis regulation	TRUE	-0.7918	-0.295709	0.0605087	0.47702	0.253237	-0.101014	0.681049	0.781272
280	panobinostat..GDSC1.438.	438	GDSC1	panobinostat..GDSC1.438.	Panobinostat	HDAC	Chromatin histone acetylation	TRUE	-0.058604	-0.145428	0.912195	0.731143	0.85119	0.0986339	0.0673506	0.786325
181	quizartinib..GDSC1.254.	254	GDSC1	quizartinib..GDSC1.254.	Quizartinib	FLT3	RTK signaling	TRUE	-0.607639	-0.135991	0.200719	0.748144	NA	0.0966621	NA	0.790516
246	THZ.2.49..GDSC1.344.	344	GDSC1	THZ.2.49..GDSC1.344.	THZ-2-49	CDK9	Cell cycle	TRUE	-0.646441	0.0465499	0.165408	0.912845	0.768789	0.0951892	0.12873	0.79365
73	rucaparib..GDSC1.1175.	1175	GDSC1	rucaparib..GDSC1.1175.	Rucaparib	PARP1, PARP2	Genome integrity	TRUE	-0.435614	-0.537624	0.38791	0.169355	0.889084	0.0946552	0.0435978	0.794787
174	QL.XII.47..GDSC1.235.	235	GDSC1	QL.XII.47..GDSC1.235.	QL-XII-47	BTK, BMX	Other, kinases	TRUE	-0.346564	-0.210909	0.500967	0.616117	0.774358	0.0937534	0.12422	0.796708
79	JQ1......GDSC1.1218.	1218	GDSC1	JQ1......GDSC1.1218.	JQ1	BRD2, BRD3, BRD4, BRDT	Chromatin other	TRUE	-0.0834832	0.403255	0.875066	0.321868	0.62647	0.0927223	0.258138	0.798905
147	LFM.A13..GDSC1.192.	192	GDSC1	LFM.A13..GDSC1.192.	LFM-A13	BTK	Other, kinases	TRUE	-0.267641	-0.000652115	0.608125	0.998777	0.299629	0.0922683	0.624288	0.799873
413	wnt.c59..GDSC2.1622.	1622	GDSC2	wnt.c59..GDSC2.1622.	Wnt-C59	PORCN	WNT signaling	TRUE	0.59904	-0.323073	0.208923	0.43507	0.883992	-0.0916224	0.0465974	0.80125
6	docetaxel..GDSC1.1007.	1007	GDSC1	docetaxel..GDSC1.1007.	Docetaxel	Microtubule stabiliser	Mitosis	TRUE	0.0489795	0.00988666	0.92659	0.981464	0.807472	0.0912621	0.0984277	0.802019
242	TO.901317..GDSC1.333.	333	GDSC1	TO.901317..GDSC1.333.	T0901317	LXR, FXR	Other	TRUE	-0.496776	0.0381765	0.316134	0.928489	0.62647	-0.0866421	0.258138	0.811887
296	CINK4..GDSC1.54.	54	GDSC1	CINK4..GDSC1.54.	CGP-082996	CDK4	Cell cycle	TRUE	-0.684429	-0.287049	0.133665	0.490617	0.279046	0.0850542	0.649374	0.815284
436	fulvestrant..GDSC2.1816.	1816	GDSC2	fulvestrant..GDSC2.1816.	Fulvestrant	ESR	Hormone-related	TRUE	0.580392	0.122669	0.227166	0.772292	0.832792	-0.0845576	0.0799865	0.816347
130	PDK1.inhibitor.AR.12..GDSC1.167.	167	GDSC1	PDK1.inhibitor.AR.12..GDSC1.167.	OSU-03012	PDK1 (PDPK1)	Metabolism	TRUE	-0.0154659	-0.0385727	0.976803	0.927748	0.260527	0.0835147	0.672078	0.818581
272	CAY10566..GDSC1.416.	416	GDSC1	CAY10566..GDSC1.416.	CAY10566	Stearoyl-CoA desaturase	Other	TRUE	0.0503682	0.132551	0.924512	0.754362	0.887679	0.0833855	0.0444191	0.818857
380	BMS.345541..GDSC2.1249.	1249	GDSC2	BMS.345541..GDSC2.1249.	BMS-345541	IKK-1, IKK-2	Other	TRUE	0.104334	0.129289	0.844066	0.760272	0.833448	-0.0832228	0.0795246	0.819206
227	SB.52334..GDSC1.304.	304	GDSC1	SB.52334..GDSC1.304.	SB52334	ALK5	RTK signaling	TRUE	-0.286509	0.1403	0.581996	0.74037	0.865077	0.0815854	0.058274	0.822715
233	tivozanib..GDSC1.312.	312	GDSC1	tivozanib..GDSC1.312.	Tivozanib	VEGFR1, VEGFR2, VEGFR3, PDGFR, KIT	RTK signaling	TRUE	-0.768895	NA	0.0739428	NA	0.458955	-0.0812221	0.436857	0.823494
448	GTPL8020..GDSC2.1855.	1855	GDSC2	GTPL8020..GDSC2.1855.	KRAS (G12C) Inhibitor-12	KRAS (G12C)	ERK MAPK signaling	TRUE	0.0679625	-0.0344707	0.898213	0.935419	0.309354	-0.0810255	0.612494	0.823916
336	PLX4720..GDSC2.1036.	1036	GDSC2	PLX4720..GDSC2.1036.	PLX-4720	BRAF	ERK MAPK signaling	TRUE	0.609477	-0.494703	0.198984	0.212658	0.811773	-0.0808149	0.0952132	0.824368
116	GDC.0941..GDSC1.1527.	1527	GDSC1	GDC.0941..GDSC1.1527.	Pictilisib	PI3K (class 1)	PI3K/MTOR signaling	TRUE	0.00561924	-0.514311	0.991571	0.192226	0.791589	0.0805514	0.110573	0.824933
408	CZC24832..GDSC2.1615.	1615	GDSC2	CZC24832..GDSC2.1615.	CZC24832	PI3Kgamma	PI3K/MTOR signaling	TRUE	-0.262063	0.225989	0.615905	0.590476	-0.078798	-0.0799541	0.899775	0.826214
53	selumetinib..GDSC1.1062.	1062	GDSC1	selumetinib..GDSC1.1062.	Selumetinib	MEK1, MEK2	ERK MAPK signaling	TRUE	0.274142	-0.221175	0.599089	0.598622	0.89951	0.0793684	0.0376583	0.827471
226	PIK.93..GDSC1.303.	303	GDSC1	PIK.93..GDSC1.303.	PIK-93	PK3CG	PI3K/MTOR signaling	TRUE	-0.558827	-0.103069	0.249017	0.808111	0.811815	0.0792581	0.0951824	0.827708
157	tipifarnib..GDSC1.204.	204	GDSC1	tipifarnib..GDSC1.204.	Tipifarnib	Farnesyl-transferase (FNTA)	Other	TRUE	-0.0834832	-0.268831	0.875066	0.519701	0.694294	0.0789382	0.193329	0.828395
132	Anchusin..GDSC1.170.	170	GDSC1	Anchusin..GDSC1.170.	Shikonin	not defined	Other	TRUE	-0.742029	-0.0852261	0.0912396	0.840973	0.859537	0.0771885	0.0618456	0.832153
406	VE.822..GDSC2.1613.	1613	GDSC2	VE.822..GDSC2.1613.	VE-822	ATR	Genome integrity	TRUE	-0.565398	-0.148555	0.242274	0.725531	0.31175	-0.0764765	0.609594	0.833683
127	JQ12..GDSC1.164.	164	GDSC1	JQ12..GDSC1.164.	JQ12	HDAC1, HDAC2	Chromatin histone acetylation	TRUE	-0.629285	-0.219701	0.180671	0.601124	0.772998	0.0760326	0.125317	0.834637
63	PF.4708671..GDSC1.1129.	1129	GDSC1	PF.4708671..GDSC1.1129.	PF-4708671	S6K1	PI3K/MTOR signaling	TRUE	0.0373895	-0.633186	0.943942	0.0919338	0.82169	-0.0743315	0.0879278	0.838295
369	MK.1775..GDSC2.1179.	1179	GDSC2	MK.1775..GDSC2.1179.	MK-1775	WEE1, PLK1	Cell cycle	TRUE	-0.275321	0.401067	0.597454	0.32475	0.261797	-0.0726222	0.670518	0.841974
41	mirin..GDSC1.1048.	1048	GDSC1	mirin..GDSC1.1048.	Mirin	MRE11	Genome integrity	TRUE	0.756526	0.66133	0.0817032	0.0741156	0.458955	-0.0721885	0.436857	0.842908
309	BMS.536924..GDSC1.62.	62	GDSC1	BMS.536924..GDSC1.62.	BMS-536924	IGF1R, IR	IGF1R signaling	TRUE	-0.684429	-0.287049	0.133665	0.490617	0.239999	-0.0716818	0.697384	0.843999
394	LCL161..GDSC2.1557.	1557	GDSC2	LCL161..GDSC2.1557.	LCL161	XIAP, IAP1, IAP2	Apoptosis regulation	TRUE	-0.748251	-0.417136	0.0870886	0.303862	0.449803	-0.0715142	0.447238	0.84436
212	AZ.628..GDSC1.29.	29	GDSC1	AZ.628..GDSC1.29.	AZ628	BRAF	ERK MAPK signaling	TRUE	NA	-0.287049	NA	0.490617	0.182319	0.0711108	0.769157	0.845229
115	refametinib..GDSC1.1526.	1526	GDSC1	refametinib..GDSC1.1526.	Refametinib	MEK1, MEK2	ERK MAPK signaling	TRUE	-0.410596	-0.0437661	0.418717	0.918043	0.721118	0.0697747	0.169202	0.848109
452	venetoclax..GDSC2.1909.	1909	GDSC2	venetoclax..GDSC2.1909.	Venetoclax	BCL2	Apoptosis regulation	TRUE	0.396294	-0.159398	0.436678	0.706153	0.819713	0.0694547	0.0893662	0.848799
182	CP.724714..GDSC1.255.	255	GDSC1	CP.724714..GDSC1.255.	CP724714	ERBB2	EGFR signaling	TRUE	-0.271063	-0.147959	0.603363	0.726599	0.444114	-0.0687253	0.453718	0.850371
55	CCT007093..GDSC1.1067.	1067	GDSC1	CCT007093..GDSC1.1067.	CCT007093	PPM1D	Cell cycle	TRUE	-0.0125496	0.109541	0.981177	0.796247	0.82032	-0.0684555	0.0889236	0.850953
142	obatoclax..GDSC1.182.	182	GDSC1	obatoclax..GDSC1.182.	Obatoclax Mesylate	BCL2, BCL-XL, BCL-W, MCL1	Apoptosis regulation	TRUE	-0.296319	-0.0110244	0.568531	0.979331	0.345809	-0.067055	0.568642	0.853975
230	foretinib..GDSC1.308.	308	GDSC1	foretinib..GDSC1.308.	Foretinib	MET, KDR, TIE2, VEGFR3/FLT4, RON, PDGFR, FGFR1, EGFR	RTK signaling	TRUE	-0.627772	-0.108281	0.182044	0.798554	0.726285	0.0670013	0.164662	0.854091
39	Wee1.Inhibitor..GDSC1.1046.	1046	GDSC1	Wee1.Inhibitor..GDSC1.1046.	Wee1 Inhibitor	WEE1, CHEK1	Cell cycle	TRUE	-0.617793	0.315308	0.191206	0.446813	0.876878	-0.0666662	0.0508923	0.854814
393	uprosertib..GDSC2.1553.	1553	GDSC2	uprosertib..GDSC2.1553.	Uprosertib	AKT1, AKT2, AKT3	PI3K/MTOR signaling	TRUE	0.0733665	0.221633	0.890148	0.597847	0.803395	-0.063444	0.101504	0.861774
210	KIN001.055..GDSC1.288.	288	GDSC1	KIN001.055..GDSC1.288.	WHI-P97	JAK3	Other, kinases	TRUE	-0.613727	-0.629141	0.194993	0.0946789	0.806183	-0.0619606	0.0993973	0.86498
99	mitomycin.C..GDSC1.136.	136	GDSC1	mitomycin.C..GDSC1.136.	Mitomycin-C	DNA crosslinker	DNA replication	TRUE	-0.799822	-0.122811	0.056096	0.772035	0.434581	0.061893	0.464621	0.865126
458	AZD5363..GDSC2.1916.	1916	GDSC2	AZD5363..GDSC2.1916.	AZD5363	AKT1, AKT2, AKT3, ROCK2	Other, kinases	TRUE	-0.536364	-0.0285031	0.272606	0.946586	0.797193	0.0616813	0.106239	0.865584
221	WY.090217..GDSC1.3.	3	GDSC1	WY.090217..GDSC1.3.	Rapamycin	MTORC1	PI3K/MTOR signaling	TRUE	NA	NA	NA	NA	-0.078798	-0.0606752	0.899775	0.867761
93	ICL1100013..GDSC1.1266.	1266	GDSC1	ICL1100013..GDSC1.1266.	ICL1100013	N-myristoyltransferase 1/2	Other	TRUE	0.153066	-0.0466237	0.772194	0.912707	0.665672	0.0591177	0.220047	0.871131
315	GW.843682X..GDSC1.87.	87	GDSC1	GW.843682X..GDSC1.87.	GW843682X	PLK1	Cell cycle	TRUE	NA	-0.287049	NA	0.490617	0.144894	-0.0574903	0.816163	0.874655
152	pazopanib..GDSC1.199.	199	GDSC1	pazopanib..GDSC1.199.	Pazopanib	CSF1R, KIT, PDGFRA, PDGFRB	RTK signaling	TRUE	0.154666	-0.488997	0.769851	0.218806	0.780176	-0.0540423	0.119559	0.882127
387	ruxolitinib..GDSC2.1507.	1507	GDSC2	ruxolitinib..GDSC2.1507.	Ruxolitinib	JAK1, JAK2	Other, kinases	TRUE	-0.740953	-0.488559	0.0919662	0.219282	0.416338	-0.0531819	0.485641	0.883993
472	savolitinib..GDSC2.1936.	1936	GDSC2	savolitinib..GDSC2.1936.	Savolitinib	MET	RTK signaling	TRUE	0.0985707	0.272835	0.852623	0.513254	0.464733	-0.0514516	0.430333	0.887747
36	bortezomib..GDSC1.104.	104	GDSC1	bortezomib..GDSC1.104.	Bortezomib	Proteasome	Protein stability and degradation	TRUE	-0.684429	-0.287049	0.133665	0.490617	0.242298	0.0494876	0.694542	0.892011
38	JNK.Inhibitor.VIII..GDSC1.1043.	1043	GDSC1	JNK.Inhibitor.VIII..GDSC1.1043.	JNK Inhibitor VIII	JNK	JNK and p38 signaling	TRUE	-0.614479	0.216042	0.19429	0.607349	NA	-0.0484806	NA	0.894198
92	SGC0946..GDSC1.1264.	1264	GDSC1	SGC0946..GDSC1.1264.	SGC0946	DOT1L	Chromatin histone methylation	TRUE	0.396294	0.16932	0.436678	0.688541	0.446296	-0.0461988	0.451231	0.899156
198	belinostat..GDSC1.274.	274	GDSC1	belinostat..GDSC1.274.	Belinostat	HDAC1	Chromatin histone acetylation	TRUE	-0.616107	-0.0134301	0.192773	0.974822	0.670762	-0.045062	0.215225	0.901627
361	oxaliplatin..GDSC2.1089.	1089	GDSC2	oxaliplatin..GDSC2.1089.	Oxaliplatin	DNA alkylating agent	DNA replication	TRUE	0.110049	-0.0732705	0.835593	0.863109	0.315298	0.044148	0.605304	0.903614
151	Bryostatin..GDSC1.197.	197	GDSC1	Bryostatin..GDSC1.197.	Bryostatin 1	PKC	Other	TRUE	0.131529	-0.491363	0.803845	0.216245	0.442988	-0.0429792	0.455003	0.906157
377	EPZ004777..GDSC2.1237.	1237	GDSC2	EPZ004777..GDSC2.1237.	EPZ004777	DOT1L	Chromatin histone methylation	TRUE	0.0981763	0.305107	0.853209	0.462436	0.447407	-0.04134	0.449965	0.909723
154	Patupilone..GDSC1.201.	201	GDSC1	Patupilone..GDSC1.201.	Epothilone B	Microtubule stabiliser	Mitosis	TRUE	-0.143276	-0.288355	0.786556	0.488557	0.744775	0.0410941	0.148714	0.910258
249	NVP.TAE684..GDSC1.35.	35	GDSC1	NVP.TAE684..GDSC1.35.	NVP-TAE684	ALK	RTK signaling	TRUE	-0.684429	-0.287049	0.133665	0.490617	0.276529	-0.0407764	0.652452	0.91095
91	UNC0642..GDSC1.1263.	1263	GDSC1	UNC0642..GDSC1.1263.	UNC0642	G9A, GLP	Chromatin histone methylation	TRUE	0.396294	-0.087344	0.436678	0.837061	-0.078798	-0.0389579	0.899775	0.914909
20	axitinib..GDSC1.1021.	1021	GDSC1	axitinib..GDSC1.1021.	Axitinib	PDGFR, KIT, VEGFR	RTK signaling	TRUE	0.620195	-0.135964	0.188984	0.748191	0.816531	-0.0368932	0.0916961	0.919406
299	BAM7..GDSC1.552.	552	GDSC1	BAM7..GDSC1.552.	BAM7	Bax activator	Other	TRUE	-0.610494	-0.537645	0.198025	0.169335	0.458955	0.0367562	0.436857	0.919704
197	CUDC.101..GDSC1.273.	273	GDSC1	CUDC.101..GDSC1.273.	CUDC-101	HDAC1-10, EGFR, ERBB2	Other	TRUE	-0.593626	-0.170484	0.214156	0.686483	0.637791	0.0365246	0.246969	0.920209
34	KU.57788..GDSC1.1038.	1038	GDSC1	KU.57788..GDSC1.1038.	NU7441	DNAPK	Genome integrity	TRUE	0.264279	-0.0670213	0.612811	0.874711	0.886536	-0.0353273	0.0450911	0.922818
392	AZD8931..GDSC2.1549.	1549	GDSC2	AZD8931..GDSC2.1549.	Sapitinib	EGFR, ERBB2, ERBB3	EGFR signaling	TRUE	0.231562	-0.166573	0.658865	0.693406	0.805684	-0.03285	0.0997737	0.928218
88	talazoparib..GDSC1.1259.	1259	GDSC1	talazoparib..GDSC1.1259.	Talazoparib	PARP1, PARP2	Genome integrity	TRUE	0.273417	0.139973	0.600095	0.740959	0.7193	-0.0311748	0.170808	0.931871
310	ITK.inhibitor..GDSC1.63.	63	GDSC1	ITK.inhibitor..GDSC1.63.	BMS-509744	ITK	Other, kinases	TRUE	NA	-0.287049	NA	0.490617	0.271908	-0.030708	0.658111	0.932889
314	KIN001.139..GDSC1.86.	86	GDSC1	KIN001.139..GDSC1.86.	A-443654	AKT1, AKT2, AKT3	PI3K/MTOR signaling	TRUE	NA	-0.287049	NA	0.490617	0.199745	-0.0295892	0.747378	0.93533
482	AMG.319..GDSC2.2045.	2045	GDSC2	AMG.319..GDSC2.2045.	AMG-319	PI3K (beta sparing)	PI3K/MTOR signaling	TRUE	-0.430678	-0.0246827	0.393925	0.953739	0.458955	0.0293038	0.436857	0.935953
277	C.75..GDSC1.435.	435	GDSC1	C.75..GDSC1.435.	C-75	FAS	Apoptosis regulation	TRUE	-0.614899	-0.417136	0.193898	0.303862	0.458955	0.0289743	0.436857	0.936672
12	nilotinib..GDSC1.1013.	1013	GDSC1	nilotinib..GDSC1.1013.	Nilotinib	ABL	ABL signaling	TRUE	0.309448	-0.480629	0.550644	0.227987	-0.078798	0.027646	0.899775	0.939571
235	tozasertib..GDSC1.32.	32	GDSC1	tozasertib..GDSC1.32.	Tozasertib	AURKA, AURKB, AURKC, others	Mitosis	TRUE	NA	-0.287049	NA	0.490617	0.257495	-0.027374	0.675807	0.940164
313	JW.7.52.1..GDSC1.83.	83	GDSC1	JW.7.52.1..GDSC1.83.	JW-7-52-1	MTOR	PI3K/MTOR signaling	TRUE	-0.684429	-0.287049	0.133665	0.490617	0.19891	-0.0271249	0.74842	0.940708
308	BI.2536..GDSC1.60.	60	GDSC1	BI.2536..GDSC1.60.	BI-2536	PLK1, PLK2, PLK3	Cell cycle	TRUE	NA	-0.287049	NA	0.490617	0.194305	-0.0264192	0.754168	0.942248
59	paclitaxel..GDSC1.11.	111	GDSC1	paclitaxel..GDSC1.11.	Salubrinal	EIF2A	Other	TRUE	NA	-0.287049	NA	0.490617	0.206182	-0.0263617	0.739353	0.942374
196	AR.42..GDSC1.272.	272	GDSC1	AR.42..GDSC1.272.	AR-42	HDAC1	Chromatin histone acetylation	TRUE	-0.585073	-0.104008	0.222529	0.806387	0.698742	0.0254766	0.189265	0.944306
298	KIN001.111..GDSC1.55.	55	GDSC1	KIN001.111..GDSC1.55.	A-770041	LCK, FYN	Other, kinases	TRUE	-0.684429	-0.287049	0.133665	0.490617	0.330651	-0.0250933	0.586804	0.945143
67	TW.37..GDSC1.1149.	1149	GDSC1	TW.37..GDSC1.1149.	TW 37	BCL2, BCL-XL, MCL1	Apoptosis regulation	TRUE	0.383886	-0.0303369	0.452458	0.943153	0.809822	0.0248958	0.0966673	0.945574
10	navitoclax..GDSC1.1011.	1011	GDSC1	navitoclax..GDSC1.1011.	Navitoclax	BCL2, BCL-XL, BCL-W	Apoptosis regulation	TRUE	0.0613724	-0.0315403	0.908057	0.940901	0.477479	-0.024136	0.416018	0.947233
293	dasatinib..GDSC1.51.	51	GDSC1	dasatinib..GDSC1.51.	Dasatinib	ABL, SRC, Ephrins, PDGFR, KIT	RTK signaling	TRUE	-0.684429	-0.287049	0.133665	0.490617	0.343318	0.0218759	0.571619	0.952169
318	MG.132..GDSC1.9.	9	GDSC1	MG.132..GDSC1.9.	MG-132	Proteasome, CAPN1	Protein stability and degradation	TRUE	-0.684429	-0.287049	0.133665	0.490617	0.310609	0.0206948	0.610975	0.954749
295	CGP.60474..GDSC1.53.	53	GDSC1	CGP.60474..GDSC1.53.	CGP-60474	CDK1,CDK2,CDK5,CDK7,CDK9, PKC	Cell cycle	TRUE	-0.684429	-0.287049	0.133665	0.490617	0.246126	-0.0188707	0.689816	0.958735
200	CAY10603..GDSC1.276.	276	GDSC1	CAY10603..GDSC1.276.	CAY10603	HDAC1, HDAC6	Chromatin histone acetylation	TRUE	-0.607486	-0.0949516	0.200864	0.823033	0.708361	-0.0180534	0.180562	0.960521
87	FK.866..GDSC1.1248.	1248	GDSC1	FK.866..GDSC1.1248.	Daporinad	NAMPT	Metabolism	TRUE	-0.163914	-0.409535	0.756331	0.313661	0.66265	-0.018023	0.222923	0.960587
153	dacinostat..GDSC1.200.	200	GDSC1	dacinostat..GDSC1.200.	Dacinostat	HDAC1	Chromatin histone acetylation	TRUE	-0.78103	-0.246874	0.0666722	0.555576	0.717101	0.0174737	0.172756	0.961788
354	dasatinib..GDSC2.1079.	1079	GDSC2	dasatinib..GDSC2.1079.	Dasatinib	ABL, SRC, Ephrins, PDGFR, KIT	Other, kinases	TRUE	-0.539003	-0.345085	0.269792	0.402497	0.458395	-0.017333	0.437491	0.962095
286	Gamma.Secretase.Inhibitor.1..GDSC1.45.	45	GDSC1	Gamma.Secretase.Inhibitor.1..GDSC1.45.	Z-LLNle-CHO	gamma-secretase	Other	TRUE	NA	-0.287049	NA	0.490617	0.287073	0.0159917	0.639571	0.965027
316	entinostat..GDSC1.88.	88	GDSC1	entinostat..GDSC1.88.	Entinostat	HDAC1, HDAC3	Chromatin histone acetylation	TRUE	-0.684429	-0.287049	0.133665	0.490617	0.257336	0.0149752	0.676003	0.967249
158	avagacestat..GDSC1.205.	205	GDSC1	avagacestat..GDSC1.205.	Avagacestat	Amyloid beta20, Amyloid beta40	Other	TRUE	-0.303605	-0.00993667	0.558586	0.98137	-0.078798	-0.0145742	0.899775	0.968126
317	parthenolide..GDSC1.89.	89	GDSC1	parthenolide..GDSC1.89.	Parthenolide	HDAC1	Chromatin histone acetylation	TRUE	NA	-0.287049	NA	0.490617	0.304575	0.0124995	0.618285	0.972662
273	9....D.Arabinofuranosyl.guanine..GDSC1.427.	427	GDSC1	9....D.Arabinofuranosyl.guanine..GDSC1.427.	Ara-G	Anti-metabolite	Other	TRUE	-0.0834832	-0.417136	0.875066	0.303862	NA	0.012435	NA	0.972803
350	AZD8055..GDSC2.1059.	1059	GDSC2	AZD8055..GDSC2.1059.	AZD8055	MTORC1, MTORC2	PI3K/MTOR signaling	TRUE	0.055337	0.00133082	0.917079	0.997505	0.772479	-0.0115337	0.125736	0.974773
268	S.trityl.L.cysteine..GDSC1.41.	41	GDSC1	S.trityl.L.cysteine..GDSC1.41.	S-Trityl-L-cysteine	KIF11	Mitosis	TRUE	NA	-0.287049	NA	0.490617	0.259696	-0.009913	0.673099	0.978317
60	CYC.202..GDSC1.110.	110	GDSC1	CYC.202..GDSC1.110.	Seliciclib	CDK2, CDK7, CDK9	Cell cycle	TRUE	-0.684429	-0.287049	0.133665	0.490617	0.301993	-0.00985923	0.621418	0.978435
83	YK.4.279..GDSC1.1239.	1239	GDSC1	YK.4.279..GDSC1.1239.	YK-4-279	RNA helicase A	Other	TRUE	0.717301	0.359578	0.108582	0.381652	0.458955	-0.00707046	0.436857	0.984534
311	KIN001.128..GDSC1.64.	64	GDSC1	KIN001.128..GDSC1.64.	CMK	RSK2	Other, kinases	TRUE	-0.684429	-0.287049	0.133665	0.490617	0.312667	0.00602421	0.608485	0.986823
61	salubrinal..GDSC1.111.	111	GDSC1	salubrinal..GDSC1.111.	Salubrinal	EIF2A	Other	TRUE	NA	-0.287049	NA	0.490617	0.297194	-0.00594011	0.627248	0.987006
50	ERK5.IN.1..GDSC1.106.	106	GDSC1	ERK5.IN.1..GDSC1.106.	XMD8-85	ERK5, BET	Other	TRUE	-0.684429	-0.287049	0.133665	0.490617	0.286631	-0.00546708	0.64011	0.988041
404	OSI.027..GDSC2.1594.	1594	GDSC2	OSI.027..GDSC2.1594.	OSI-027	MTORC1, MTORC2	PI3K/MTOR signaling	TRUE	NA	0.151199	NA	0.720794	-0.078798	-0.00526988	0.899775	0.988472
306	KIN001.123..GDSC1.59.	59	GDSC1	KIN001.123..GDSC1.59.	WZ-1-84	BMX	Other, kinases	TRUE	NA	-0.287049	NA	0.490617	-0.078798	-0.0033847	0.899775	0.992596
423	Picolinate..GDSC2.1635.	1635	GDSC2	Picolinate..GDSC2.1635.	Picolinici-acid	Inflammatory related	Other	TRUE	-0.148602	0.161849	0.778738	0.701791	NA	0.002991	NA	0.993457
131	cyclopamine..GDSC1.17.	17	GDSC1	cyclopamine..GDSC1.17.	Cyclopamine	SMO	Other	TRUE	-0.684429	NA	0.133665	NA	0.458955	0.00283402	0.436857	0.993801
141	Octanoic.acid..GDSC1.180.	180	GDSC1	Octanoic.acid..GDSC1.180.	Thapsigargin	SERCA	Other	TRUE	-0.197369	-0.386968	0.70779	0.343613	0.594176	0.00214048	0.290705	0.995318
292	sunitinib..GDSC1.5.	5	GDSC1	sunitinib..GDSC1.5.	Sunitinib	PDGFR, KIT, VEGFR, FLT3, RET, CSF1R	RTK signaling	TRUE	-0.684429	-0.287049	0.133665	0.490617	0.297388	-0.0014613	0.627011	0.996803
100	PLX4720..GDSC1.1371.	1371	GDSC1	PLX4720..GDSC1.1371.	PLX-4720	BRAF	ERK MAPK signaling	TRUE	0.703635	0.387683	0.118733	0.342645	0.892367	4.55936e-06	0.0416978	0.99999
159	ruxolitinib..GDSC1.206.	206	GDSC1	ruxolitinib..GDSC1.206.	Ruxolitinib	JAK1, JAK2	Other, kinases	TRUE	-0.684429	-0.387899	0.133665	0.342352	NA	NA	NA	NA
175	IC.87114..GDSC1.236.	236	GDSC1	IC.87114..GDSC1.236.	IC-87114	PI3Kdelta	PI3K/MTOR signaling	TRUE	-0.0834832	-0.536481	0.875066	0.17044	0.458955	NA	0.436857	NA
281	LCL161..GDSC1.439.	439	GDSC1	LCL161..GDSC1.439.	LCL161	XIAP, cIAP1, cIAP2	Apoptosis regulation	TRUE	-0.0834832	-0.222214	0.875066	0.596862	0.458955	NA	0.436857	NA
307	PHA.665752..GDSC1.6.	6	GDSC1	PHA.665752..GDSC1.6.	PHA-665752	MET	RTK signaling	TRUE	-0.684429	-0.287049	0.133665	0.490617	-0.078798	NA	0.899775	NA
331	axitinib..GDSC2.1021.	1021	GDSC2	axitinib..GDSC2.1021.	Axitinib	PDGFR, KIT, VEGFR	RTK signaling	TRUE	NA	NA	NA	NA	NA	NA	NA	NA
334	KU.55933..GDSC2.1030.	1030	GDSC2	KU.55933..GDSC2.1030.	KU-55933	ATM	Genome integrity	TRUE	NA	NA	NA	NA	NA	NA	NA	NA
337	KU.57788..GDSC2.1038.	1038	GDSC2	KU.57788..GDSC2.1038.	NU7441	DNAPK	Genome integrity	TRUE	NA	NA	NA	NA	NA	NA	NA	NA
338	doramapimod..GDSC2.1042.	1042	GDSC2	doramapimod..GDSC2.1042.	Doramapimod	p38, JNK2	JNK and p38 signaling	TRUE	NA	NA	NA	NA	NA	NA	NA	NA
343	ZM.447439..GDSC2.1050.	1050	GDSC2	ZM.447439..GDSC2.1050.	ZM447439	AURKA, AURKB	Mitosis	TRUE	NA	NA	NA	NA	NA	NA	NA	NA
345	Ro.3306..GDSC2.1052.	1052	GDSC2	Ro.3306..GDSC2.1052.	RO-3306	CDK1	Cell cycle	TRUE	NA	NA	NA	NA	NA	NA	NA	NA
359	BI.2536..GDSC2.1086.	1086	GDSC2	BI.2536..GDSC2.1086.	BI-2536	PLK1, PLK2, PLK3	Cell cycle	TRUE	NA	NA	NA	NA	NA	NA	NA	NA
364	tozasertib..GDSC2.1096.	1096	GDSC2						NA	NA	NA	NA	NA	NA	NA	NA
365	PF.4708671..GDSC2.1129.	1129	GDSC2						NA	NA	NA	NA	NA	NA	NA	NA
373	GSK.269962A..GDSC2.1192.	1192	GDSC2						NA	NA	NA	NA	NA	NA	NA	NA
421	ribociclib..GDSC2.1632.	1632	GDSC2	ribociclib..GDSC2.1632.	Ribociclib	CDK4, CDK6	Cell cycle	TRUE	NA	NA	NA	NA	NA	NA	NA	NA
492	AZD6482..GDSC2.2169.	2169	GDSC2						NA	NA	NA	NA	NA	NA	NA	NA
495	JQ1......GDSC2.2172.	2172	GDSC2	JQ1......GDSC2.2172.	JQ1	BRD2, BRD3, BRD4, BRDT	Chromatin other	TRUE	NA	NA	NA	NA	NA	NA	NA	NA
