## Supplementary figures and tables for "A machine learning and drug repurposing approach to target ferroptosis in colorectal cancer stratified by sex and KRAS": Table S10 Drug response status across all the GDSC CRC cell lines (Spearman correlation, metabolites).xlsx (part 1 of 3)

### Sheet: arachidonyl_carnitine
								Female				Male
Rank	Name	Drug ID	Screening Set	Depmap.Id	Drug.name	Drug.target	Target.Pathway	KRAS WT cor	KRAS MT cor	KRAS WT p value	KRAS MT p value	KRAS WT cor	KRAS MT cor	KRAS WT p value	KRAS MT p value
200	CAY10603..GDSC1.276.	276	GDSC1	CAY10603..GDSC1.276.	CAY10603	HDAC1, HDAC6	Chromatin histone acetylation	0.374019	-0.701438	0.465133	0.0790304	-0.457571	-0.859258	0.697439	0.0132117
226	PIK.93..GDSC1.303.	303	GDSC1	PIK.93..GDSC1.303.	PIK-93	PK3CG	PI3K/MTOR signaling	0.452402	-0.764577	0.367692	0.0452879	-0.413372	-0.8491	0.728702	0.0156363
196	AR.42..GDSC1.272.	272	GDSC1	AR.42..GDSC1.272.	AR-42	HDAC1	Chromatin histone acetylation	0.415114	-0.752756	0.413095	0.0508373	-0.365484	-0.84417	0.761807	0.0168977
166	ZSTK.474..GDSC1.223.	223	GDSC1	ZSTK.474..GDSC1.223.	ZSTK474	PI3K (class 1)	PI3K/MTOR signaling	0.789332	-0.709778	0.0618966	0.0739924	-0.723637	-0.839587	0.484938	0.0181207
272	CAY10566..GDSC1.416.	416	GDSC1	CAY10566..GDSC1.416.	CAY10566	Stearoyl-CoA desaturase	Other	0.503511	-0.751804	0.308559	0.0512995	-0.516685	-0.83661	0.654332	0.018941
217	MPS.1.IN.1..GDSC1.294.	294	GDSC1	MPS.1.IN.1..GDSC1.294.	MPS-1-IN-1	MPS1	Mitosis	0.48057	-0.755153	0.334638	0.0496836	0.112505	-0.835388	0.928225	0.0192839
228	TPCA.1..GDSC1.305.	305	GDSC1	TPCA.1..GDSC1.305.	TPCA-1	IKK2	Other, kinases	0.440577	-0.745504	0.381895	0.0544156	-0.899388	-0.828653	0.288024	0.0212359
230	foretinib..GDSC1.308.	308	GDSC1	foretinib..GDSC1.308.	Foretinib	MET, KDR, TIE2, VEGFR3/FLT4, RON, PDGFR, FGFR1, EGFR	RTK signaling	0.330452	-0.753426	0.522364	0.0505129	0.634303	-0.828624	0.562574	0.0212444
214	KIN001.266..GDSC1.291.	291	GDSC1	KIN001.266..GDSC1.291.	KIN001-266	CDC7	DNA replication	0.471461	-0.738927	0.345206	0.0577762	-0.124815	-0.827266	0.920333	0.0216509
197	CUDC.101..GDSC1.273.	273	GDSC1	CUDC.101..GDSC1.273.	CUDC-101	HDAC1-10, EGFR, ERBB2	Other	0.431131	-0.689326	0.393371	0.0866614	0.30067	-0.822406	0.805579	0.0231423
232	YM.201636..GDSC1.310.	310	GDSC1	YM.201636..GDSC1.310.	YM201636	PIKFYVE	PI3K/MTOR signaling	0.485761	-0.654377	0.32867	0.11077	-0.998127	-0.818888	0.0389734	0.0242564
198	belinostat..GDSC1.274.	274	GDSC1	belinostat..GDSC1.274.	Belinostat	HDAC1	Chromatin histone acetylation	0.434594	-0.696089	0.38915	0.0823542	-0.431378	-0.815703	0.716055	0.025291
25	tanespimycin..GDSC1.1026.	1026	GDSC1	tanespimycin..GDSC1.1026.	Tanespimycin	HSP90	Protein stability and degradation	-0.0882399	-0.556157	0.867984	0.194808	0.986299	-0.812648	0.105504	0.0263063
353	5.fluorouracil..GDSC2.1073.	1073	GDSC2	5.fluorouracil..GDSC2.1073.	5-Fluorouracil	Antimetabolite (DNA & RNA)	Other	-0.337645	-0.53693	0.512779	0.213977	0.0527699	-0.802717	0.96639	0.0297622
199	I.BET.762..GDSC1.275.	275	GDSC1	I.BET.762..GDSC1.275.	I-BET-762	BRD2, BRD3, BRD4	Chromatin other	0.44867	-0.798485	0.372154	0.0313077	-0.299494	-0.798368	0.806364	0.0313513
202	BIX.02189..GDSC1.279.	279	GDSC1	BIX.02189..GDSC1.279.	BIX02189	MEK5, ERK5	ERK MAPK signaling	0.477355	-0.757603	0.338354	0.0485192	-0.970186	-0.798221	0.155845	0.0314057
253	TWS119..GDSC1.366.	366	GDSC1	TWS119..GDSC1.366.	TWS119	GSK3	WNT signaling	0.481481	-0.887411	0.333587	0.0076821	-0.571571	-0.794685	0.612669	0.032733
485	vinorelbine..GDSC2.2048.	2048	GDSC2	vinorelbine..GDSC2.2048.	Vinorelbine	Microtubule destabiliser	Mitosis	0.0964625	-0.584628	0.855755	0.168026	0.985521	-0.794385	0.108463	0.0328471
442	Elephantin..GDSC2.1835.	1835	GDSC2	Elephantin..GDSC2.1835.	Elephantin		Unclassified	-0.002792	-0.54993	0.995812	0.200922	0.898689	-0.791123	0.289042	0.0341012
340	nutlin.3..GDSC2.1047.	1047	GDSC2	nutlin.3..GDSC2.1047.	Nutlin-3a (-)	MDM2	p53 pathway	0.00897863	-0.88736	0.986532	0.00769056	0.996545	-0.788444	0.0529379	0.0351509
398	taselisib..GDSC2.1561.	1561	GDSC2	taselisib..GDSC2.1561.	Taselisib	PI3K (beta sparing)	PI3K/MTOR signaling	0.00396494	-0.499432	0.994053	0.253796	0.976616	-0.787382	0.137945	0.0355717
239	XMD13.2..GDSC1.330.	330	GDSC1	XMD13.2..GDSC1.330.	XMD13-2	MRCKB	Cytoskeleton	0.484182	-0.762289	0.330481	0.0463347	-0.41054	-0.784805	0.73068	0.0366049
257	GSK1059615..GDSC1.374.	374	GDSC1	GSK1059615..GDSC1.374.	GSK1059615	PI3K	PI3K/MTOR signaling	0.45909	-0.851191	0.359745	0.015118	-0.485394	-0.783976	0.677352	0.0369409
3	vinblastine..GDSC1.1004.	1004	GDSC1	vinblastine..GDSC1.1004.	Vinblastine	Microtubule destabiliser	Mitosis	-0.0534768	-0.521943	0.919861	0.22951	0.810892	-0.783102	0.397965	0.0372968
261	BIBF.1120..GDSC1.380.	380	GDSC1	BIBF.1120..GDSC1.380.	BIBF-1120	VEGFR, PDGFR, FGFR	RTK signaling	0.458977	-0.12993	0.359878	0.781281	-0.857604	-0.782847	0.343905	0.0374009
289	SB.505124..GDSC1.476.	476	GDSC1	SB.505124..GDSC1.476.	SB505124	TGFBR1, ACVR1B, ACVR1C	RTK signaling	0.464132	-0.742649	0.353793	0.055861	-0.579783	-0.781919	0.606274	0.0377815
234	WYE.125132..GDSC1.317.	317	GDSC1	WYE.125132..GDSC1.317.	WYE-125132	mTOR	PI3K/MTOR signaling	0.0403738	-0.810294	0.939472	0.0271039	0.996386	-0.777	0.0541401	0.0398345
165	BX.912..GDSC1.222.	222	GDSC1	BX.912..GDSC1.222.	BX-912	PDK1 (PDPK1)	Metabolism	0.849811	-0.754966	0.0321411	0.0497729	0.970891	-0.77255	0.15398	0.0417437
263	GDC0980..GDSC1.382.	382	GDSC1	GDC0980..GDSC1.382.	Apitolisib	mTOR, PI3K	PI3K/MTOR signaling	0.412897	-0.816502	0.415851	0.0250294	-0.999998	-0.772255	0.00126768	0.0418719
72	CCT.018159..GDSC1.1170.	1170	GDSC1	CCT.018159..GDSC1.1170.	CCT-018159	HSP90	Protein stability and degradation	0.520858	-0.884769	0.289366	0.00812884	0.999851	-0.771448	0.0109948	0.0422243
346	MK.2206..GDSC2.1053.	1053	GDSC2	MK.2206..GDSC2.1053.	MK-2206	AKT1, AKT2	PI3K/MTOR signaling	-0.259903	-0.514536	0.618923	0.237376	0.997174	-0.77037	0.0478699	0.0426968
437	vincristine..GDSC2.1818.	1818	GDSC2	vincristine..GDSC2.1818.	Vincristine			0.173785	-0.689093	0.741947	0.0868117	0.282405	-0.770265	0.817736	0.0427431
285	CD532..GDSC1.449.	449	GDSC1	CD532..GDSC1.449.	CD532	AURKA	Mitosis	0.489621	-0.739852	0.324256	0.0572968	0.670607	-0.769125	0.532067	0.0432467
2	AICAR..GDSC1.1001.	1001	GDSC1	AICAR..GDSC1.1001.	AICA Ribonucleotide	AMPK agonist	Metabolism	-0.0819153	-0.49149	0.877402	0.262633	-0.431999	-0.768928	0.715616	0.0433343
361	oxaliplatin..GDSC2.1089.	1089	GDSC2	oxaliplatin..GDSC2.1089.	Oxaliplatin	DNA alkylating agent	DNA replication	0.0252763	-0.572304	0.962094	0.179382	0.999809	-0.768479	0.012431	0.0435334
31	vismodegib..GDSC1.1033.	1033	GDSC1	vismodegib..GDSC1.1033.	Vismodegib	SMO	Other	0.542341	-0.884769	0.266249	0.00812884	-0.589271	-0.768404	0.59883	0.043567
271	CPI.613..GDSC1.415.	415	GDSC1	CPI.613..GDSC1.415.	CPI-613	Metabo, Mitochondria	Other	0.559448	-0.733271	0.248377	0.0607539	-0.50857	-0.767672	0.660348	0.0438932
252	PF.00299804..GDSC1.363.	363	GDSC1	PF.00299804..GDSC1.363.	PF-00299804	EGFR, ERBB2, ERBB4	RTK signaling	0.554366	-0.723342	0.253635	0.0661776	-0.984424	-0.76683	0.112508	0.0442703
276	Flavopiridol..GDSC1.432.	432	GDSC1	Flavopiridol..GDSC1.432.	Flavopiridol	CDK	Cell cycle	0.489792	-0.724573	0.324061	0.0654915	-0.755526	-0.765961	0.454763	0.0446613
114	CP.466722..GDSC1.152.	152	GDSC1	CP.466722..GDSC1.152.	CP466722	ATM	Genome integrity	0.813561	-0.727878	0.0488989	0.0636689	-0.366084	-0.764847	0.761397	0.0451655
5	cytarabine..GDSC1.1006.	1006	GDSC1	cytarabine..GDSC1.1006.	Cytarabine	Antimetabolite	Other	0.568971	-0.409001	0.238639	0.362246	0.587151	-0.76369	0.600499	0.0456923
388	linsitinib..GDSC2.1510.	1510	GDSC2	linsitinib..GDSC2.1510.	Linsitinib	IGF1R	IGF1R signaling	0.0293858	-0.553713	0.955934	0.197196	0.998638	-0.761877	0.0332332	0.0465244
22	GW.441756..GDSC1.1023.	1023	GDSC1	GW.441756..GDSC1.1023.	GW441756	NTRK1	RTK signaling	-0.0487262	-0.77586	0.926969	0.0403186	0.99992	-0.759974	0.00804311	0.0474069
441	Gallibiscoquinazole..GDSC2.1830.	1830	GDSC2	Gallibiscoquinazole..GDSC2.1830.	Gallibiscoquinazole		Unclassified	-0.527358	-0.354319	0.282294	0.435525	-1	-0.758539	4.13709e-05	0.0480784
259	Brivanib..BMS.540215..GDSC1.376.	376	GDSC1	Brivanib..BMS.540215..GDSC1.376.	Brivanib, BMS-540215	VEGFR, PDGFR	RTK signaling	0.514891	-0.744438	0.295916	0.0549527	-0.385037	-0.757386	0.748378	0.048622
190	ACY.1215..GDSC1.264.	264	GDSC1	ACY.1215..GDSC1.264.	ACY-1215	HDAC6	Chromatin histone acetylation	0.424596	-0.781273	0.40138	0.0380474	0.325945	-0.757264	0.788635	0.0486795
265	kb.NB.142.70..GDSC1.407.	407	GDSC1	kb.NB.142.70..GDSC1.407.	kb NB 142-70	PKD	Other, kinases	0.483893	-0.736785	0.330813	0.0588944	-0.737294	-0.757091	0.472206	0.0487613
75	GSK.269962A..GDSC1.1192.	1192	GDSC1	GSK.269962A..GDSC1.1192.	GSK269962A	ROCK1, ROCK2	Cytoskeleton	-0.0191902	-0.902015	0.971218	0.00547229	0.889901	-0.756022	0.301547	0.0492687
245	tenovin.6..GDSC1.342.	342	GDSC1	tenovin.6..GDSC1.342.	Tenovin-6	SIRT	Chromatin histone acetylation	0.384226	-0.751974	0.452023	0.0512164	-0.375395	-0.755013	0.755014	0.0497503
18	bosutinib..GDSC1.1019.	1019	GDSC1	bosutinib..GDSC1.1019.	Bosutinib	SRC, ABL, TEC	Other, kinases	-0.373297	0.0682756	0.466064	0.884362	0.836758	-0.755006	0.368897	0.0497537
247	CDK9.inhibitor..GDSC1.345.	345	GDSC1	CDK9.inhibitor..GDSC1.345.	KIN001-270	CDK9	Other	0.823568	-0.740946	0.0439465	0.0567329	-0.488739	-0.752731	0.674914	0.0508494
325	docetaxel..GDSC2.1007.	1007	GDSC2	docetaxel..GDSC2.1007.	Docetaxel	Microtubule stabiliser	Mitosis	0.189281	-0.555255	0.71947	0.195688	0.999415	-0.75213	0.0217748	0.0511409
194	NSC207895..GDSC1.269.	269	GDSC1	NSC207895..GDSC1.269.	NSC-207895	MDM4	p53 pathway	0.492227	-0.751043	0.32129	0.0516706	-0.999192	-0.751761	0.0255982	0.0513204
86	Piplartine..GDSC1.1243.	1243	GDSC1	Piplartine..GDSC1.1243.	Piperlongumine	Induces reactive oxygen species	Other	0.0155482	-0.48995	0.97668	0.264363	-0.625125	-0.750352	0.570096	0.0520084
56	EHT.1864..GDSC1.1069.	1069	GDSC1	EHT.1864..GDSC1.1069.	EHT-1864	RAC1, RAC2, RAC3	Cytoskeleton	0.361767	-0.394633	0.481023	0.380975	-0.714552	-0.749565	0.493261	0.0523954
341	mirin..GDSC2.1048.	1048	GDSC2	mirin..GDSC2.1048.	Mirin	MRE11	Genome integrity	-0.0664419	-0.578316	0.900484	0.173796	-0.993386	-0.74932	0.0732624	0.0525159
49	AZD8055..GDSC1.1059.	1059	GDSC1	AZD8055..GDSC1.1059.	AZD8055	MTORC1, MTORC2	PI3K/MTOR signaling	-0.0251033	-0.441375	0.962353	0.3215	0.462734	-0.749081	0.693737	0.0526338
405	LGK.974..GDSC2.1598.	1598	GDSC2	LGK.974..GDSC2.1598.	LGK974	PORCN	WNT signaling	-0.0135921	-0.53255	0.979613	0.218463	-0.248439	-0.74806	0.840165	0.053139
330	olaparib..GDSC2.1017.	1017	GDSC2	olaparib..GDSC2.1017.	Olaparib	PARP1, PARP2	Genome integrity	-0.31316	-0.566432	0.545615	0.18492	0.495249	-0.747342	0.670154	0.053496
458	AZD5363..GDSC2.1916.	1916	GDSC2	AZD5363..GDSC2.1916.	AZD5363	AKT1, AKT2, AKT3, ROCK2	Other, kinases	0.506043	-0.541824	0.305729	0.209015	0.797438	-0.747084	0.412376	0.0536247
67	TW.37..GDSC1.1149.	1149	GDSC1	TW.37..GDSC1.1149.	TW 37	BCL2, BCL-XL, MCL1	Apoptosis regulation	-0.130383	-0.504834	0.805534	0.247866	0.656874	-0.745913	0.543756	0.0542101
446	OF.1..GDSC2.1853.	1853	GDSC2	OF.1..GDSC2.1853.	OF-1	BRPF1B, BRPF2	Chromatin histone acetylation	-0.497742	-0.541036	0.315044	0.209811	0.99996	-0.745698	0.00571772	0.0543183
432	mitoxantrone..GDSC2.1810.	1810	GDSC2	mitoxantrone..GDSC2.1810.	Mitoxantrone	TOP2	DNA replication	-0.526144	-0.57232	0.28361	0.179367	0.958533	-0.745387	0.183975	0.0544746
385	dabrafenib..GDSC2.1373.	1373	GDSC2	dabrafenib..GDSC2.1373.	Dabrafenib	BRAF	ERK MAPK signaling	0.0107541	-0.532739	0.983869	0.218269	-0.514374	-0.74405	0.656049	0.0551492
4	cisplatin..GDSC1.1005.	1005	GDSC1	cisplatin..GDSC1.1005.	Cisplatin	DNA crosslinker	DNA replication	-0.0227006	-0.533061	0.965955	0.217937	0.700024	-0.74348	0.506345	0.055438
305	RU.SKI.43..GDSC1.576.	576	GDSC1	RU.SKI.43..GDSC1.576.	RU-SKI 43	Shh	Other	0.487094	-0.137621	0.327143	0.768574	-0.507169	-0.743468	0.661384	0.0554444
6	docetaxel..GDSC1.1007.	1007	GDSC1	docetaxel..GDSC1.1007.	Docetaxel	Microtubule stabiliser	Mitosis	-0.249365	-0.489821	0.633706	0.264508	0.952467	-0.743219	0.197073	0.0555707
424	AZD4547..GDSC2.1786.	1786	GDSC2	AZD4547..GDSC2.1786.	AZD4547	FGFR1, FGFR2, FGFR3	RTK signaling	0.0126551	-0.544055	0.981018	0.206773	-0.471801	-0.742421	0.687208	0.0559775
290	A.83.01..GDSC1.477.	477	GDSC1	A.83.01..GDSC1.477.	A-83-01	TGFB	Other	0.506903	-0.753593	0.30477	0.0504327	-0.506365	-0.742419	0.661978	0.0559785
93	ICL1100013..GDSC1.1266.	1266	GDSC1	ICL1100013..GDSC1.1266.	ICL1100013	N-myristoyltransferase 1/2	Other	0.299029	-0.473328	0.564825	0.283355	-0.113369	-0.741097	0.927672	0.0566553
403	entinostat..GDSC2.1593.	1593	GDSC2	entinostat..GDSC2.1593.	Entinostat	HDAC1, HDAC3	Chromatin histone acetylation	0.0752025	-0.58186	0.887409	0.170545	0.675815	-0.740961	0.527583	0.0567255
487	uprosertib..GDSC2.2106.	2106	GDSC2	uprosertib..GDSC2.2106.	Uprosertib	AKT1, AKT2, AKT3	PI3K/MTOR signaling	0.19536	-0.49609	0.710688	0.257498	0.962722	-0.740604	0.174374	0.056909
291	LDN.193189..GDSC1.478.	478	GDSC1	LDN.193189..GDSC1.478.	LDN-193189	BMP	Other	0.516006	-0.745033	0.294687	0.0546525	-0.615745	-0.739748	0.57771	0.0573505
402	leflunomide..GDSC2.1578.	1578	GDSC2	leflunomide..GDSC2.1578.	Leflunomide	Pyrimidine synthesis inhibitor	DNA replication	-0.336403	-0.520318	0.514431	0.231226	0.213431	-0.738895	0.863072	0.057793
438	docetaxel..GDSC2.1819.	1819	GDSC2	docetaxel..GDSC2.1819.	Docetaxel	Microtubule stabiliser	Mitosis	0.163037	-0.875494	0.757611	0.00981365	0.958498	-0.738615	0.184053	0.0579386
383	XAV.939..GDSC2.1268.	1268	GDSC2	XAV.939..GDSC2.1268.	XAV939	TNKS1, TNKS2	WNT signaling	0.122349	-0.517966	0.817392	0.233718	0.999422	-0.737114	0.0216534	0.0587217
428	oxaliplatin..GDSC2.1806.	1806	GDSC2	oxaliplatin..GDSC2.1806.	Oxaliplatin	DNA alkylating agent	DNA replication	-0.0111535	-0.551041	0.98327	0.199825	0.682235	-0.736476	0.522016	0.0590569
15	temsirolimus..GDSC1.1016.	1016	GDSC1	temsirolimus..GDSC1.1016.	Temsirolimus	MTOR	PI3K/MTOR signaling	-0.0817093	-0.846703	0.877709	0.0162428	-0.326403	-0.736214	0.788327	0.0591944
363	GSK1904529A..GDSC2.1093.	1093	GDSC2	GSK1904529A..GDSC2.1093.	GSK1904529A	IGF1R, IR	IGF1R signaling	0.471565	0.0680955	0.345084	0.884665	0.999492	-0.735534	0.0202847	0.0595529
452	venetoclax..GDSC2.1909.	1909	GDSC2	venetoclax..GDSC2.1909.	Venetoclax	BCL2	Apoptosis regulation	0.420612	-0.748838	0.406289	0.052754	0.757565	-0.735509	0.452778	0.0595661
58	BMS.536924..GDSC1.1091.	1091	GDSC1	BMS.536924..GDSC1.1091.	BMS-536924	IGF1R, IR	IGF1R signaling	-0.023514	-0.499967	0.964736	0.253206	0.964436	-0.735117	0.170293	0.0597733
288	ARRY.520..GDSC1.474.	474	GDSC1	ARRY.520..GDSC1.474.	ARRY-520	KIF11	Mitosis	0.492644	-0.221353	0.320816	0.633357	-0.496568	-0.733841	0.669187	0.0604501
326	gefitinib..GDSC2.1010.	1010	GDSC2	gefitinib..GDSC2.1010.	Gefitinib	EGFR	EGFR signaling	0.155611	-0.735568	0.768467	0.0595349	0.928202	-0.732752	0.242708	0.0610314
304	wnt.c59..GDSC1.574.	574	GDSC1	wnt.c59..GDSC1.574.	Wnt-C59	PORCN	WNT signaling	0.489402	-0.756401	0.324507	0.0490886	-0.505053	-0.732358	0.662946	0.0612423
192	zibotentan..GDSC1.266.	266	GDSC1	zibotentan..GDSC1.266.	Zibotentan	Endothelin-1 receptor (EDNRA)	Other	0.00619779	-0.753743	0.990703	0.0503604	0.500056	-0.731972	0.666625	0.0614493
46	palbociclib..GDSC1.1054.	1054	GDSC1	palbociclib..GDSC1.1054.	Palbociclib	CDK4, CDK6	Cell cycle	-0.110846	-0.517098	0.834412	0.234641	0.236848	-0.731621	0.847771	0.0616377
47	NVP.BEZ235..GDSC1.1057.	1057	GDSC1	NVP.BEZ235..GDSC1.1057.	Dactolisib	PI3K (class 1), MTORC1, MTORC2	PI3K/MTOR signaling	-0.0119419	-0.456961	0.982088	0.30263	-0.843169	-0.728454	0.361374	0.0633542
30	afatinib..GDSC1.1032.	1032	GDSC1	afatinib..GDSC1.1032.	Afatinib	EGFR, ERBB2	EGFR signaling	-0.0452736	-0.503136	0.932136	0.249723	-0.318548	-0.72826	0.79361	0.0634601
302	Kobe2602..GDSC1.563.	563	GDSC1	Kobe2602..GDSC1.563.	Kobe2602	RAS effector	RTK signaling	0.500146	-0.865181	0.312336	0.0119047	-0.515645	-0.726507	0.655105	0.0644219
470	NVP.ADW742..GDSC2.1932.	1932	GDSC2	NVP.ADW742..GDSC2.1932.	NVP-ADW742	IGF1R	IGF1R signaling	0.203157	-0.54554	0.699456	0.205286	0.426195	-0.725337	0.719708	0.065068
419	GS.9973..GDSC2.1630.	1630	GDSC2	GS.9973..GDSC2.1630.	Entospletinib	SYK	Other, kinases	-0.0109944	-0.533338	0.983509	0.217653	-0.886104	-0.723692	0.306804	0.0659823
464	GDC.0810..GDSC2.1925.	1925	GDSC2	GDC.0810..GDSC2.1925.	GDC0810	ESR1, ESR2	Hormone-related	0.485167	-0.136859	0.329351	0.76983	0.882787	-0.723689	0.311329	0.0659839
283	MIM.1..GDSC1.446.	446	GDSC1	MIM.1..GDSC1.446.	MIM1	MCL-1	Apoptosis regulation	0.484872	-0.720978	0.329689	0.067506	-0.499611	-0.723587	0.666953	0.0660407
7	methotrexate..GDSC1.1008.	1008	GDSC1	methotrexate..GDSC1.1008.	Methotrexate	Antimetabolite	DNA replication	-0.136975	-0.221353	0.795823	0.633357	-0.630741	-0.722711	0.565502	0.0665312
57	avagacestat..GDSC1.1072.	1072	GDSC1	avagacestat..GDSC1.1072.	Avagacestat	Amyloid beta20, Amyloid beta40	Other	0.819541	0.261408	0.0459099	0.571226	-0.481023	-0.720846	0.680531	0.0675809
440	Dihydrorotenone..GDSC2.1827.	1827	GDSC2	Dihydrorotenone..GDSC2.1827.	Dihydrorotenone		Unclassified	-0.0526764	-0.505244	0.921058	0.247419	-0.499374	-0.718991	0.667126	0.0686335
395	lapatinib..GDSC2.1558.	1558	GDSC2	lapatinib..GDSC2.1558.	Lapatinib	EGFR, ERBB2	EGFR signaling	0.546873	-0.496234	0.261467	0.257338	0.995382	-0.718061	0.0612048	0.0691645
243	imatinib..GDSC1.34.	34	GDSC1	imatinib..GDSC1.34.	Imatinib	ABL, KIT, PDGFR	Other, kinases	NA	NA	NA	NA	0.999981	-0.717411	0.00394618	0.0695374
320	TGX.221..GDSC1.94.	94	GDSC1	TGX.221..GDSC1.94.	TGX221	PI3Kbeta	PI3K/MTOR signaling	0.069005	-0.884769	0.896657	0.00812884	0.999218	-0.717411	0.0251756	0.0695374
195	HDAC.inhibitor.XV..GDSC1.271.	271	GDSC1	HDAC.inhibitor.XV..GDSC1.271.	VNLG/124	HDAC,RAR	Chromatin histone acetylation	-0.0479716	-0.657922	0.928098	0.108183	-0.73971	-0.717411	0.469926	0.0695374
81	IOX2..GDSC1.1230.	1230	GDSC1	IOX2..GDSC1.1230.	IOX2	EGLN1	Other	0.615076	-0.884769	0.193733	0.00812884	-0.512456	-0.717411	0.657472	0.0695374
112	bicalutamide..GDSC1.1502.	1502	GDSC1	bicalutamide..GDSC1.1502.	Bicalutamide	AR	Hormone-related	0.420612	-0.835309	0.406289	0.0193062	NA	-0.717411	NA	0.0695374
256	pilaralisib..GDSC1.372.	372	GDSC1	pilaralisib..GDSC1.372.	Pilaralisib	PI3K	PI3K/MTOR signaling	0.460033	-0.743413	0.358629	0.0554723	-0.763465	-0.716214	0.446993	0.0702264
301	AGI.6780..GDSC1.562.	562	GDSC1	AGI.6780..GDSC1.562.	AGI-6780	IDH2(R140Q)	Metabolism	0.504021	-0.74772	0.307989	0.0533082	-1	-0.715987	4.13709e-05	0.0703574
251	CI.1033..GDSC1.362.	362	GDSC1	CI.1033..GDSC1.362.	CI-1033	EGFR, ERBB2, ERBB4	RTK signaling	0.485039	-0.877711	0.329497	0.0093943	-0.692031	-0.715237	0.513433	0.0707911
37	doramapimod..GDSC1.1042.	1042	GDSC1	doramapimod..GDSC1.1042.	Doramapimod	p38, JNK2	JNK and p38 signaling	-0.0433047	-0.221353	0.935084	0.633357	0.996972	-0.714952	0.0495567	0.0709564
430	topotecan..GDSC2.1808.	1808	GDSC2	topotecan..GDSC2.1808.	Topotecan	TOP1	DNA replication	-0.372371	-0.612969	0.46726	0.143311	0.914085	-0.713395	0.265821	0.0718627
400	CS.1421..GDSC2.1564.	1564	GDSC2	CS.1421..GDSC2.1564.	SCH772984	ERK1, ERK2	ERK MAPK signaling	-0.153646	-0.576606	0.771344	0.175376	0.541067	-0.713158	0.636041	0.0720015
80	PFI.1..GDSC1.1219.	1219	GDSC1	PFI.1..GDSC1.1219.	PFI-1	BRD4	Chromatin other	-0.0565569	-0.579548	0.915255	0.172663	0.732624	-0.71271	0.476591	0.0722634
324	cytarabine..GDSC2.1006.	1006	GDSC2	cytarabine..GDSC2.1006.	Cytarabine	Antimetabolite	Other	-0.0211584	-0.573803	0.968267	0.177981	-0.913482	-0.712335	0.266766	0.0724838
473	UMI.77..GDSC2.1939.	1939	GDSC2	UMI.77..GDSC2.1939.	UMI-77	MCL1	Apoptosis regulation	0.494513	-0.537267	0.318696	0.213633	-0.101705	-0.711161	0.935141	0.0731746
374	SB.505124..GDSC2.1194.	1194	GDSC2	SB.505124..GDSC2.1194.	SB505124	TGFBR1, ACVR1B, ACVR1C	RTK signaling	-0.2558	-0.138065	0.624669	0.767842	-0.484227	-0.710849	0.678202	0.0733583
21	AZD7762..GDSC1.1022.	1022	GDSC1	AZD7762..GDSC1.1022.	AZD7762	CHEK1, CHEK2	Cell cycle	-0.118706	-0.549859	0.822777	0.200992	-0.994017	-0.709523	0.0696751	0.0741442
449	BDP.00009066..GDSC2.1866.	1866	GDSC2	BDP.00009066..GDSC2.1866.	BDP-00009066	MRCKB_HUMAN	Cytoskeleton	0.159324	-0.521257	0.763036	0.230234	0.196188	-0.70785	0.874288	0.0751414
17	veliparib..GDSC1.1018.	1018	GDSC1	veliparib..GDSC1.1018.	Veliparib	PARP1, PARP2	Genome integrity	0.379087	0.0431126	0.458608	0.926878	-0.512519	-0.706887	0.657425	0.0757186
275	alisertib..GDSC1.431.	431	GDSC1	alisertib..GDSC1.431.	Alisertib	AURKA	Mitosis	0.823989	-0.756982	0.0437435	0.0488128	-0.111485	-0.705193	0.928878	0.0767402
491	VE.821..GDSC2.2111.	2111	GDSC2	VE.821..GDSC2.2111.	VE821	ATR	Genome integrity	0.176013	-0.539746	0.738707	0.211115	0.999983	-0.704736	0.00370665	0.0770167
477	WEHI.539..GDSC2.1997.	1997	GDSC2	WEHI.539..GDSC2.1997.	WEHI-539	BCL-XL	Apoptosis regulation	0.292307	-0.486519	0.574028	0.268234	0.694282	-0.702398	0.511444	0.0784411
462	cediranib..GDSC2.1922.	1922	GDSC2	cediranib..GDSC2.1922.	Cediranib	VEGFR, FLT1, FLT2, FLT3, FLT4, KIT, PDGFRB	RTK signaling	0.498631	-0.52413	0.314042	0.227212	0.944338	-0.701973	0.213408	0.0787017
258	voxtalisib..GDSC1.375.	375	GDSC1	voxtalisib..GDSC1.375.	Voxtalisib	PI3K (class 1), DNAPK, MTOR	PI3K/MTOR signaling	0.445642	-0.745858	0.375789	0.0542377	-0.672564	-0.700928	0.530386	0.079344
474	WIKI4..GDSC2.1940.	1940	GDSC2	WIKI4..GDSC2.1940.	WIKI4	TNKS1, TNKS2	WNT signaling	0.473278	-0.48897	0.343088	0.265466	0.491503	-0.700807	0.672896	0.0794185
360	irinotecan..GDSC2.1088.	1088	GDSC2	irinotecan..GDSC2.1088.	Irinotecan	TOP1	DNA replication	-0.0152443	-0.604508	0.977135	0.150484	0.999949	-0.700324	0.00644986	0.0797165
480	BIBR.1532..GDSC2.2043.	2043	GDSC2	BIBR.1532..GDSC2.2043.	BIBR-1532	TERT	Genome integrity	-0.0389782	-0.382933	0.941562	0.396508	-0.520642	-0.698569	0.651385	0.0808041
465	GNE317..GDSC2.1926.	1926	GDSC2	GNE317..GDSC2.1926.	GNE-317	PI3Kalpha	PI3K/MTOR signaling	0.466259	-0.528564	0.351293	0.222584	0.41222	-0.697696	0.729507	0.0813482
152	pazopanib..GDSC1.199.	199	GDSC1	pazopanib..GDSC1.199.	Pazopanib	CSF1R, KIT, PDGFRA, PDGFRB	RTK signaling	0.0243268	0.0431126	0.963517	0.926878	0.825495	-0.6947	0.381792	0.0832293
362	BMS.536924..GDSC2.1091.	1091	GDSC2	BMS.536924..GDSC2.1091.	BMS-536924	IGF1R, IR	IGF1R signaling	0.210658	-0.542352	0.688687	0.208484	0.764963	-0.694673	0.445514	0.0832464
397	alpelisib..GDSC2.1560.	1560	GDSC2	alpelisib..GDSC2.1560.	Alpelisib	PI3Kalpha	PI3K/MTOR signaling	0.496125	-0.530899	0.316871	0.220165	0.954901	-0.69433	0.191922	0.0834632
237	SNX.2112..GDSC1.328.	328	GDSC1	SNX.2112..GDSC1.328.	SNX-2112	HSP90	Protein stability and degradation	0.352174	-0.782766	0.493579	0.037434	0.60977	-0.693531	0.582524	0.0839696
429	carmustine..GDSC2.1807.	1807	GDSC2	carmustine..GDSC2.1807.	Carmustine			0.0182629	-0.523913	0.972609	0.22744	0.452781	-0.693208	0.700864	0.0841748
455	GSK2110183C..GDSC2.1912.	1912	GDSC2	GSK2110183C..GDSC2.1912.	Afuresertib	AKT1, AKT2, AKT3	PI3K/MTOR signaling	0.516269	-0.535437	0.294399	0.215501	0.0220377	-0.692476	0.985969	0.0846411
102	dabrafenib..GDSC1.1373.	1373	GDSC1	dabrafenib..GDSC1.1373.	Dabrafenib	BRAF	ERK MAPK signaling	0.108023	-0.486985	0.838596	0.267706	-0.65461	-0.692093	0.545666	0.084885
45	MK.2206..GDSC1.1053.	1053	GDSC1	MK.2206..GDSC1.1053.	MK-2206	AKT1, AKT2	PI3K/MTOR signaling	-0.0198304	-0.535886	0.970258	0.215042	-0.513917	-0.691667	0.656388	0.0851572
476	MIM.1..GDSC2.1996.	1996	GDSC2	MIM.1..GDSC2.1996.	MIM1	MCL1	Apoptosis regulation	0.484908	0.0954086	0.329647	0.838766	0.929376	-0.691614	0.240691	0.0851911
456	AGI.5198..GDSC2.1913.	1913	GDSC2	AGI.5198..GDSC2.1913.	AGI-5198	IDH1 (R132H)	Metabolism	0.142269	-0.137634	0.788037	0.768553	0.918416	-0.68728	0.258938	0.0879873
54	AZD6482..GDSC1.1066.	1066	GDSC1	AZD6482..GDSC1.1066.	AZD6482	PIK3CB	PI3K/MTOR signaling	0.354382	-0.374068	0.49068	0.408444	-0.95581	-0.687055	0.189962	0.0881336
472	savolitinib..GDSC2.1936.	1936	GDSC2	savolitinib..GDSC2.1936.	Savolitinib	MET	RTK signaling	-0.0532146	-0.571543	0.920253	0.180095	-0.545874	-0.686985	0.632396	0.0881796
368	niraparib..GDSC2.1177.	1177	GDSC2	niraparib..GDSC2.1177.	Niraparib	PARP1, PARP2	Genome integrity	-0.00655498	0.101776	0.990168	0.828113	-0.47593	-0.686909	0.684223	0.0882288
279	Trichostatin.A..GDSC1.437.	437	GDSC1	Trichostatin.A..GDSC1.437.	Trichostatin A	HDAC	Chromatin histone acetylation	0.452873	-0.673111	0.367131	0.0974622	-0.788502	-0.685596	0.421714	0.0890868
483	SCH900776..GDSC2.2046.	2046	GDSC2	SCH900776..GDSC2.2046.	MK-8776	CHEK1, CHEK2, CDK2	Cell cycle	0.49299	0.0921775	0.320423	0.844179	-0.57657	-0.685448	0.608782	0.0891838
461	osimertinib..GDSC2.1919.	1919	GDSC2	osimertinib..GDSC2.1919.	Osimertinib	EGFR	EGFR signaling	0.515983	-0.739516	0.294713	0.0574709	0.935696	-0.685288	0.229546	0.0892886
389	epirubicin..GDSC2.1511.	1511	GDSC2	epirubicin..GDSC2.1511.	Epirubicin	Anthracycline	DNA replication	0.506403	-0.536832	0.305327	0.214076	0.998598	-0.684519	0.0337103	0.0897936
417	AOB3680..GDSC2.1627.	1627	GDSC2	AOB3680..GDSC2.1627.	GSK343	EZH2	Chromatin histone methylation	-0.315684	0.258605	0.542204	0.57551	NA	-0.683532	NA	0.0904443
48	GDC.0941..GDSC1.1058.	1058	GDSC1	GDC.0941..GDSC1.1058.	Pictilisib	PI3K (class 1)	PI3K/MTOR signaling	0.0122644	-0.610214	0.981604	0.145627	-0.462971	-0.68343	0.693567	0.0905112
297	Fingolimod.hydrochloride..Gilenya..TDI.132..Imusera..Gilenia..GDSC1.546.	546	GDSC1	Fingolimod.hydrochloride..Gilenya..TDI.132..Imusera..Gilenia..GDSC1.546.	FTY-720	S1P	Other	0.489018	-0.765591	0.324945	0.0448283	-0.58475	-0.682474	0.602385	0.091144
339	Wee1.Inhibitor..GDSC2.1046.	1046	GDSC2	Wee1.Inhibitor..GDSC2.1046.	Wee1 Inhibitor	WEE1, CHEK1	Cell cycle	0.143446	-0.574765	0.786307	0.177084	-0.493577	-0.680299	0.671378	0.0925918
463	GDC.0068..GDSC2.1924.	1924	GDSC2	GDC.0068..GDSC2.1924.	Ipatasertib	AKT1, AKT, AKT3	PI3K/MTOR signaling	0.4841	-0.767906	0.330576	0.0437889	0.0489443	-0.680093	0.968829	0.0927298
375	tamoxifen..GDSC2.1199.	1199	GDSC2	tamoxifen..GDSC2.1199.	Tamoxifen	ESR1	Hormone-related	0.452826	-0.552417	0.367188	0.198469	-0.230524	-0.680053	0.851912	0.0927564
418	ML323..GDSC2.1629.	1629	GDSC2	ML323..GDSC2.1629.	ML323	USP1, UAF1	Protein stability and degradation	-0.0413944	0.0803534	0.937944	0.864028	0.999805	-0.679434	0.0125628	0.0931708
414	I.BET.762..GDSC2.1624.	1624	GDSC2	I.BET.762..GDSC2.1624.	I-BET-762	BRD2, BRD3, BRD4	Chromatin other	-0.0657498	-0.372966	0.901517	0.409937	0.972194	-0.678302	0.150479	0.0939314
38	JNK.Inhibitor.VIII..GDSC1.1043.	1043	GDSC1	JNK.Inhibitor.VIII..GDSC1.1043.	JNK Inhibitor VIII	JNK	JNK and p38 signaling	0.533893	-0.221353	0.275252	0.633357	NA	-0.677798	NA	0.0942712
412	PCI.34051..GDSC2.1621.	1621	GDSC2	PCI.34051..GDSC2.1621.	PCI-34051	HDAC8, HDAC6, HDAC1	Chromatin histone acetylation	-0.0415926	0.264457	0.937647	0.566578	-0.628329	-0.676682	0.567478	0.0950263
475	YM.155..GDSC2.1941.	1941	GDSC2	YM.155..GDSC2.1941.	Sepantronium bromide	BIRC5	Apoptosis regulation	0.281072	-0.188911	0.589495	0.684987	-0.864643	-0.676203	0.335089	0.0953509
391	pevonedistat..GDSC2.1529.	1529	GDSC2	pevonedistat..GDSC2.1529.	Pevonedistat	NAE	Other	0.254268	-0.561662	0.626818	0.189479	0.793198	-0.675595	0.416829	0.0957641
358	sorafenib..GDSC2.1085.	1085	GDSC2	sorafenib..GDSC2.1085.	Sorafenib	PDGFR, KIT, VEGFR, RAF	Other, kinases	0.518613	-0.555135	0.291824	0.195805	-0.752089	-0.673197	0.458093	0.0974028
92	SGC0946..GDSC1.1264.	1264	GDSC1	SGC0946..GDSC1.1264.	SGC0946	DOT1L	Chromatin histone methylation	0.420612	0.305319	0.406289	0.505491	-0.497661	-0.670504	0.668385	0.0992604
357	WY.090217..GDSC2.1084.	1084	GDSC2	WY.090217..GDSC2.1084.	Rapamycin	MTORC1	PI3K/MTOR signaling	0.465735	-0.738354	0.351908	0.0580741	0.499944	-0.669909	0.666708	0.0996732
282	IMD.0354..GDSC1.442.	442	GDSC1	IMD.0354..GDSC1.442.	IMD-0354	IKKb	Other, kinases	0.447794	-0.812586	0.373205	0.026327	-0.530239	-0.669494	0.644205	0.0999624
410	GSK2606414..GDSC2.1618.	1618	GDSC2	GSK2606414..GDSC2.1618.	GSK2606414	PERK	Metabolism	0.507425	-0.551421	0.304188	0.19945	-0.469027	-0.667948	0.68921	0.101041
484	BVD.523..GDSC2.2047.	2047	GDSC2	BVD.523..GDSC2.2047.	Ulixertinib	ERK1, ERK2	ERK MAPK signaling	0.159412	-0.527375	0.762908	0.223821	0.57576	-0.665558	0.609413	0.10272
382	talazoparib..GDSC2.1259.	1259	GDSC2	talazoparib..GDSC2.1259.	Talazoparib	PARP1, PARP2	Genome integrity	0.515045	-0.591353	0.295746	0.161985	0.998364	-0.664867	0.0364212	0.103209
451	BVD.523..GDSC2.1908.	1908	GDSC2	BVD.523..GDSC2.1908.	Ulixertinib	ERK1, ERK2	ERK MAPK signaling	0.12863	-0.579539	0.808119	0.172671	0.190224	-0.663835	0.878157	0.10394
453	ABT737..GDSC2.1910.	1910	GDSC2	ABT737..GDSC2.1910.	ABT737	BCL2, BCL-XL, BCL-W, BCL-B, BFL1	Apoptosis regulation	0.416726	-0.378397	0.411095	0.402597	0.954429	-0.663795	0.192931	0.103969
454	dactinomycin..GDSC2.1911.	1911	GDSC2	dactinomycin..GDSC2.1911.	Dactinomycin	RNA polymerase	Other	0.535516	-0.572569	0.273513	0.179133	0.908788	-0.663732	0.274017	0.104013
416	OTX015..GDSC2.1626.	1626	GDSC2	OTX015..GDSC2.1626.	OTX015	BRD2, BRD3, BRD4	Chromatin other	-0.0470066	0.0738178	0.929542	0.875024	0.913372	-0.662097	0.266938	0.105178
105	bleomycin..GDSC1.1378.	1378	GDSC1	bleomycin..GDSC1.1378.	Bleomycin (50 uM)	dsDNA break induction	DNA replication	0.0173815	-0.604282	0.97393	0.150678	0.961363	-0.661505	0.177544	0.105602
460	AZD8186..GDSC2.1918.	1918	GDSC2	AZD8186..GDSC2.1918.	AZD8186	PI3Kalpha, PI3Kbeta	PI3K/MTOR signaling	0.473298	-0.480108	0.343065	0.275537	0.0348174	-0.660155	0.97783	0.106571
390	cyclophosphamide..GDSC2.1512.	1512	GDSC2	cyclophosphamide..GDSC2.1512.	Cyclophosphamide	Alkylating agent	DNA replication	NA	-0.760784	NA	0.0470305	0.499944	-0.658276	0.666708	0.107927
145	bexarotene..GDSC1.186.	186	GDSC1	bexarotene..GDSC1.186.	Bexarotene	Retinioic X receptor (RXR) agonist	Other	0.822474	-0.733095	0.044476	0.0608478	-0.317833	-0.653043	0.794089	0.111751
248	THZ.2.102.1..GDSC1.346.	346	GDSC1	THZ.2.102.1..GDSC1.346.	THZ-2-102-1	CDK7	Cell cycle	0.457316	-0.660159	0.361847	0.106568	0.88136	-0.652878	0.313257	0.111873
426	Zoledronic.acid..GDSC2.1802.	1802	GDSC2	Zoledronic.acid..GDSC2.1802.	Zoledronate		Other	0.0220868	-0.759941	0.966875	0.0474222	-0.509298	-0.649023	0.65981	0.114736
23	lestaurtinib..GDSC1.1024.	1024	GDSC1	lestaurtinib..GDSC1.1024.	Lestaurtinib	FLT3, JAK2, NTRK1, NTRK2, NTRK3	Other, kinases	-0.122288	-0.50022	0.817482	0.252927	0.997983	-0.647717	0.0404422	0.115714
444	BI.97C1..GDSC2.1849.	1849	GDSC2	BI.97C1..GDSC2.1849.	Sabutoclax	BCL2, BCL-XL, BFL1, MCL1	Apoptosis regulation	-0.262539	-0.55285	0.615239	0.198044	-0.524882	-0.647317	0.648219	0.116015
99	mitomycin.C..GDSC1.136.	136	GDSC1	mitomycin.C..GDSC1.136.	Mitomycin-C	DNA crosslinker	DNA replication	0.201401	-0.0334343	0.701983	0.943272	0.640032	-0.647248	0.557842	0.116067
459	AZD6738..GDSC2.1917.	1917	GDSC2	AZD6738..GDSC2.1917.	AZD6738	ATR	Genome integrity	0.134006	-0.573744	0.800194	0.178036	0.0729008	-0.647197	0.953549	0.116105
366	APR.246..GDSC2.1131.	1131	GDSC2	APR.246..GDSC2.1131.	PRIMA-1MET	TP53 activation	p53 pathway	-0.00698011	-0.524894	0.98953	0.226412	0.945126	-0.644728	0.211877	0.117969
351	PD.0325901..GDSC2.1060.	1060	GDSC2	PD.0325901..GDSC2.1060.	PD0325901	MEK1, MEK2	ERK MAPK signaling	-0.345186	-0.612103	0.502786	0.144037	-0.566	-0.642093	0.616981	0.119976
12	nilotinib..GDSC1.1013.	1013	GDSC1	nilotinib..GDSC1.1013.	Nilotinib	ABL	ABL signaling	-0.127343	0.0431126	0.810018	0.926878	0.500056	-0.641412	0.666625	0.120498
344	alisertib..GDSC2.1051.	1051	GDSC2	alisertib..GDSC2.1051.	Alisertib	AURKA	Mitosis	0.0254606	0.0823767	0.961817	0.860627	0.988455	-0.641155	0.0968292	0.120695
482	AMG.319..GDSC2.2045.	2045	GDSC2	AMG.319..GDSC2.2045.	AMG-319	PI3K (beta sparing)	PI3K/MTOR signaling	-0.00107441	-0.502606	0.998388	0.250304	0.499944	-0.636522	0.666708	0.124276
35	SL.0101.1..GDSC1.1039.	1039	GDSC1	SL.0101.1..GDSC1.1039.	SL0101	RSK, AURKB, PIM1, PIM3	Other, kinases	0.0218448	-0.874895	0.967238	0.00992885	0.487334	-0.636055	0.675939	0.12464
277	C.75..GDSC1.435.	435	GDSC1	C.75..GDSC1.435.	C-75	FAS	Apoptosis regulation	0.533486	NA	0.275688	NA	0.499944	-0.633677	0.666708	0.126502
13	refametinib..GDSC1.1014.	1014	GDSC1	refametinib..GDSC1.1014.	Refametinib	MEK1, MEK2	ERK MAPK signaling	-0.202669	-0.527534	0.700159	0.223655	-0.974674	-0.632922	0.143581	0.127096
140	5.fluorouracil..GDSC1.179.	179	GDSC1	5.fluorouracil..GDSC1.179.	5-Fluorouracil	Antimetabolite (DNA & RNA)	Other	0.42586	-0.820278	0.399827	0.0238128	-0.206549	-0.629521	0.867553	0.12979
486	VX.11e..GDSC2.2096.	2096	GDSC2	VX.11e..GDSC2.2096.	VX-11e	ERK2	ERK MAPK signaling	0.502708	-0.57174	0.309459	0.17991	0.987701	-0.628961	0.0999493	0.130236
87	FK.866..GDSC1.1248.	1248	GDSC1	FK.866..GDSC1.1248.	Daporinad	NAMPT	Metabolism	-0.366173	-0.295561	0.47529	0.519865	-0.0252673	-0.625265	0.983913	0.133202
262	AST.1306..GDSC1.381.	381	GDSC1	AST.1306..GDSC1.381.	AST-1306	EGFR, ERBB4	RTK signaling	0.499712	-0.712689	0.312824	0.0722759	-0.335005	-0.624806	0.782524	0.133572
479	foretinib..GDSC2.2040.	2040	GDSC2	foretinib..GDSC2.2040.	Foretinib	MET, KDR, TIE2, VEGFR3/FLT4, RON, PDGFR, FGFR1, EGFR	RTK signaling	0.190219	-0.61743	0.718113	0.1396	0.916468	-0.623898	0.262055	0.134307
489	AZ6102..GDSC2.2109.	2109	GDSC2	AZ6102..GDSC2.2109.	AZ6102	TNKS1, TNKS2	WNT signaling	0.529395	-0.495889	0.280091	0.257722	0.999594	-0.620603	0.018147	0.136991
94	XAV.939..GDSC1.1268.	1268	GDSC1	XAV.939..GDSC1.1268.	XAV939	TNKS1, TNKS2	WNT signaling	0.277972	-0.429836	0.593782	0.335787	-0.4623	-0.611594	0.694049	0.144464
427	Oxyphenisatin.acetate..GDSC2.1804.	1804	GDSC2	Oxyphenisatin.acetate..GDSC2.1804.	Acetalax		Unclassified	0.0593539	-0.213286	0.911074	0.646093	-0.0388565	-0.605169	0.975257	0.149917
188	VX.11e..GDSC1.262.	262	GDSC1	VX.11e..GDSC1.262.	VX-11e	ERK2	ERK MAPK signaling	0.380183	-0.783842	0.457201	0.0369951	-0.276398	-0.604701	0.821718	0.150318
153	dacinostat..GDSC1.200.	200	GDSC1	dacinostat..GDSC1.200.	Dacinostat	HDAC1	Chromatin histone acetylation	0.281101	-0.711068	0.589454	0.0732294	-0.576657	-0.600832	0.608714	0.153655
143	BMS.754807..GDSC1.184.	184	GDSC1	BMS.754807..GDSC1.184.	BMS-754807	IGF1R, IR	RTK signaling	0.367215	-0.7679	0.473936	0.0437913	-0.454393	-0.59868	0.699712	0.155527
141	Octanoic.acid..GDSC1.180.	180	GDSC1	Octanoic.acid..GDSC1.180.	Thapsigargin	SERCA	Other	0.0506817	-0.547135	0.924043	0.203695	0.929811	-0.595661	0.23994	0.158171
205	GSK.2126458..GDSC1.283.	283	GDSC1	GSK.2126458..GDSC1.283.	Omipalisib	PI3K (class 1), MTORC1, MTORC2	PI3K/MTOR signaling	0.357372	-0.786011	0.486763	0.0361193	-0.801915	-0.595193	0.40763	0.158584
11	vorinostat..GDSC1.1012.	1012	GDSC1	vorinostat..GDSC1.1012.	Vorinostat	HDAC inhibitor Class I, IIa, IIb, IV	Chromatin histone acetylation	0.0920599	-0.752951	0.8623	0.0507427	-0.583499	-0.591954	0.603366	0.16145
42	PD.173074..GDSC1.1049.	1049	GDSC1	PD.173074..GDSC1.1049.	PD173074	FGFR1, FGFR2, FGFR3	RTK signaling	NA	-0.141577	NA	0.762053	-0.539558	-0.586459	0.637182	0.16637
174	QL.XII.47..GDSC1.235.	235	GDSC1	QL.XII.47..GDSC1.235.	QL-XII-47	BTK, BMX	Other, kinases	0.820514	-0.704677	0.0454318	0.0770529	-0.550948	-0.578335	0.628532	0.173779
287	NSC319726..GDSC1.461.	461	GDSC1	NSC319726..GDSC1.461.	NSC319726	P53 Mut specific	p53 pathway	0.486428	-0.705629	0.327906	0.0764764	-0.670739	-0.577896	0.531954	0.174183
280	panobinostat..GDSC1.438.	438	GDSC1	panobinostat..GDSC1.438.	Panobinostat	HDAC	Chromatin histone acetylation	0.346784	-0.569902	0.500677	0.181637	-0.876678	-0.576744	0.319509	0.175248
149	AUY922..GDSC1.194.	194	GDSC1	AUY922..GDSC1.194.	Luminespib	HSP90	Protein stability and degradation	0.413061	-0.831621	0.415647	0.0203626	0.306248	-0.576109	0.801853	0.175837
220	OSI.027..GDSC1.299.	299	GDSC1	OSI.027..GDSC1.299.	OSI-027	MTORC1, MTORC2	PI3K/MTOR signaling	0.792183	-0.718057	0.0602941	0.069167	-0.884713	-0.571312	0.308709	0.180311
193	YM.155..GDSC1.268.	268	GDSC1	YM.155..GDSC1.268.	Sepantronium bromide	BIRC5	Apoptosis regulation	-0.16152	-0.0685549	0.759827	0.883891	0.201994	-0.570345	0.870516	0.18122
20	axitinib..GDSC1.1021.	1021	GDSC1	axitinib..GDSC1.1021.	Axitinib	PDGFR, KIT, VEGFR	RTK signaling	-0.532535	-0.758908	0.27671	0.0479055	0.888954	-0.569921	0.302866	0.181619
225	PI.103..GDSC1.302.	302	GDSC1	PI.103..GDSC1.302.	PI-103	PI3Kalpha, DAPK3, CLK4, PIM3, HIPK2	Other, kinases	0.78177	-0.572027	0.0662403	0.179641	-0.841423	-0.566705	0.363437	0.18466
380	BMS.345541..GDSC2.1249.	1249	GDSC2	BMS.345541..GDSC2.1249.	BMS-345541	IKK-1, IKK-2	Other	-0.520989	0.0877744	0.289222	0.851563	-0.0144206	-0.565436	0.990819	0.185867
352	obatoclax..GDSC2.1068.	1068	GDSC2	obatoclax..GDSC2.1068.	Obatoclax Mesylate	BCL2, BCL-XL, BCL-W, MCL1	Apoptosis regulation	-0.109612	-0.601637	0.83624	0.152957	-0.948224	-0.563007	0.205756	0.188188
183	JW.7.24.1..GDSC1.256.	256	GDSC1	JW.7.24.1..GDSC1.256.	JW-7-24-1	LCK	Other, kinases	0.823573	-0.729627	0.0439439	0.0627155	-0.950292	-0.562838	0.20157	0.188351
384	trametinib..GDSC2.1372.	1372	GDSC2	trametinib..GDSC2.1372.	Trametinib	MEK1, MEK2	ERK MAPK signaling	0.376811	-0.63776	0.461535	0.123314	0.224231	-0.561429	0.856026	0.189703
123	KIN001.204..GDSC1.157.	157	GDSC1	KIN001.204..GDSC1.157.	JNK-9L	JNK2, JNK3	JNK and p38 signaling	0.330235	-0.781633	0.522654	0.0378992	0.142484	-0.554531	0.908982	0.196395
218	NVP.BHG712..GDSC1.295.	295	GDSC1	NVP.BHG712..GDSC1.295.	NVP-BHG712	EPHB4, RAF, SRC, ABL	Other, kinases	0.400862	-0.76825	0.430915	0.0436356	-0.996495	-0.553797	0.0533181	0.197115
377	EPZ004777..GDSC2.1237.	1237	GDSC2	EPZ004777..GDSC2.1237.	EPZ004777	DOT1L	Chromatin histone methylation	-0.053748	0.0698141	0.919456	0.881768	-0.500555	-0.553561	0.666259	0.197346
396	AUY922..GDSC2.1559.	1559	GDSC2	AUY922..GDSC2.1559.	Luminespib	HSP90	Protein stability and degradation	-0.0712839	0.0581348	0.893255	0.901474	0.833753	-0.550698	0.372375	0.200163
322	vinblastine..GDSC2.1004.	1004	GDSC2	vinblastine..GDSC2.1004.	Vinblastine	Microtubule destabiliser	Mitosis	0.196794	-0.596226	0.708619	0.157675	0.71183	-0.548643	0.495733	0.202196
350	AZD8055..GDSC2.1059.	1059	GDSC2	AZD8055..GDSC2.1059.	AZD8055	MTORC1, MTORC2	PI3K/MTOR signaling	-0.00863925	-0.465656	0.987041	0.29232	0.694147	-0.547616	0.511563	0.203217
168	Genentech.Cpd.10..GDSC1.225.	225	GDSC1	Genentech.Cpd.10..GDSC1.225.	Genentech Cpd 10	AURKA, AURKB	Mitosis	0.83003	-0.741453	0.0408796	0.0564728	0.574017	-0.546474	0.610769	0.204353
393	uprosertib..GDSC2.1553.	1553	GDSC2	uprosertib..GDSC2.1553.	Uprosertib	AKT1, AKT2, AKT3	PI3K/MTOR signaling	-0.0878756	0.0987052	0.868526	0.833248	-0.335679	-0.545987	0.782068	0.204839
154	Patupilone..GDSC1.201.	201	GDSC1	Patupilone..GDSC1.201.	Epothilone B	Microtubule stabiliser	Mitosis	0.307768	-0.64295	0.552924	0.119322	0.233528	-0.545661	0.849946	0.205165
150	phenformin..GDSC1.196.	196	GDSC1	phenformin..GDSC1.196.	Phenformin	Biguanide agent	Other	0.660697	-0.768477	0.153158	0.0435342	-0.551838	-0.544892	0.627854	0.205935
354	dasatinib..GDSC2.1079.	1079	GDSC2	dasatinib..GDSC2.1079.	Dasatinib	ABL, SRC, Ephrins, PDGFR, KIT	Other, kinases	0.453621	-0.33577	0.366239	0.461561	-0.529259	-0.543344	0.64494	0.207487
122	AZD6482..GDSC1.156.	156	GDSC1	AZD6482..GDSC1.156.	AZD6482	PI3Kbeta	PI3K/MTOR signaling	0.818986	-0.221353	0.0461836	0.633357	-0.74889	-0.543161	0.461175	0.20767
16	olaparib..GDSC1.1017.	1017	GDSC1	olaparib..GDSC1.1017.	Olaparib	PARP1, PARP2	Genome integrity	-0.206824	-0.742563	0.694188	0.0559046	-0.509331	-0.54313	0.659786	0.207701
481	Pyridostatin..GDSC2.2044.	2044	GDSC2	Pyridostatin..GDSC2.2044.	Pyridostatin	G-quadruplex stabiliser	DNA replication	0.479955	-0.560869	0.335348	0.190242	0.927636	-0.543007	0.243674	0.207825
10	navitoclax..GDSC1.1011.	1011	GDSC1	navitoclax..GDSC1.1011.	Navitoclax	BCL2, BCL-XL, BCL-W	Apoptosis regulation	-0.133982	-0.560396	0.800229	0.190699	-0.579396	-0.54298	0.606577	0.207852
19	lenalidomide..GDSC1.1020.	1020	GDSC1	lenalidomide..GDSC1.1020.	Lenalidomide	CRBN	Protein stability and degradation	-0.643595	-0.7413	0.1679	0.056551	-0.569978	-0.540666	0.613903	0.210184
40	nutlin.3..GDSC1.1047.	1047	GDSC1	nutlin.3..GDSC1.1047.	Nutlin-3a (-)	MDM2	p53 pathway	0.0178421	-0.52864	0.97324	0.222506	-0.55227	-0.540153	0.627524	0.210704
172	GSK429286A..GDSC1.230.	230	GDSC1	GSK429286A..GDSC1.230.	GSK429286A	ROCK1, ROCK2	Cytoskeleton	0.835288	-0.754996	0.0384609	0.0497584	-0.615483	-0.539167	0.577922	0.211702
182	CP.724714..GDSC1.255.	255	GDSC1	CP.724714..GDSC1.255.	CP724714	ERBB2	EGFR signaling	0.830833	-0.745722	0.0405058	0.0543064	-0.491983	-0.538303	0.672544	0.212579
34	KU.57788..GDSC1.1038.	1038	GDSC1	KU.57788..GDSC1.1038.	NU7441	DNAPK	Genome integrity	0.36893	-0.889422	0.471712	0.00735186	-0.503267	-0.538232	0.664262	0.212652
148	GW.2580..GDSC1.193.	193	GDSC1	GW.2580..GDSC1.193.	GW-2580	CSF1R	RTK signaling	0.107303	-0.140577	0.839664	0.7637	-0.492911	-0.537911	0.671865	0.212978
466	GSK2578215A..GDSC2.1927.	1927	GDSC2	GSK2578215A..GDSC2.1927.	GSK2578215A	LRRK2	Other, kinases	0.48893	-0.372816	0.325045	0.410139	-0.512577	-0.536486	0.657382	0.214429
406	VE.822..GDSC2.1613.	1613	GDSC2	VE.822..GDSC2.1613.	VE-822	ATR	Genome integrity	0.47456	-0.761317	0.341597	0.0467831	0.999985	-0.536379	0.00344581	0.214538
448	GTPL8020..GDSC2.1855.	1855	GDSC2	GTPL8020..GDSC2.1855.	KRAS (G12C) Inhibitor-12	KRAS (G12C)	ERK MAPK signaling	0.0605659	-0.586357	0.909262	0.166463	0.999992	-0.534163	0.00257554	0.216806
169	GSK1070916..GDSC1.226.	226	GDSC1	GSK1070916..GDSC1.226.	GSK1070916	AURKA, AURKC	Mitosis	0.830685	-0.761436	0.0405744	0.0467283	0.96765	-0.533532	0.162372	0.217453
109	olaparib..GDSC1.1495.	1495	GDSC1	olaparib..GDSC1.1495.	Olaparib	PARP1, PARP2	Genome integrity	0.819114	-0.562288	0.0461201	0.188878	-0.508153	-0.533142	0.660657	0.217855
44	Ro.3306..GDSC1.1052.	1052	GDSC1	Ro.3306..GDSC1.1052.	RO-3306	CDK1	Cell cycle	0.38866	-0.380827	0.446365	0.399332	-1	-0.531765	4.13709e-05	0.219272
264	LIMK1.inhibitor.BMS4..GDSC1.406.	406	GDSC1	LIMK1.inhibitor.BMS4..GDSC1.406.	LIMK1 inhibitor BMS4	LIMK1	Cytoskeleton	0.457096	-0.137621	0.362108	0.768574	-0.482921	-0.531574	0.679152	0.219469
132	Anchusin..GDSC1.170.	170	GDSC1	Anchusin..GDSC1.170.	Shikonin	not defined	Other	0.297672	-0.582785	0.56668	0.169701	0.169167	-0.531054	0.891785	0.220006
229	fedratinib..GDSC1.306.	306	GDSC1	fedratinib..GDSC1.306.	Fedratinib	JAK2	Other, kinases	0.807842	-0.765325	0.0518395	0.0449489	-0.686965	-0.531003	0.517885	0.220058
468	MST.312..GDSC2.1930.	1930	GDSC2	MST.312..GDSC2.1930.	Telomerase Inhibitor IX	Telomerase	Genome integrity	0.173992	-0.583561	0.741646	0.168995	0.97002	-0.530962	0.156281	0.220101
223	CX.5461..GDSC1.300.	300	GDSC1	CX.5461..GDSC1.300.	CX-5461	RNA Polymerase 1	Other	0.847194	-0.731591	0.0332406	0.061654	0.759353	-0.530697	0.451031	0.220375
335	afatinib..GDSC2.1032.	1032	GDSC2	afatinib..GDSC2.1032.	Afatinib	EGFR, ERBB2	EGFR signaling	-0.0312091	-0.5059	0.953202	0.246703	0.999916	-0.529511	0.00826584	0.221602
336	PLX4720..GDSC2.1036.	1036	GDSC2	PLX4720..GDSC2.1036.	PLX-4720	BRAF	ERK MAPK signaling	-0.136851	-0.390321	0.796005	0.38667	-0.568065	-0.529339	0.615384	0.22178
135	FH535..GDSC1.173.	173	GDSC1	FH535..GDSC1.173.	FH535	PPARgamma, PPARdelta	Other	0.430645	-0.745276	0.393965	0.0545305	0.885615	-0.528043	0.307475	0.223126
28	KU.55933..GDSC1.1030.	1030	GDSC1	KU.55933..GDSC1.1030.	KU-55933	ATM	Genome integrity	-0.00958149	-0.221353	0.985628	0.633357	0.833017	-0.527987	0.373223	0.223184
242	TO.901317..GDSC1.333.	333	GDSC1	TO.901317..GDSC1.333.	T0901317	LXR, FXR	Other	0.496589	-0.137385	0.316346	0.768962	-1	-0.524444	4.13709e-05	0.226883
233	tivozanib..GDSC1.312.	312	GDSC1	tivozanib..GDSC1.312.	Tivozanib	VEGFR1, VEGFR2, VEGFR3, PDGFR, KIT	RTK signaling	0.150719	NA	0.775634	NA	0.499944	-0.52407	0.666708	0.227275
413	wnt.c59..GDSC2.1622.	1622	GDSC2	wnt.c59..GDSC2.1622.	Wnt-C59	PORCN	WNT signaling	-0.0751065	0.272992	0.887552	0.553628	-0.477045	-0.523366	0.683416	0.228013
14	CI.1040..GDSC1.1015.	1015	GDSC1	CI.1040..GDSC1.1015.	CI-1040	MEK1, MEK2	ERK MAPK signaling	0.456291	-0.571924	0.363063	0.179737	-0.89792	-0.522337	0.290155	0.229096
381	AZ960..GDSC2.1250.	1250	GDSC2	AZ960..GDSC2.1250.	AZ960	JAK2, JAK3	Other, kinases	-0.0619009	-0.579284	0.907267	0.172905	0.973857	-0.521706	0.145888	0.22976
186	NG25..GDSC1.260.	260	GDSC1	NG25..GDSC1.260.	NG-25	TAK1, M4K2	Other, kinases	0.477549	-0.75298	0.338129	0.0507286	0.869799	-0.521309	0.328497	0.230179
436	fulvestrant..GDSC2.1816.	1816	GDSC2	fulvestrant..GDSC2.1816.	Fulvestrant	ESR	Hormone-related	-0.0867891	-0.540943	0.870143	0.209905	-0.674285	-0.521001	0.528904	0.230504
408	CZC24832..GDSC2.1615.	1615	GDSC2	CZC24832..GDSC2.1615.	CZC24832	PI3Kgamma	PI3K/MTOR signaling	-0.474972	-0.221353	0.341119	0.633357	0.500056	-0.51876	0.666625	0.232875
415	Apabetalone..GDSC2.1625.	1625	GDSC2	Apabetalone..GDSC2.1625.	RVX-208	BRD4	Chromatin other	-0.474972	-0.740694	0.341119	0.0568624	-1	-0.517799	4.13709e-05	0.233896
240	QL.X.138..GDSC1.331.	331	GDSC1	QL.X.138..GDSC1.331.	QL-X-138	BTK	Other, kinases	0.810086	-0.673404	0.0506764	0.0972606	-0.996766	-0.515629	0.0512165	0.236208
370	dinaciclib..GDSC2.1180.	1180	GDSC2	dinaciclib..GDSC2.1180.	Dinaciclib	CDK1, CDK2, CDK5, CDK9	Cell cycle	-0.192642	-0.628903	0.714612	0.130282	-0.608921	-0.515377	0.583205	0.236477
163	AT.7519..GDSC1.219.	219	GDSC1	AT.7519..GDSC1.219.	AT-7519	CDK1, CDK2, CDK4, CDK6, CDK9	Cell cycle	0.293794	-0.68424	0.571988	0.089977	-0.162962	-0.513688	0.89579	0.238285
348	NVP.BEZ235..GDSC2.1057.	1057	GDSC2	NVP.BEZ235..GDSC2.1057.	Dactolisib	PI3K (class 1), MTORC1, MTORC2	PI3K/MTOR signaling	0.496807	-0.526419	0.3161	0.224817	-0.893682	-0.512668	0.296226	0.239379
157	tipifarnib..GDSC1.204.	204	GDSC1	tipifarnib..GDSC1.204.	Tipifarnib	Farnesyl-transferase (FNTA)	Other	0.615076	-0.624428	0.193733	0.133878	-0.243465	-0.511144	0.843431	0.24102
129	FTI.277..GDSC1.166.	166	GDSC1	FTI.277..GDSC1.166.	FTI-277	Farnesyl-transferase (FNTA)	Other	0.420612	-0.884769	0.406289	0.00812884	0.998374	-0.510753	0.0363086	0.241441
445	LY2109761..GDSC2.1852.	1852	GDSC2	LY2109761..GDSC2.1852.	LY2109761	TGFB1	Other	-0.0392492	-0.221353	0.941156	0.633357	NA	-0.510596	NA	0.241611
97	etoposide..GDSC1.134.	134	GDSC1	etoposide..GDSC1.134.	Etoposide	TOP2	DNA replication	-0.0743849	-0.65684	0.888628	0.108969	0.520016	-0.510571	0.651852	0.241638
450	buparlisib..GDSC2.1873.	1873	GDSC2	buparlisib..GDSC2.1873.	Buparlisib	PI3Kalpha, PI3Kdelta, PI3Kbeta, PI3Kgamma	PI3K/MTOR signaling	0.156861	-0.532684	0.766639	0.218325	0.307352	-0.507206	0.801114	0.245282
85	LL.Z1640.2..GDSC1.1242.	1242	GDSC1	LL.Z1640.2..GDSC1.1242.	(5Z)-7-Oxozeaenol	TAK1	Other, kinases	0.187421	-0.451531	0.72216	0.309147	0.566695	-0.506412	0.616443	0.246146
179	WZ3105..GDSC1.252.	252	GDSC1	WZ3105..GDSC1.252.	WZ3105	SRC, ROCK2, NTRK2, FLT3, IRAK1, others	Other	0.426345	-0.736081	0.399231	0.0592646	0.0888727	-0.505361	0.943347	0.24729
126	JQ1......GDSC1.163.	163	GDSC1	JQ1......GDSC1.163.	JQ1	BRD2, BRD3, BRD4, BRDT	Chromatin other	0.828153	-0.788339	0.0417598	0.0351923	-0.473318	-0.504904	0.686112	0.247789
110	selumetinib..GDSC1.1498.	1498	GDSC1	selumetinib..GDSC1.1498.	Selumetinib	MEK1, MEK2	ERK MAPK signaling	0.205363	-0.530881	0.696286	0.220185	0.241968	-0.504854	0.844414	0.247844
209	PDK1.inhibitor.7..GDSC1.287.	287	GDSC1	PDK1.inhibitor.7..GDSC1.287.	KIN001-244	PDK1	Other, kinases	0.450116	-0.756669	0.370424	0.0489614	-0.756404	-0.504483	0.453909	0.248249
328	vorinostat..GDSC2.1012.	1012	GDSC2	vorinostat..GDSC2.1012.	Vorinostat	HDAC inhibitor Class I, IIa, IIb, IV	Chromatin histone acetylation	0.167001	-0.55876	0.751827	0.192279	-0.738559	-0.503831	0.471013	0.248962
62	C225..GDSC1.1114.	1114	GDSC1	C225..GDSC1.1114.	Cetuximab	EGFR	EGFR signaling	0.836681	-0.543221	0.0378314	0.20761	0.746092	-0.503053	0.463856	0.249814
108	camptothecin..GDSC1.1494.	1494	GDSC1	camptothecin..GDSC1.1494.	SN-38	TOP1	DNA replication	-0.00507414	-0.605286	0.992389	0.149817	0.821765	-0.498524	0.385979	0.2548
378	YK.4.279..GDSC2.1239.	1239	GDSC2	YK.4.279..GDSC2.1239.	YK-4-279	RNA helicase A	Other	0.174383	-0.644214	0.741077	0.118359	0.952539	-0.497929	0.196923	0.255458
98	gemcitabine..GDSC1.135.	135	GDSC1	gemcitabine..GDSC1.135.	Gemcitabine	Pyrimidine antimetabolite	DNA replication	0.289873	-0.580618	0.577369	0.171681	-0.345579	-0.496285	0.775365	0.257281
156	BMS.345541..GDSC1.203.	203	GDSC1	BMS.345541..GDSC1.203.	BMS-345541	IKK1, IKK2	Other, kinases	0.478143	-0.753651	0.337442	0.0504047	-0.175581	-0.493429	0.887639	0.260463
53	selumetinib..GDSC1.1062.	1062	GDSC1	selumetinib..GDSC1.1062.	Selumetinib	MEK1, MEK2	ERK MAPK signaling	0.28075	-0.727543	0.58994	0.0638522	-0.883807	-0.492749	0.309944	0.261223
51	PD.0325901..GDSC1.1060.	1060	GDSC1	PD.0325901..GDSC1.1060.	PD0325901	MEK1, MEK2	ERK MAPK signaling	0.0658505	-0.556824	0.901367	0.194158	-0.970007	-0.492733	0.156313	0.261242
215	masitinib..GDSC1.292.	292	GDSC1	masitinib..GDSC1.292.	Masitinib	KIT, PDGFRA, PDGFRB	RTK signaling	0.822748	-0.742322	0.0443428	0.056028	-0.704543	-0.49032	0.502304	0.263946
127	JQ12..GDSC1.164.	164	GDSC1	JQ12..GDSC1.164.	JQ12	HDAC1, HDAC2	Chromatin histone acetylation	0.450592	-0.756667	0.369854	0.0489624	-0.543141	-0.490136	0.63447	0.264154
146	bleomycin..GDSC1.190.	190	GDSC1	bleomycin..GDSC1.190.	Bleomycin	dsDNA break induction	DNA replication	0.325094	-0.644368	0.529539	0.118242	0.610123	-0.489811	0.58224	0.264519
371	gemcitabine..GDSC2.1190.	1190	GDSC2	gemcitabine..GDSC2.1190.	Gemcitabine	Pyrimidine antimetabolite	DNA replication	0.490506	-0.522253	0.323248	0.229184	0.998101	-0.489439	0.0392395	0.264937
164	TAK.715..GDSC1.221.	221	GDSC1	TAK.715..GDSC1.221.	TAK-715	p38alpha, p38beta	JNK and p38 signaling	-0.00533575	-0.754108	0.991996	0.0501845	0.43338	-0.489415	0.714642	0.264964
128	Dimethyloxalylglcine..GDSC1.165.	165	GDSC1	Dimethyloxalylglcine..GDSC1.165.	DMOG	HIF-PH	Metabolism	0.572639	-0.757306	0.23493	0.0486596	-0.402935	-0.489006	0.73598	0.265425
347	palbociclib..GDSC2.1054.	1054	GDSC2	palbociclib..GDSC2.1054.	Palbociclib	CDK4, CDK6	Cell cycle	-0.00304384	0.101752	0.995434	0.828154	0.950255	-0.486017	0.201644	0.268803
88	talazoparib..GDSC1.1259.	1259	GDSC1	talazoparib..GDSC1.1259.	Talazoparib	PARP1, PARP2	Genome integrity	0.328115	-0.593879	0.52549	0.159744	0.931854	-0.485668	0.236382	0.269198
312	pyrimethamine..GDSC1.71.	71	GDSC1	pyrimethamine..GDSC1.71.	Pyrimethamine	Dihydrofolate reductase (DHFR)	Other	NA	NA	NA	NA	0.905115	-0.485029	0.279569	0.269924
227	SB.52334..GDSC1.304.	304	GDSC1	SB.52334..GDSC1.304.	SB52334	ALK5	RTK signaling	0.826876	-0.75278	0.0423637	0.0508254	-0.703298	-0.484764	0.50342	0.270224
434	fludarabine..GDSC2.1813.	1813	GDSC2	fludarabine..GDSC2.1813.	Fludarabine	Antimetabolite	DNA replication	0.381137	0.0955678	0.455978	0.838499	-0.981393	-0.481493	0.123	0.273951
250	AT7867..GDSC1.356.	356	GDSC1	AT7867..GDSC1.356.	AT7867	AKT	PI3K/MTOR signaling	0.481837	-0.142036	0.333178	0.761297	0.204889	-0.481287	0.868633	0.274186
71	QL.VIII.58..GDSC1.1166.	1166	GDSC1	QL.VIII.58..GDSC1.1166.	QL-VIII-58	MTOR, ATR	Other	-0.689254	-0.401637	0.129841	0.371797	-0.143196	-0.480796	0.908524	0.274749
231	Y.39983..GDSC1.309.	309	GDSC1	Y.39983..GDSC1.309.	Y-39983	ROCK	Cytoskeleton	0.00464663	0.0431126	0.99303	0.926878	-0.616572	-0.480403	0.577042	0.275198
130	PDK1.inhibitor.AR.12..GDSC1.167.	167	GDSC1	PDK1.inhibitor.AR.12..GDSC1.167.	OSU-03012	PDK1 (PDPK1)	Metabolism	0.43329	-0.107516	0.390738	0.818528	0.983007	-0.48017	0.117531	0.275466
43	ZM.447439..GDSC1.1050.	1050	GDSC1	ZM.447439..GDSC1.1050.	ZM447439	AURKA, AURKB	Mitosis	0.38694	-0.755817	0.448556	0.0493665	-0.376986	-0.480163	0.753921	0.275474
443	Sinularin..GDSC2.1838.	1838	GDSC2	Sinularin..GDSC2.1838.	Sinularin		Unclassified	-0.0215247	-0.521131	0.967718	0.230367	-1	-0.479821	4.13709e-05	0.275866
138	GSK650394..GDSC1.177.	177	GDSC1	GSK650394..GDSC1.177.	GSK650394	SGK2, SGK3	Other, kinases	-0.0790741	-0.75926	0.881636	0.0477403	0.993836	-0.479401	0.0707225	0.276348
269	MetAP2.Inhibitor..A832234..GDSC1.410.	410	GDSC1	MetAP2.Inhibitor..A832234..GDSC1.410.	MetAP2 Inhibitor, A832234	MetAP2	Other	0.494886	-0.125817	0.318272	0.788093	-0.561709	-0.479369	0.620288	0.276384
134	embelin..GDSC1.172.	172	GDSC1	embelin..GDSC1.172.	Embelin	XIAP	Apoptosis regulation	0.119279	-0.717452	0.82193	0.0695137	0.286746	-0.47782	0.814853	0.278164
278	CAP.232..TT.232..TLN.232..GDSC1.436.	436	GDSC1	CAP.232..TT.232..TLN.232..GDSC1.436.	CAP-232, TT-232, TLN-232	Glycolysis	Metabolism	-0.038222	-0.221353	0.942695	0.633357	-0.484992	-0.476827	0.677645	0.279308
162	TL.2.105..GDSC1.211.	211	GDSC1	TL.2.105..GDSC1.211.	TL-2-105	not defined	Other	0.54334	-0.857011	0.265192	0.0137278	-0.541468	-0.475576	0.635738	0.280752
125	KIN001.206..GDSC1.159.	159	GDSC1	KIN001.206..GDSC1.159.	HG6-64-1	BRAF	ERK MAPK signaling	0.822975	-0.750253	0.044233	0.0520571	-0.749049	-0.471062	0.461021	0.28599
439	Podophyllotoxin.bromide..GDSC2.1825.	1825	GDSC2	Podophyllotoxin.bromide..GDSC2.1825.	Podophyllotoxin bromide		Unclassified	-0.32687	-0.561247	0.527158	0.189878	0.267942	-0.470341	0.827313	0.286831
101	trametinib..GDSC1.1372.	1372	GDSC1	trametinib..GDSC1.1372.	Trametinib	MEK1, MEK2	ERK MAPK signaling	0.52921	-0.564039	0.280291	0.187201	0.111712	-0.468872	0.928733	0.288547
349	GDC.0941..GDSC2.1058.	1058	GDSC2	GDC.0941..GDSC2.1058.	Pictilisib	PI3K (class 1)	PI3K/MTOR signaling	0.521513	-0.459798	0.28865	0.299248	0.760203	-0.468393	0.450199	0.289108
238	QL.XI.92..GDSC1.329.	329	GDSC1	QL.XI.92..GDSC1.329.	QL-XI-92	DDR1	Cytoskeleton	0.824311	-0.638595	0.0435885	0.122667	-0.678618	-0.468338	0.525159	0.289172
33	BX.795..GDSC1.1037.	1037	GDSC1	BX.795..GDSC1.1037.	BX795	TBK1, PDK1 (PDPK1), IKK, AURKB, AURKC	Other, kinases	-0.518936	-0.378861	0.291469	0.401974	0.96631	-0.467364	0.16572	0.290313
26	VX.702..GDSC1.1028.	1028	GDSC1	VX.702..GDSC1.1028.	VX-702	p38	JNK and p38 signaling	-0.643595	-0.567346	0.1679	0.184052	-1	-0.46715	4.13709e-05	0.290565
372	bortezomib..GDSC2.1191.	1191	GDSC2	bortezomib..GDSC2.1191.	Bortezomib	Proteasome	Protein stability and degradation	0.148666	-0.563035	0.778644	0.188161	0.342104	-0.466695	0.777721	0.291098
431	teniposide..GDSC2.1809.	1809	GDSC2	teniposide..GDSC2.1809.	Teniposide		DNA replication	0.0613657	-0.585207	0.908067	0.167502	0.999267	-0.463194	0.0243767	0.295223
241	XMD15.27..GDSC1.332.	332	GDSC1	XMD15.27..GDSC1.332.	XMD15-27	CAMK2	Other, kinases	0.822284	0.0431126	0.0445679	0.926878	0.499944	-0.462642	0.666708	0.295876
136	PAC.1..GDSC1.175.	175	GDSC1	PAC.1..GDSC1.175.	PAC-1	Procaspase-3, Procaspase-7	Apoptosis regulation	0.487595	-0.742047	0.32657	0.0561684	0.998345	-0.462396	0.0366348	0.296167
113	944328.88.5..GDSC1.151.	151	GDSC1	944328.88.5..GDSC1.151.	QS11	ARFGAP1	Other	0.823776	-0.705281	0.0438458	0.0766868	-0.460603	-0.46204	0.695266	0.296588
300	WH.4.023..GDSC1.56.	56	GDSC1	WH.4.023..GDSC1.56.	WH-4-023	SRC, LCK	Other, kinases	0.069005	-0.884769	0.896657	0.00812884	0.999686	-0.461949	0.0159469	0.296695
73	rucaparib..GDSC1.1175.	1175	GDSC1	rucaparib..GDSC1.1175.	Rucaparib	PARP1, PARP2	Genome integrity	-0.00923764	-0.884769	0.986144	0.00812884	-0.535337	-0.461373	0.640369	0.297379
333	SB.216763..GDSC2.1025.	1025	GDSC2	SB.216763..GDSC2.1025.	SB216763	GSK3A, GSK3B	WNT signaling	-0.304705	-0.858815	0.557088	0.0133126	0.994442	-0.458163	0.0671515	0.301195
137	IPA.3..GDSC1.176.	176	GDSC1	IPA.3..GDSC1.176.	IPA-3	PAK1	Cytoskeleton	0.819761	-0.818354	0.0458017	0.0244282	0.960928	-0.457913	0.178546	0.301493
284	ETP.45835..GDSC1.447.	447	GDSC1	ETP.45835..GDSC1.447.	ETP-45835	MNK1, MNK2	Other, kinases	0.499086	-0.863168	0.313529	0.0123401	-0.463902	-0.457383	0.692898	0.302126
303	LGK.974..GDSC1.573.	573	GDSC1	LGK.974..GDSC1.573.	LGK974	PORCN	WNT signaling	-0.0188325	-0.761963	0.971755	0.0464849	-0.479372	-0.457121	0.681729	0.302438
68	XMD11.85h..GDSC1.1158.	1158	GDSC1	XMD11.85h..GDSC1.1158.	XMD11-85h	LRRK2, ERK5	Other, kinases	0.382112	NA	0.454728	NA	-0.466257	-0.456395	0.691205	0.303306
407	WZ4003..GDSC2.1614.	1614	GDSC2	WZ4003..GDSC2.1614.	WZ4003	NUAK1, NUAK2	Other, kinases	-0.556609	0.0889215	0.251309	0.849638	0.998445	-0.454008	0.0355077	0.306166
321	camptothecin..GDSC2.1003.	1003	GDSC2	camptothecin..GDSC2.1003.	Camptothecin	TOP1	DNA replication	-0.312464	-0.78059	0.546557	0.0383301	0.998974	-0.451507	0.0288341	0.309176
24	SB.216763..GDSC1.1025.	1025	GDSC1	SB.216763..GDSC1.1025.	SB216763	GSK3A, GSK3B	WNT signaling	0.277534	-0.134828	0.594387	0.773184	-0.459804	-0.451351	0.695839	0.309364
447	MN.64..GDSC2.1854.	1854	GDSC2	MN.64..GDSC2.1854.	MN-64	TNKS1, TNKS2	WNT signaling	0.0018694	-0.371	0.997196	0.412606	0.990968	-0.448136	0.0856274	0.313253
490	GSK3203591..GDSC2.2110.	2110	GDSC2	GSK3203591..GDSC2.2110.	GSK591	PMRT5	Chromatin histone methylation	-0.0438377	-0.554732	0.934286	0.196199	0.500056	-0.444961	0.666625	0.317114
222	sorafenib..GDSC1.30.	30	GDSC1	sorafenib..GDSC1.30.	Sorafenib	PDGFR, KIT, VEGFR, RAF	RTK signaling	0.069005	-0.884769	0.896657	0.00812884	1	-0.444532	0.000342843	0.317638
167	KIN001.173..GDSC1.224.	224	GDSC1	KIN001.173..GDSC1.224.	AS605240	PI3Kgamma	PI3K/MTOR signaling	0.325056	-0.676573	0.529589	0.0950996	-0.559815	-0.444432	0.621745	0.31776
323	cisplatin..GDSC2.1005.	1005	GDSC2	cisplatin..GDSC2.1005.	Cisplatin	DNA crosslinker	DNA replication	0.503304	-0.762575	0.308791	0.046203	0.274361	-0.443742	0.823067	0.318602
260	saracatinib..GDSC1.38.	38	GDSC1	saracatinib..GDSC1.38.	Saracatinib	ABL, SRC	Other, kinases	NA	-0.884769	NA	0.00812884	0.500056	-0.443657	0.666625	0.318706
420	PRT062607..GDSC2.1631.	1631	GDSC2	PRT062607..GDSC2.1631.	PRT062607	SYK	Other, kinases	-0.538309	0.0795425	0.270531	0.865391	0.989698	-0.442044	0.0914608	0.320679
201	linifanib..GDSC1.277.	277	GDSC1	linifanib..GDSC1.277.	Linifanib	VEGFR1, VEGFR2, VEGFR3, CSF1R, FLT3, KIT	RTK signaling	-0.0550811	-0.747474	0.917462	0.0534304	-0.375021	-0.440508	0.755271	0.322564
70	XMD8.92..GDSC1.1164.	1164	GDSC1	XMD8.92..GDSC1.1164.	XMD8-92	ERK5	ERK MAPK signaling	-0.517755	NA	0.292764	NA	-0.421363	-0.436627	0.723104	0.327346
65	HG.5.113.01..GDSC1.1142.	1142	GDSC1	HG.5.113.01..GDSC1.1142.	HG-5-113-01	AURKA	Mitosis	-0.45083	-0.610767	0.36957	0.145161	-0.149814	-0.435146	0.904265	0.329179
471	P22077..GDSC2.1933.	1933	GDSC2	P22077..GDSC2.1933.	P22077	USP7, USP47	Protein stability and degradation	-0.315994	-0.575061	0.541785	0.17681	-0.504209	-0.434085	0.663568	0.330495
111	bicalutamide..GDSC1.150.	150	GDSC1	bicalutamide..GDSC1.150.	Bicalutamide	AR	Hormone-related	0.818729	-0.221353	0.0463105	0.633357	0.99721	-0.430143	0.0475665	0.335403
142	obatoclax..GDSC1.182.	182	GDSC1	obatoclax..GDSC1.182.	Obatoclax Mesylate	BCL2, BCL-XL, BCL-W, MCL1	Apoptosis regulation	-0.195753	-0.0673913	0.710121	0.885853	-0.245998	-0.429384	0.841769	0.336351
95	GSK.269962A..GDSC1.127.	127	GDSC1	GSK.269962A..GDSC1.127.	GSK269962A	ROCK1, ROCK2	Cytoskeleton	NA	-0.884769	NA	0.00812884	0.995014	-0.429024	0.0635992	0.336802
90	UNC1215..GDSC1.1262.	1262	GDSC1	UNC1215..GDSC1.1262.	UNC1215	L3MBTL3	Chromatin other	-0.0113561	0.0578493	0.982967	0.901956	0.500056	-0.428711	0.666625	0.337194
329	nilotinib..GDSC2.1013.	1013	GDSC2	nilotinib..GDSC2.1013.	Nilotinib	ABL	ABL signaling	0.484175	-0.13593	0.330489	0.771363	0.997649	-0.426346	0.0436659	0.34016
29	elesclomol..GDSC1.1031.	1031	GDSC1	elesclomol..GDSC1.1031.	Elesclomol	HSP90	Protein stability and degradation	-0.104712	-0.787143	0.843507	0.0356669	-0.68837	-0.426117	0.516653	0.340448
267	eEF2K.Inhibitor..A.484954..GDSC1.409.	409	GDSC1	eEF2K.Inhibitor..A.484954..GDSC1.409.	eEF2K Inhibitor, A-484954	eEF2K	Other, kinases	0.397652	0.0431126	0.434962	0.926878	1	-0.423643	2.96806e-05	0.343563
203	alectinib..GDSC1.281.	281	GDSC1	alectinib..GDSC1.281.	Alectinib	ALK	RTK signaling	0.615076	-0.750966	0.193733	0.0517078	-0.381468	-0.422343	0.750837	0.345205
411	AOB2221..GDSC2.1620.	1620	GDSC2	AOB2221..GDSC2.1620.	PFI3	Polybromo 1, SMARCA4, SMARCA2	Chromatin other	0.535683	0.0670392	0.273334	0.886446	0.499944	-0.420181	0.666708	0.347943
116	GDC.0941..GDSC1.1527.	1527	GDSC1	GDC.0941..GDSC1.1527.	Pictilisib	PI3K (class 1)	PI3K/MTOR signaling	-0.0645711	-0.321585	0.903278	0.481846	0.945974	-0.419132	0.210218	0.349274
216	amuvatinib..GDSC1.293.	293	GDSC1	amuvatinib..GDSC1.293.	Amuvatinib	KIT, PDGFRA, FLT3	RTK signaling	0.595838	-0.763884	0.212011	0.0456038	0.986218	-0.417924	0.105816	0.350811
401	Wnt.Inhibitor.IWP.2..GDSC2.1576.	1576	GDSC2	Wnt.Inhibitor.IWP.2..GDSC2.1576.	IWP-2	PORCN	WNT signaling	-0.474972	-0.140049	0.341119	0.76457	-0.489261	-0.416692	0.674533	0.352381
299	BAM7..GDSC1.552.	552	GDSC1	BAM7..GDSC1.552.	BAM7	Bax activator	Other	0.537675	-0.884769	0.271207	0.00812884	0.499944	-0.41455	0.666708	0.355117
155	GSK1904529A..GDSC1.202.	202	GDSC1	GSK1904529A..GDSC1.202.	GSK1904529A	IGF1R, IR	RTK signaling	-0.0450037	-0.884769	0.93254	0.00812884	-0.567994	-0.414443	0.61544	0.355254
41	mirin..GDSC1.1048.	1048	GDSC1	mirin..GDSC1.1048.	Mirin	MRE11	Genome integrity	0.297474	0.0672772	0.566951	0.886045	0.499944	-0.413673	0.666708	0.35624
52	SB.590885..GDSC1.1061.	1061	GDSC1	SB.590885..GDSC1.1061.	SB590885	BRAF	ERK MAPK signaling	0.311201	-0.779929	0.548268	0.0386049	0.999809	-0.408045	0.0124577	0.363479
144	linsitinib..GDSC1.185.	185	GDSC1	linsitinib..GDSC1.185.	Linsitinib	IGF1R	IGF1R signaling	0.420612	-0.733093	0.406289	0.060849	-0.826858	-0.392801	0.380252	0.383391
313	JW.7.52.1..GDSC1.83.	83	GDSC1	JW.7.52.1..GDSC1.83.	JW-7-52-1	MTOR	PI3K/MTOR signaling	0.069005	-0.884769	0.896657	0.00812884	0.926943	-0.391666	0.244853	0.38489
327	navitoclax..GDSC2.1011.	1011	GDSC2	navitoclax..GDSC2.1011.	Navitoclax	BCL2, BCL-XL, BCL-W	Apoptosis regulation	-0.289097	-0.584003	0.578436	0.168593	0.999579	-0.381735	0.0184651	0.398114
309	BMS.536924..GDSC1.62.	62	GDSC1	BMS.536924..GDSC1.62.	BMS-536924	IGF1R, IR	IGF1R signaling	0.069005	-0.884769	0.896657	0.00812884	0.967819	-0.378832	0.161944	0.402012
315	GW.843682X..GDSC1.87.	87	GDSC1	GW.843682X..GDSC1.87.	GW843682X	PLK1	Cell cycle	NA	-0.884769	NA	0.00812884	0.858067	-0.368478	0.343331	0.41604
115	refametinib..GDSC1.1526.	1526	GDSC1	refametinib..GDSC1.1526.	Refametinib	MEK1, MEK2	ERK MAPK signaling	0.0920817	-0.575213	0.862268	0.176669	-0.122696	-0.367074	0.921692	0.417956
187	TL.1.85..GDSC1.261.	261	GDSC1	TL.1.85..GDSC1.261.	TL-1-85	TAK1, MAP4K2	Other, kinases	0.474795	-0.753246	0.341325	0.0505999	-0.597622	-0.344266	0.592225	0.449565
268	S.trityl.L.cysteine..GDSC1.41.	41	GDSC1	S.trityl.L.cysteine..GDSC1.41.	S-Trityl-L-cysteine	KIF11	Mitosis	NA	-0.884769	NA	0.00812884	0.982472	-0.336663	0.11937	0.460294
295	CGP.60474..GDSC1.53.	53	GDSC1	CGP.60474..GDSC1.53.	CGP-60474	CDK1,CDK2,CDK5,CDK7,CDK9, PKC	Cell cycle	0.069005	-0.884769	0.896657	0.00812884	0.972769	-0.336048	0.148909	0.461166
221	WY.090217..GDSC1.3.	3	GDSC1	WY.090217..GDSC1.3.	Rapamycin	MTORC1	PI3K/MTOR signaling	NA	NA	NA	NA	0.500056	-0.333768	0.666625	0.464405
249	NVP.TAE684..GDSC1.35.	35	GDSC1	NVP.TAE684..GDSC1.35.	NVP-TAE684	ALK	RTK signaling	0.069005	-0.884769	0.896657	0.00812884	0.99184	-0.332603	0.0813818	0.466062
60	CYC.202..GDSC1.110.	110	GDSC1	CYC.202..GDSC1.110.	Seliciclib	CDK2, CDK7, CDK9	Cell cycle	0.069005	-0.884769	0.896657	0.00812884	0.999465	-0.332491	0.0208302	0.466221
316	entinostat..GDSC1.88.	88	GDSC1	entinostat..GDSC1.88.	Entinostat	HDAC1, HDAC3	Chromatin histone acetylation	0.069005	-0.884769	0.896657	0.00812884	0.980915	-0.331363	0.124577	0.467829
50	ERK5.IN.1..GDSC1.106.	106	GDSC1	ERK5.IN.1..GDSC1.106.	XMD8-85	ERK5, BET	Other	0.069005	-0.884769	0.896657	0.00812884	0.995878	-0.330889	0.0578236	0.468504
124	PF.562271..GDSC1.158.	158	GDSC1	PF.562271..GDSC1.158.	PF-562271	FAK, FAK2	Cytoskeleton	0.825925	-0.723532	0.0428156	0.0660716	0.73577	-0.32974	0.473641	0.470145
314	KIN001.139..GDSC1.86.	86	GDSC1	KIN001.139..GDSC1.86.	A-443654	AKT1, AKT2, AKT3	PI3K/MTOR signaling	NA	-0.884769	NA	0.00812884	0.92789	-0.327746	0.243241	0.472997
494	BMS.754807..GDSC2.2171.	2171	GDSC2	BMS.754807..GDSC2.2171.	BMS-754807	IGF1R, IR	IGF1R signaling	0.385182	-0.658938	0.4508	0.107448	0.994939	-0.323456	0.0640733	0.479153
298	KIN001.111..GDSC1.55.	55	GDSC1	KIN001.111..GDSC1.55.	A-770041	LCK, FYN	Other, kinases	0.069005	-0.884769	0.896657	0.00812884	0.996621	-0.323416	0.0523504	0.47921
286	Gamma.Secretase.Inhibitor.1..GDSC1.45.	45	GDSC1	Gamma.Secretase.Inhibitor.1..GDSC1.45.	Z-LLNle-CHO	gamma-secretase	Other	NA	-0.884769	NA	0.00812884	0.996025	-0.322256	0.0567795	0.480879
235	tozasertib..GDSC1.32.	32	GDSC1	tozasertib..GDSC1.32.	Tozasertib	AURKA, AURKB, AURKC, others	Mitosis	NA	-0.884769	NA	0.00812884	0.981022	-0.322178	0.124227	0.480992
488	LJI308..GDSC2.2107.	2107	GDSC2	LJI308..GDSC2.2107.	LJI308	RSK2, RSK1, RSK3	PI3K/MTOR signaling	0.118459	-0.884769	0.823143	0.00812884	NA	-0.316322	NA	0.489453
89	rTRAIL..GDSC1.1261.	1261	GDSC1	rTRAIL..GDSC1.1261.	rTRAIL	TRAIL receptor agonist	Apoptosis regulation	-0.0676693	0.278858	0.898651	0.544785	-0.432397	-0.31613	0.715336	0.489732
422	AGI.6780..GDSC2.1634.	1634	GDSC2	AGI.6780..GDSC2.1634.	AGI-6780	IDH2 R140Q mutant	Metabolism	-0.386897	0.269457	0.448612	0.558981	0.499944	-0.31467	0.666708	0.491849
310	ITK.inhibitor..GDSC1.63.	63	GDSC1	ITK.inhibitor..GDSC1.63.	BMS-509744	ITK	Other, kinases	NA	-0.884769	NA	0.00812884	0.989584	-0.31449	0.0919667	0.49211
206	JNJ38877605..GDSC1.284.	284	GDSC1	JNJ38877605..GDSC1.284.	JNJ38877605	MET	RTK signaling	0.828106	-0.73209	0.041782	0.0613861	-1	-0.313661	4.13709e-05	0.493315
306	KIN001.123..GDSC1.59.	59	GDSC1	KIN001.123..GDSC1.59.	WZ-1-84	BMX	Other, kinases	NA	-0.884769	NA	0.00812884	0.500056	-0.313527	0.666625	0.49351
308	BI.2536..GDSC1.60.	60	GDSC1	BI.2536..GDSC1.60.	BI-2536	PLK1, PLK2, PLK3	Cell cycle	NA	-0.884769	NA	0.00812884	0.921648	-0.313092	0.253686	0.494142
78	QL.XII.61..GDSC1.1203.	1203	GDSC1	QL.XII.61..GDSC1.1203.	QL-XII-61	BMX, BTK	Other, kinases	-0.513342	NA	0.297625	NA	-0.4333	-0.312856	0.714698	0.494485
311	KIN001.128..GDSC1.64.	64	GDSC1	KIN001.128..GDSC1.64.	CMK	RSK2	Other, kinases	0.069005	-0.884769	0.896657	0.00812884	0.999959	-0.312096	0.00575839	0.495592
318	MG.132..GDSC1.9.	9	GDSC1	MG.132..GDSC1.9.	MG-132	Proteasome, CAPN1	Protein stability and degradation	0.069005	-0.884769	0.896657	0.00812884	1	-0.311971	0.000573824	0.495773
317	parthenolide..GDSC1.89.	89	GDSC1	parthenolide..GDSC1.89.	Parthenolide	HDAC1	Chromatin histone acetylation	NA	-0.884769	NA	0.00812884	0.999742	-0.31163	0.014467	0.496271
59	paclitaxel..GDSC1.11.	111	GDSC1	paclitaxel..GDSC1.11.	Salubrinal	EIF2A	Other	NA	-0.884769	NA	0.00812884	0.935043	-0.311443	0.230722	0.496543
356	crizotinib..GDSC2.1083.	1083	GDSC2	crizotinib..GDSC2.1083.	Crizotinib	MET, ALK, ROS1	RTK signaling	0.50041	-0.555735	0.312038	0.19522	0.999547	-0.311128	0.0191651	0.497001
131	cyclopamine..GDSC1.17.	17	GDSC1	cyclopamine..GDSC1.17.	Cyclopamine	SMO	Other	0.069005	NA	0.896657	NA	0.499944	-0.308464	0.666708	0.500889
266	PF.543..GDSC1.408.	408	GDSC1	PF.543..GDSC1.408.	Sphingosine Kinase 1 Inhibitor II	Sphingosine Kinase	Other, kinases	0.812554	-0.138813	0.0494112	0.766608	NA	-0.307921	NA	0.501682
61	salubrinal..GDSC1.111.	111	GDSC1	salubrinal..GDSC1.111.	Salubrinal	EIF2A	Other	NA	-0.884769	NA	0.00812884	0.998694	-0.307798	0.0325447	0.501863
292	sunitinib..GDSC1.5.	5	GDSC1	sunitinib..GDSC1.5.	Sunitinib	PDGFR, KIT, VEGFR, FLT3, RET, CSF1R	RTK signaling	0.069005	-0.884769	0.896657	0.00812884	0.998731	-0.304834	0.0320728	0.506204
36	bortezomib..GDSC1.104.	104	GDSC1	bortezomib..GDSC1.104.	Bortezomib	Proteasome	Protein stability and degradation	0.069005	-0.884769	0.896657	0.00812884	0.969716	-0.302851	0.157073	0.509114
158	avagacestat..GDSC1.205.	205	GDSC1	avagacestat..GDSC1.205.	Avagacestat	Amyloid beta20, Amyloid beta40	Other	0.815233	-0.861382	0.0480542	0.012734	0.500056	-0.299391	0.666625	0.514207
66	HG.5.88.01..GDSC1.1143.	1143	GDSC1	HG.5.88.01..GDSC1.1143.	HG-5-88-01	TAK1, M4K2	Other, kinases	-0.473617	-0.580135	0.342694	0.172124	-0.361988	-0.299129	0.764196	0.514593
212	AZ.628..GDSC1.29.	29	GDSC1	AZ.628..GDSC1.29.	AZ628	BRAF	ERK MAPK signaling	NA	-0.884769	NA	0.00812884	0.907299	-0.283941	0.276281	0.537161
293	dasatinib..GDSC1.51.	51	GDSC1	dasatinib..GDSC1.51.	Dasatinib	ABL, SRC, Ephrins, PDGFR, KIT	RTK signaling	0.069005	-0.884769	0.896657	0.00812884	0.99075	-0.283849	0.0866556	0.537298
493	AT13148..GDSC2.2170.	2170	GDSC2	AT13148..GDSC2.2170.	AT13148	AKT1	PI3K/MTOR signaling	0.488079	-0.561944	0.326017	0.189208	0.999561	-0.26653	0.0188627	0.563424
91	UNC0642..GDSC1.1263.	1263	GDSC1	UNC0642..GDSC1.1263.	UNC0642	G9A, GLP	Chromatin histone methylation	0.420612	-0.442024	0.406289	0.320704	0.500056	-0.239255	0.666625	0.605353
478	BPD.00008900..GDSC2.1998.	1998	GDSC2	BPD.00008900..GDSC2.1998.	BPD-00008900		Other	0.387063	0.0431126	0.4484	0.926878	0.499944	-0.237349	0.666708	0.608316
224	PHA.793887..GDSC1.301.	301	GDSC1	PHA.793887..GDSC1.301.	PHA-793887	CDK2, CDK7, CDK5	Cell cycle	-0.0875182	-0.826725	0.869058	0.0218142	-0.755678	0.235769	0.454615	0.610777
296	CINK4..GDSC1.54.	54	GDSC1	CINK4..GDSC1.54.	CGP-082996	CDK4	Cell cycle	0.069005	-0.884769	0.896657	0.00812884	0.992963	0.234179	0.0755688	0.613256
79	JQ1......GDSC1.1218.	1218	GDSC1	JQ1......GDSC1.1218.	JQ1	BRD2, BRD3, BRD4, BRDT	Chromatin other	0.615076	-0.571936	0.193733	0.179726	-1	0.234044	4.13709e-05	0.613467
181	quizartinib..GDSC1.254.	254	GDSC1	quizartinib..GDSC1.254.	Quizartinib	FLT3	RTK signaling	0.540311	-0.749842	0.268402	0.052259	NA	0.233953	NA	0.613609
435	nelarabine..GDSC2.1814.	1814	GDSC2	nelarabine..GDSC2.1814.	Nelarabine		DNA replication	0.0388591	-0.552668	0.941741	0.198222	-0.446785	-0.233227	0.705138	0.614742
376	fulvestrant..GDSC2.1200.	1200	GDSC2	fulvestrant..GDSC2.1200.	Fulvestrant	ESR	Hormone-related	0.490469	-0.568451	0.32329	0.183006	-0.467981	-0.232425	0.689963	0.615993
106	vinorelbine..GDSC1.140.	140	GDSC1	vinorelbine..GDSC1.140.	Vinorelbine	Microtubule destabiliser	Mitosis	0.265086	-0.825642	0.611684	0.0221432	0.393971	0.22935	0.742202	0.620802
69	ZG.10..GDSC1.1161.	1161	GDSC1	ZG.10..GDSC1.1161.	ZG-10	JNK1	JNK and p38 signaling	-0.468615	-0.826954	0.348532	0.0217451	-0.364392	0.214364	0.762554	0.644388
82	UNC0638..GDSC1.1236.	1236	GDSC1	UNC0638..GDSC1.1236.	UNC0638	G9a and GLP methyltransferases	Chromatin histone methylation	-0.253825	-0.485758	0.627439	0.269097	-0.246339	0.204287	0.841544	0.660383
74	lapatinib..GDSC1.119.	119	GDSC1	lapatinib..GDSC1.119.	Lapatinib	EGFR, ERBB2	RTK signaling	0.069005	-0.884769	0.896657	0.00812884	0.999402	0.158241	0.0220186	0.734712
254	crizotinib..GDSC1.37.	37	GDSC1	crizotinib..GDSC1.37.	Crizotinib	MET, ALK, ROS1	RTK signaling	NA	NA	NA	NA	0.996784	0.158241	0.0510678	0.734712
1	erlotinib..GDSC1.1.	1	GDSC1	erlotinib..GDSC1.1.	Erlotinib	EGFR	EGFR signaling	NA	-0.884769	NA	0.00812884	0.500056	0.158241	0.666625	0.734712
399	EPZ.5676..GDSC2.1563.	1563	GDSC2	EPZ.5676..GDSC2.1563.	EPZ5676	DOT1L	Chromatin histone methylation	-0.474972	0.0688899	0.341119	0.883326	0.500056	0.158241	0.666625	0.734712
294	GNF.2..GDSC1.52.	52	GDSC1	GNF.2..GDSC1.52.	GNF-2	BCR-ABL	ABL signaling	NA	-0.884769	NA	0.00812884	0.499944	0.158241	0.666708	0.734712
117	pevonedistat..GDSC1.1529.	1529	GDSC1	pevonedistat..GDSC1.1529.	Pevonedistat	NAE	Other	0.361326	-0.552049	0.481598	0.198831	0.499944	0.158241	0.666708	0.734712
119	PFI.3..GDSC1.1530.	1530	GDSC1	PFI.3..GDSC1.1530.	PFI-3	PB1, SMARCA4, SMARCA2	Chromatin other	0.615076	-0.884769	0.193733	0.00812884	NA	0.158241	NA	0.734712
103	temozolomide..GDSC1.1375.	1375	GDSC1	temozolomide..GDSC1.1375.	Temozolomide	DNA alkylating agent	DNA replication	-0.17479	-0.442963	0.740484	0.319555	NA	0.158241	NA	0.734712
246	THZ.2.49..GDSC1.344.	344	GDSC1	THZ.2.49..GDSC1.344.	THZ-2-49	CDK9	Cell cycle	0.397601	-0.695708	0.435026	0.0825938	0.765773	-0.146877	0.444713	0.753335
121	ponatinib..GDSC1.155.	155	GDSC1	ponatinib..GDSC1.155.	Ponatinib	ABL, PDGFRA, VEGFR2, FGFR1, SRC, TIE2, FLT3	Other, kinases	0.379676	-0.148546	0.457852	0.750594	-0.194689	-0.146689	0.875261	0.753643
185	STF.62247..GDSC1.258.	258	GDSC1	STF.62247..GDSC1.258.	STF-62247	Autophagy inducer	Other	-0.00106643	-0.884769	0.9984	0.00812884	-0.094639	-0.14564	0.939661	0.755368
319	IKK.3.inhibitor..GDSC1.91.	91	GDSC1	IKK.3.inhibitor..GDSC1.91.	GSK319347A	IKK	Other, kinases	0.069005	NA	0.896657	NA	0.9992	0.143983	0.0254627	0.758093
355	paclitaxel..GDSC2.1080.	1080	GDSC2	paclitaxel..GDSC2.1080.	Paclitaxel	Microtubule stabiliser	Mitosis	0.477532	0.0857625	0.338149	0.85494	-0.442165	-0.142294	0.708421	0.760872
342	PD.173074..GDSC2.1049.	1049	GDSC2	PD.173074..GDSC2.1049.	PD173074	FGFR1, FGFR2, FGFR3	RTK signaling	0.069005	0.0873532	0.896657	0.85227	0.500056	-0.13882	0.666625	0.766596
386	temozolomide..GDSC2.1375.	1375	GDSC2	temozolomide..GDSC2.1375.	Temozolomide	DNA alkylating agent	DNA replication	NA	-0.38185	NA	0.397959	0.499944	-0.133864	0.666708	0.774777
467	I.BRD9..GDSC2.1928.	1928	GDSC2	I.BRD9..GDSC2.1928.	I-BRD9	BRD9	Chromatin other	0.815801	-0.363792	0.0477692	0.42245	0.988803	-0.133127	0.0953548	0.775994
392	AZD8931..GDSC2.1549.	1549	GDSC2	AZD8931..GDSC2.1549.	Sapitinib	EGFR, ERBB2, ERBB3	EGFR signaling	0.0231352	-0.736729	0.965303	0.0589237	0.760108	-0.130335	0.450292	0.780611
133	Akti.1.2..GDSC1.171.	171	GDSC1	Akti.1.2..GDSC1.171.	AKT inhibitor VIII	AKT1, AKT2, AKT3	PI3K/MTOR signaling	0.420612	-0.762864	0.406289	0.0460705	-0.569327	0.127373	0.614408	0.785514
39	Wee1.Inhibitor..GDSC1.1046.	1046	GDSC1	Wee1.Inhibitor..GDSC1.1046.	Wee1 Inhibitor	WEE1, CHEK1	Cell cycle	0.53065	0.0707083	0.278737	0.880262	-0.418296	-0.123183	0.725255	0.792461
210	KIN001.055..GDSC1.288.	288	GDSC1	KIN001.055..GDSC1.288.	WHI-P97	JAK3	Other, kinases	0.534616	-0.654717	0.274476	0.110521	0.882502	-0.122755	0.311715	0.793171
104	afatinib..GDSC1.1377.	1377	GDSC1	afatinib..GDSC1.1377.	Afatinib	EGFR, ERBB2	EGFR signaling	0.845109	-0.463279	0.0341288	0.295122	0.859604	0.120421	0.34142	0.797046
55	CCT007093..GDSC1.1067.	1067	GDSC1	CCT007093..GDSC1.1067.	CCT007093	PPM1D	Cell cycle	0.022468	-0.569023	0.966304	0.182466	-0.594114	-0.119515	0.595006	0.798552
394	LCL161..GDSC2.1557.	1557	GDSC2	LCL161..GDSC2.1557.	LCL161	XIAP, IAP1, IAP2	Apoptosis regulation	-0.320965	NA	0.535085	NA	-0.506801	-0.117907	0.661656	0.801224
63	PF.4708671..GDSC1.1129.	1129	GDSC1	PF.4708671..GDSC1.1129.	PF-4708671	S6K1	PI3K/MTOR signaling	0.00327849	-0.638645	0.995082	0.122628	-0.704191	-0.11736	0.50262	0.802132
273	9....D.Arabinofuranosyl.guanine..GDSC1.427.	427	GDSC1	9....D.Arabinofuranosyl.guanine..GDSC1.427.	Ara-G	Anti-metabolite	Other	0.615076	NA	0.193733	NA	NA	0.115965	NA	0.804454
147	LFM.A13..GDSC1.192.	192	GDSC1	LFM.A13..GDSC1.192.	LFM-A13	BTK	Other, kinases	0.142715	-0.850097	0.787381	0.0153879	0.999126	0.115717	0.0266189	0.804866
367	erlotinib..GDSC2.1168.	1168	GDSC2	erlotinib..GDSC2.1168.	Erlotinib	EGFR	EGFR signaling	0.524179	-0.864354	0.285744	0.0120826	0.891933	-0.114438	0.298698	0.806994
32	PLX4720..GDSC1.1036.	1036	GDSC1	PLX4720..GDSC1.1036.	PLX-4720	BRAF	ERK MAPK signaling	0.0197721	-0.761693	0.970346	0.0466093	0.993527	-0.11401	0.0724729	0.807707
379	FK.866..GDSC2.1248.	1248	GDSC2	FK.866..GDSC2.1248.	Daporinad	NAMPT	Metabolism	0.599549	-0.793977	0.208434	0.0330025	NA	0.111627	NA	0.811674
118	midostaurin..GDSC1.153.	153	GDSC1	midostaurin..GDSC1.153.	Midostaurin	PKC, PPK, FLT1, c-FGR, others	Other	0.397294	-0.717657	0.435414	0.0693961	0.942963	0.109276	0.216052	0.815593
107	NSC.87877..GDSC1.147.	147	GDSC1	NSC.87877..GDSC1.147.	NSC-87877	SHP-1 (PTPN6), SHP-2 (PTPN11)	Other	0.0372546	-0.133029	0.944144	0.776156	0.500056	0.10874	0.666625	0.816487
387	ruxolitinib..GDSC2.1507.	1507	GDSC2	ruxolitinib..GDSC2.1507.	Ruxolitinib	JAK1, JAK2	Other, kinases	-0.329934	0.0431126	0.523057	0.926878	-0.42036	0.107948	0.723807	0.817808
151	Bryostatin..GDSC1.197.	197	GDSC1	Bryostatin..GDSC1.197.	Bryostatin 1	PKC	Other	-0.00807001	0.0431126	0.987895	0.926878	-0.489057	0.104881	0.674682	0.822926
160	AS601245..GDSC1.207.	207	GDSC1	AS601245..GDSC1.207.	AS601245	JNK1, JNK2, JNK2	JNK and p38 signaling	0.157173	-0.725015	0.766181	0.0652463	0.731083	0.100537	0.478031	0.830184
139	BAY.61.3606..GDSC1.178.	178	GDSC1	BAY.61.3606..GDSC1.178.	BAY-61-3606	SYK	Other, kinases	-0.10637	-0.73721	0.841047	0.0586715	0.349235	0.0989557	0.772883	0.832829
84	CHIR.99021..GDSC1.1241.	1241	GDSC1	CHIR.99021..GDSC1.1241.	CHIR-99021	GSK3A, GSK3B	WNT signaling	0.8165	-0.495405	0.0474191	0.25826	0.981122	0.0984412	0.123895	0.83369
219	OSI.930..GDSC1.298.	298	GDSC1	OSI.930..GDSC1.298.	OSI-930	KIT, VEGFR2	RTK signaling	0.497089	-0.743499	0.315781	0.0554285	-0.399139	0.0972252	0.738618	0.835724
332	AZD7762..GDSC2.1022.	1022	GDSC2	AZD7762..GDSC2.1022.	AZD7762	CHEK1, CHEK2	Cell cycle	-0.0140435	-0.534072	0.978936	0.2169	-1	0.095502	4.13709e-05	0.838609
83	YK.4.279..GDSC1.1239.	1239	GDSC1	YK.4.279..GDSC1.1239.	YK-4-279	RNA helicase A	Other	0.307542	-0.629964	0.55323	0.129437	0.499944	0.0923326	0.666708	0.843919
274	pemetrexed..GDSC1.428.	428	GDSC1	pemetrexed..GDSC1.428.	Pemetrexed	TYMS	DNA replication	-0.0310113	-0.760583	0.953498	0.0471234	-0.591023	-0.0898965	0.597449	0.848003
180	XMD14.99..GDSC1.253.	253	GDSC1	XMD14.99..GDSC1.253.	XMD14-99	ALK, CDK7, LTK, others	Other, kinases	0.380673	-0.856321	0.456572	0.0138888	-0.510041	0.0883292	0.65926	0.850632
433	dactinomycin..GDSC2.1811.	1811	GDSC2	dactinomycin..GDSC2.1811.	Dactinomycin	RNA polymerase	Other	-0.0108646	-0.599637	0.983704	0.154693	-0.317817	0.0859719	0.7941	0.854588
8	tretinoin..GDSC1.1009.	1009	GDSC1	tretinoin..GDSC1.1009.	Tretinoin	Retinoic acid	Other	0.615076	-0.768486	0.193733	0.0435303	-0.520839	0.0847384	0.651239	0.85666
191	tubastatin.A..GDSC1.265.	265	GDSC1	tubastatin.A..GDSC1.265.	Tubastatin A	HDAC1, HDAC6, HDAC8	Chromatin histone acetylation	0.490071	-0.137185	0.323743	0.769293	-0.583468	0.0819359	0.60339	0.861368
204	pelitinib..GDSC1.282.	282	GDSC1	pelitinib..GDSC1.282.	Pelitinib	EGFR	EGFR signaling	0.865216	-0.731177	0.0260258	0.0618772	-0.863412	0.0799435	0.336645	0.864717
176	idelalisib..GDSC1.238.	238	GDSC1	idelalisib..GDSC1.238.	Idelalisib	PI3Kdelta	PI3K/MTOR signaling	0.82536	-0.71145	0.0430857	0.0730041	-0.894737	0.0790337	0.294726	0.866247
189	FR.180204..GDSC1.263.	263	GDSC1	FR.180204..GDSC1.263.	FR-180204	ERK1, ERK2	ERK MAPK signaling	0.467015	-0.748225	0.350406	0.0530576	-0.999718	0.0781563	0.0151158	0.867723
208	KIN001.236..GDSC1.286.	286	GDSC1	KIN001.236..GDSC1.286.	KIN001-236	HDAC6, HDAC10	Chromatin histone acetylation	0.00835049	-0.652191	0.987475	0.11238	-0.895697	0.0780977	0.293354	0.867821
213	Bayer.IKKb.inhibitor..GDSC1.290.	290	GDSC1	Bayer.IKKb.inhibitor..GDSC1.290.	KIN001-260	CDC7	DNA replication	0.821954	-0.6652	0.0447284	0.102974	-0.498697	0.0768493	0.667624	0.869921
184	NPK76.II.72.1..GDSC1.257.	257	GDSC1	NPK76.II.72.1..GDSC1.257.	NPK76-II-72-1	PLK3	Cell cycle	0.446439	-0.764548	0.37483	0.0453014	-0.249264	0.0738313	0.839623	0.875001
173	KIN001.242..GDSC1.231.	231	GDSC1	KIN001.242..GDSC1.231.	FMK	RSK	Other, kinases	0.817332	0.0431126	0.047004	0.926878	-0.502477	0.0725132	0.664844	0.877221
96	doxorubicin..GDSC1.133.	133	GDSC1	doxorubicin..GDSC1.133.	Doxorubicin	Anthracycline	DNA replication	0.260848	-0.540723	0.617603	0.210127	0.419627	0.0703414	0.724322	0.88088
171	enzastaurin..GDSC1.229.	229	GDSC1	enzastaurin..GDSC1.229.	Enzastaurin	PKCB	Other, kinases	0.365162	-0.719842	0.476602	0.0681493	0.234612	0.0585183	0.849236	0.900826
177	UNC0638..GDSC1.245.	245	GDSC1	UNC0638..GDSC1.245.	UNC0638	G9a and GLP methyltransferases	Chromatin histone methylation	0.414857	-0.729424	0.413414	0.0628257	-0.300341	-0.0580364	0.805799	0.90164
170	Akti.1.2..GDSC1.228.	228	GDSC1	Akti.1.2..GDSC1.228.	AKT inhibitor VIII	AKT1, AKT2, AKT3	PI3K/MTOR signaling	0.838169	-0.883689	0.0371646	0.00831566	-0.579296	-0.0446767	0.606655	0.92423
161	SB.715992..GDSC1.208.	208	GDSC1	SB.715992..GDSC1.208.	Ispinesib Mesylate	KSP	Mitosis	0.374674	-0.763612	0.464288	0.0457281	0.427223	-0.0426485	0.718984	0.927663
369	MK.1775..GDSC2.1179.	1179	GDSC2	MK.1775..GDSC2.1179.	MK-1775	WEE1, PLK1	Cell cycle	-0.303295	-0.573092	0.559008	0.178645	0.983809	-0.0422616	0.114714	0.928319
236	GSK690693..GDSC1.326.	326	GDSC1	GSK690693..GDSC1.326.	GSK690693	AKT1, AKT2, AKT3	PI3K/MTOR signaling	0.825807	-0.767445	0.0428719	0.0439948	0.975153	-0.0318174	0.142211	0.946013
409	AZD5582..GDSC2.1617.	1617	GDSC2	AZD5582..GDSC2.1617.	AZD5582	XIAP, cIAP	Apoptosis regulation	-0.355457	-0.387994	0.489271	0.389759	-0.762413	-0.0287254	0.448029	0.951254
270	venetoclax..GDSC1.412.	412	GDSC1	venetoclax..GDSC1.412.	Venotoclax	BCL-2 selective	Apoptosis regulation	NA	-0.137391	NA	0.768953	-1	-0.0284404	4.13709e-05	0.951738
178	cabozantinib..GDSC1.249.	249	GDSC1	cabozantinib..GDSC1.249.	Cabozantinib	VEGFR, MET, RET, KIT, FLT1, FLT3, FLT4, TIE2,AXL	RTK signaling	0.477851	-0.741655	0.33778	0.0563689	-0.314133	-0.0269545	0.796572	0.954257
457	AZD3759..GDSC2.1915.	1915	GDSC2	AZD3759..GDSC2.1915.	AZD3759	EGFR	EGFR signaling	0.154729	-0.842745	0.769758	0.0172727	-0.349468	-0.0248122	0.772725	0.95789
76	SB.505124..GDSC1.1194.	1194	GDSC1	SB.505124..GDSC1.1194.	SB505124	TGFBR1, ACVR1B, ACVR1C	RTK signaling	0.420612	-0.863038	0.406289	0.0123687	-0.565355	-0.0224229	0.617478	0.961943
77	tamoxifen..GDSC1.1199.	1199	GDSC1	tamoxifen..GDSC1.1199.	Tamoxifen	ESR1	Hormone-related	0.420612	-0.563052	0.406289	0.188145	-0.50308	-0.0224229	0.6644	0.961943
9	gefitinib..GDSC1.1010.	1010	GDSC1	gefitinib..GDSC1.1010.	Gefitinib	EGFR	EGFR signaling	0.496229	-0.135756	0.316752	0.771651	0.827193	-0.0180345	0.379873	0.969389
255	Torin.2..GDSC1.371.	371	GDSC1	Torin.2..GDSC1.371.	Torin 2	mTOR	PI3K/MTOR signaling	0.515522	-0.858409	0.29522	0.0134054	-0.828939	-0.017952	0.37789	0.969529
64	serdemetan..GDSC1.1133.	1133	GDSC1	serdemetan..GDSC1.1133.	Serdemetan	MDM2	p53 pathway	-0.0283507	-0.509033	0.957485	0.2433	-0.538565	-0.0178006	0.637933	0.969786
100	PLX4720..GDSC1.1371.	1371	GDSC1	PLX4720..GDSC1.1371.	PLX-4720	BRAF	ERK MAPK signaling	0.349789	-0.561722	0.496715	0.189421	-0.609443	-0.0166145	0.582786	0.971798
244	EX.527..GDSC1.341.	341	GDSC1	EX.527..GDSC1.341.	Selisistat	SIRT1	Chromatin histone acetylation	0.420612	-0.138101	0.406289	0.767782	-1	-0.016341	4.13709e-05	0.972262
404	OSI.027..GDSC2.1594.	1594	GDSC2	OSI.027..GDSC2.1594.	OSI-027	MTORC1, MTORC2	PI3K/MTOR signaling	NA	0.0937635	NA	0.841521	0.500056	-0.0154431	0.666625	0.973786
423	Picolinate..GDSC2.1635.	1635	GDSC2	Picolinate..GDSC2.1635.	Picolinici-acid	Inflammatory related	Other	-0.793122	0.0858888	0.0597709	0.854728	NA	-0.0141344	NA	0.976007
207	SU11274..GDSC1.285.	285	GDSC1	SU11274..GDSC1.285.	SU11274	MET	RTK signaling	0.069005	-0.741929	0.896657	0.0562288	0.973556	-0.0122586	0.146731	0.979191
27	motesanib..GDSC1.1029.	1029	GDSC1	motesanib..GDSC1.1029.	Motesanib	VEGFR, RET, KIT, PDGFR	RTK signaling	0.420612	NA	0.406289	NA	-0.0792317	-0.00741934	0.949507	0.987405
469	MIRA.1..GDSC2.1931.	1931	GDSC2	MIRA.1..GDSC2.1931.	MIRA-1	TP53	p53 pathway	0.822485	-0.752328	0.0444706	0.0510448	0.500056	-0.00694367	0.666625	0.988212
425	ibrutinib..GDSC2.1799.	1799	GDSC2	ibrutinib..GDSC2.1799.	Ibrutinib	BTK	Other, kinases	-0.464827	0.270228	0.352975	0.557811	-0.407665	0.00492729	0.732686	0.991635
120	CHIR.99021..GDSC1.154.	154	GDSC1	CHIR.99021..GDSC1.154.	CHIR-99021	GSK3A, GSK3B	WNT signaling	0.615076	-0.65972	0.193733	0.106884	0.0599243	0.00322045	0.961828	0.994533
211	KIN001.042..GDSC1.289.	289	GDSC1	KIN001.042..GDSC1.289.	KIN001-042	GSK3B	WNT signaling	0.069005	-0.752072	0.896657	0.0511692	NA	-0.00205254	NA	0.996516
307	PHA.665752..GDSC1.6.	6	GDSC1	PHA.665752..GDSC1.6.	PHA-665752	MET	RTK signaling	0.069005	-0.884769	0.896657	0.00812884	0.500056	NA	0.666625	NA
175	IC.87114..GDSC1.236.	236	GDSC1	IC.87114..GDSC1.236.	IC-87114	PI3Kdelta	PI3K/MTOR signaling	0.615076	-0.884769	0.193733	0.00812884	0.499944	NA	0.666708	NA
281	LCL161..GDSC1.439.	439	GDSC1	LCL161..GDSC1.439.	LCL161	XIAP, cIAP1, cIAP2	Apoptosis regulation	0.615076	0.0431126	0.193733	0.926878	0.499944	NA	0.666708	NA
159	ruxolitinib..GDSC1.206.	206	GDSC1	ruxolitinib..GDSC1.206.	Ruxolitinib	JAK1, JAK2	Other, kinases	0.069005	-0.637849	0.896657	0.123245	NA	NA	NA	NA
331	axitinib..GDSC2.1021.	1021	GDSC2	axitinib..GDSC2.1021.	Axitinib	PDGFR, KIT, VEGFR	RTK signaling	NA	NA	NA	NA	NA	NA	NA	NA
334	KU.55933..GDSC2.1030.	1030	GDSC2	KU.55933..GDSC2.1030.	KU-55933	ATM	Genome integrity	NA	NA	NA	NA	NA	NA	NA	NA
337	KU.57788..GDSC2.1038.	1038	GDSC2	KU.57788..GDSC2.1038.	NU7441	DNAPK	Genome integrity	NA	NA	NA	NA	NA	NA	NA	NA
338	doramapimod..GDSC2.1042.	1042	GDSC2	doramapimod..GDSC2.1042.	Doramapimod	p38, JNK2	JNK and p38 signaling	NA	NA	NA	NA	NA	NA	NA	NA
343	ZM.447439..GDSC2.1050.	1050	GDSC2	ZM.447439..GDSC2.1050.	ZM447439	AURKA, AURKB	Mitosis	NA	NA	NA	NA	NA	NA	NA	NA
345	Ro.3306..GDSC2.1052.	1052	GDSC2	Ro.3306..GDSC2.1052.	RO-3306	CDK1	Cell cycle	NA	NA	NA	NA	NA	NA	NA	NA
359	BI.2536..GDSC2.1086.	1086	GDSC2	BI.2536..GDSC2.1086.	BI-2536	PLK1, PLK2, PLK3	Cell cycle	NA	NA	NA	NA	NA	NA	NA	NA
364	tozasertib..GDSC2.1096.	1096	GDSC2					NA	NA	NA	NA	NA	NA	NA	NA
365	PF.4708671..GDSC2.1129.	1129	GDSC2					NA	NA	NA	NA	NA	NA	NA	NA
373	GSK.269962A..GDSC2.1192.	1192	GDSC2					NA	NA	NA	NA	NA	NA	NA	NA
421	ribociclib..GDSC2.1632.	1632	GDSC2	ribociclib..GDSC2.1632.	Ribociclib	CDK4, CDK6	Cell cycle	NA	NA	NA	NA	NA	NA	NA	NA
492	AZD6482..GDSC2.2169.	2169	GDSC2					NA	NA	NA	NA	NA	NA	NA	NA
495	JQ1......GDSC2.2172.	2172	GDSC2	JQ1......GDSC2.2172.	JQ1	BRD2, BRD3, BRD4, BRDT	Chromatin other	NA	NA	NA	NA	NA	NA	NA	NA

### Sheet: SAH
								Female				Male
Rank	Name	Drug ID	Screening Set	Depmap.Id	Drug.name	Drug.target	Target.Pathway	KRAS WT cor	KRAS MT cor	KRAS WT p value	KRAS MT p value	KRAS WT cor	KRAS MT cor	KRAS WT p value	KRAS MT p value
393	uprosertib..GDSC2.1553.	1553	GDSC2	uprosertib..GDSC2.1553.	Uprosertib	AKT1, AKT2, AKT3	PI3K/MTOR signaling	0.530438	-0.252488	0.278966	0.584895	1	-0.0568743	0.00052005	0.903603
372	bortezomib..GDSC2.1191.	1191	GDSC2	bortezomib..GDSC2.1191.	Bortezomib	Proteasome	Protein stability and degradation	-0.0891248	-0.349228	0.866667	0.442614	-0.999982	-0.109032	0.00382721	0.816
98	gemcitabine..GDSC1.135.	135	GDSC1	gemcitabine..GDSC1.135.	Gemcitabine	Pyrimidine antimetabolite	DNA replication	0.108711	-0.407461	0.837576	0.364235	0.999953	0.000400783	0.00618333	0.99932
457	AZD3759..GDSC2.1915.	1915	GDSC2	AZD3759..GDSC2.1915.	AZD3759	EGFR	EGFR signaling	-0.0895862	-0.120038	0.86598	0.797683	0.999904	-0.254873	0.00882313	0.58123
145	bexarotene..GDSC1.186.	186	GDSC1	bexarotene..GDSC1.186.	Bexarotene	Retinioic X receptor (RXR) agonist	Other	0.863941	-0.36305	0.0265089	0.423469	0.999806	0.425689	0.0125414	0.340986
433	dactinomycin..GDSC2.1811.	1811	GDSC2	dactinomycin..GDSC2.1811.	Dactinomycin	RNA polymerase	Other	0.198788	-0.104872	0.705746	0.822941	0.999806	0.0396877	0.0125522	0.932677
66	HG.5.88.01..GDSC1.1143.	1143	GDSC1	HG.5.88.01..GDSC1.1143.	HG-5-88-01	TAK1, M4K2	Other, kinases	0.167886	-0.365606	0.750537	0.419965	0.999629	-0.29218	0.0173522	0.524879
69	ZG.10..GDSC1.1161.	1161	GDSC1	ZG.10..GDSC1.1161.	ZG-10	JNK1	JNK and p38 signaling	0.178607	-0.118821	0.734938	0.799705	0.999555	-0.368436	0.0189944	0.416097
450	buparlisib..GDSC2.1873.	1873	GDSC2	buparlisib..GDSC2.1873.	Buparlisib	PI3Kalpha, PI3Kdelta, PI3Kbeta, PI3Kgamma	PI3K/MTOR signaling	-0.0659743	-0.343364	0.901182	0.450832	-0.999528	-0.107949	0.0195659	0.817806
196	AR.42..GDSC1.272.	272	GDSC1	AR.42..GDSC1.272.	AR-42	HDAC1	Chromatin histone acetylation	0.405657	-0.346539	0.424892	0.446375	0.999519	-0.131523	0.0197415	0.778646
114	CP.466722..GDSC1.152.	152	GDSC1	CP.466722..GDSC1.152.	CP466722	ATM	Genome integrity	0.506524	-0.378812	0.305193	0.402039	0.999499	-0.349288	0.0201515	0.44253
177	UNC0638..GDSC1.245.	245	GDSC1	UNC0638..GDSC1.245.	UNC0638	G9a and GLP methyltransferases	Chromatin histone methylation	0.376481	-0.359776	0.461959	0.427975	0.999275	-0.322408	0.0242506	0.480661
199	I.BET.762..GDSC1.275.	275	GDSC1	I.BET.762..GDSC1.275.	I-BET-762	BRD2, BRD3, BRD4	Chromatin other	0.468051	-0.343006	0.349191	0.451336	0.99924	-0.267063	0.0248159	0.562613
43	ZM.447439..GDSC1.1050.	1050	GDSC1	ZM.447439..GDSC1.1050.	ZM447439	AURKA, AURKB	Mitosis	0.55004	-0.368477	0.258146	0.416042	0.999058	0.19345	0.0276275	0.6777
203	alectinib..GDSC1.281.	281	GDSC1	alectinib..GDSC1.281.	Alectinib	ALK	RTK signaling	0.352449	-0.35596	0.493217	0.433249	0.998837	0.199548	0.030711	0.667942
188	VX.11e..GDSC1.262.	262	GDSC1	VX.11e..GDSC1.262.	VX-11e	ERK2	ERK MAPK signaling	0.387358	-0.342848	0.448023	0.451559	0.99801	0.269302	0.0401703	0.559215
323	cisplatin..GDSC2.1005.	1005	GDSC2	cisplatin..GDSC2.1005.	Cisplatin	DNA crosslinker	DNA replication	0.529039	-0.355171	0.280476	0.434343	-0.997874	0.114056	0.0415193	0.807629
128	Dimethyloxalylglcine..GDSC1.165.	165	GDSC1	Dimethyloxalylglcine..GDSC1.165.	DMOG	HIF-PH	Metabolism	0.408171	-0.376397	0.421745	0.405294	0.997439	0.135487	0.0455677	0.772095
425	ibrutinib..GDSC2.1799.	1799	GDSC2	ibrutinib..GDSC2.1799.	Ibrutinib	BTK	Other, kinases	0.246361	-0.260663	0.637935	0.572363	0.997056	-0.875321	0.0488618	0.00984673
239	XMD13.2..GDSC1.330.	330	GDSC1	XMD13.2..GDSC1.330.	XMD13-2	MRCKB	Cytoskeleton	0.490608	-0.3531	0.323131	0.437218	0.996809	-0.229485	0.050868	0.620591
465	GNE317..GDSC2.1926.	1926	GDSC2	GNE317..GDSC2.1926.	GNE-317	PI3Kalpha	PI3K/MTOR signaling	0.445697	-0.338984	0.375723	0.457009	-0.996661	0.227687	0.0520414	0.623408
226	PIK.93..GDSC1.303.	303	GDSC1	PIK.93..GDSC1.303.	PIK-93	PK3CG	PI3K/MTOR signaling	0.444093	-0.3521	0.377653	0.43861	0.996557	-0.333021	0.052846	0.465468
387	ruxolitinib..GDSC2.1507.	1507	GDSC2	ruxolitinib..GDSC2.1507.	Ruxolitinib	JAK1, JAK2	Other, kinases	-0.352208	-0.349743	0.493534	0.441894	0.99589	-0.591967	0.0577408	0.161438
184	NPK76.II.72.1..GDSC1.257.	257	GDSC1	NPK76.II.72.1..GDSC1.257.	NPK76-II-72-1	PLK3	Cell cycle	0.40759	-0.353101	0.422471	0.437217	0.995842	0.108661	0.0580747	0.816619
70	XMD8.92..GDSC1.1164.	1164	GDSC1	XMD8.92..GDSC1.1164.	XMD8-92	ERK5	ERK MAPK signaling	0.161606	NA	0.759702	NA	0.995789	0.129546	0.0584444	0.781916
82	UNC0638..GDSC1.1236.	1236	GDSC1	UNC0638..GDSC1.1236.	UNC0638	G9a and GLP methyltransferases	Chromatin histone methylation	0.491994	-0.0724993	0.321555	0.877245	0.995563	-0.375147	0.0599963	0.406983
142	obatoclax..GDSC1.182.	182	GDSC1	obatoclax..GDSC1.182.	Obatoclax Mesylate	BCL2, BCL-XL, BCL-W, MCL1	Apoptosis regulation	0.078801	-0.361469	0.882043	0.425642	0.995529	-0.276234	0.0602207	0.548736
157	tipifarnib..GDSC1.204.	204	GDSC1	tipifarnib..GDSC1.204.	Tipifarnib	Farnesyl-transferase (FNTA)	Other	0.352449	-0.404108	0.493217	0.368581	0.995279	-0.157907	0.0618834	0.735258
198	belinostat..GDSC1.274.	274	GDSC1	belinostat..GDSC1.274.	Belinostat	HDAC1	Chromatin histone acetylation	0.372201	-0.34351	0.467479	0.450628	0.994713	-0.258522	0.0654933	0.575638
89	rTRAIL..GDSC1.1261.	1261	GDSC1	rTRAIL..GDSC1.1261.	rTRAIL	TRAIL receptor agonist	Apoptosis regulation	0.253706	-0.247793	0.627607	0.592129	0.994596	0.150741	0.0662124	0.746992
46	palbociclib..GDSC1.1054.	1054	GDSC1	palbociclib..GDSC1.1054.	Palbociclib	CDK4, CDK6	Cell cycle	0.44558	-0.363027	0.375863	0.423501	-0.994594	-0.19859	0.0662231	0.669472
78	QL.XII.61..GDSC1.1203.	1203	GDSC1	QL.XII.61..GDSC1.1203.	QL-XII-61	BMX, BTK	Other, kinases	0.165673	NA	0.753764	NA	0.994492	-0.302304	0.0668504	0.509919
429	carmustine..GDSC2.1807.	1807	GDSC2	carmustine..GDSC2.1807.	Carmustine			-0.055019	-0.352662	0.917555	0.437828	-0.991979	0.327266	0.0806846	0.473684
402	leflunomide..GDSC2.1578.	1578	GDSC2	leflunomide..GDSC2.1578.	Leflunomide	Pyrimidine synthesis inhibitor	DNA replication	-0.118525	-0.355301	0.823045	0.434162	-0.991812	-0.289721	0.0815242	0.528534
143	BMS.754807..GDSC1.184.	184	GDSC1	BMS.754807..GDSC1.184.	BMS-754807	IGF1R, IR	RTK signaling	0.211243	-0.368089	0.687849	0.416571	0.991749	0.201064	0.0818357	0.665521
200	CAY10603..GDSC1.276.	276	GDSC1	CAY10603..GDSC1.276.	CAY10603	HDAC1, HDAC6	Chromatin histone acetylation	0.358538	-0.357253	0.485238	0.43146	0.991285	-0.272563	0.0841093	0.554277
140	5.fluorouracil..GDSC1.179.	179	GDSC1	5.fluorouracil..GDSC1.179.	5-Fluorouracil	Antimetabolite (DNA & RNA)	Other	0.458274	-0.328629	0.360711	0.471734	0.990888	0.194106	0.0860053	0.676649
113	944328.88.5..GDSC1.151.	151	GDSC1	944328.88.5..GDSC1.151.	QS11	ARFGAP1	Other	0.859831	-0.373896	0.0280939	0.408676	0.99083	0.0091869	0.0862819	0.984404
48	GDC.0941..GDSC1.1058.	1058	GDSC1	GDC.0941..GDSC1.1058.	Pictilisib	PI3K (class 1)	PI3K/MTOR signaling	0.539908	-0.106553	0.26883	0.820134	0.990465	-0.365037	0.0879816	0.420743
68	XMD11.85h..GDSC1.1158.	1158	GDSC1	XMD11.85h..GDSC1.1158.	XMD11-85h	LRRK2, ERK5	Other, kinases	0.283857	NA	0.58565	NA	0.989947	0.128408	0.0903436	0.783801
376	fulvestrant..GDSC2.1200.	1200	GDSC2	fulvestrant..GDSC2.1200.	Fulvestrant	ESR	Hormone-related	0.488985	-0.10192	0.324982	0.827873	0.98967	0.0823693	0.0915847	0.860639
121	ponatinib..GDSC1.155.	155	GDSC1	ponatinib..GDSC1.155.	Ponatinib	ABL, PDGFRA, VEGFR2, FGFR1, SRC, TIE2, FLT3	Other, kinases	0.764776	-0.30061	0.0764882	0.512411	0.989185	0.454313	0.0937126	0.3058
424	AZD4547..GDSC2.1786.	1786	GDSC2	AZD4547..GDSC2.1786.	AZD4547	FGFR1, FGFR2, FGFR3	RTK signaling	0.573164	-0.33783	0.234401	0.458642	0.98904	-0.306234	0.0943401	0.504151
126	JQ1......GDSC1.163.	163	GDSC1	JQ1......GDSC1.163.	JQ1	BRD2, BRD3, BRD4, BRDT	Chromatin other	0.832002	-0.363563	0.0399642	0.422765	0.988784	0.0297852	0.095436	0.949458
264	LIMK1.inhibitor.BMS4..GDSC1.406.	406	GDSC1	LIMK1.inhibitor.BMS4..GDSC1.406.	LIMK1 inhibitor BMS4	LIMK1	Cytoskeleton	0.469424	-0.313702	0.347585	0.493256	0.987093	0.615637	0.102396	0.141086
35	SL.0101.1..GDSC1.1039.	1039	GDSC1	SL.0101.1..GDSC1.1039.	SL0101	RSK, AURKB, PIM1, PIM3	Other, kinases	-0.0522416	-0.122292	0.921709	0.79394	-0.986272	0.467611	0.105609	0.290024
156	BMS.345541..GDSC1.203.	203	GDSC1	BMS.345541..GDSC1.203.	BMS-345541	IKK1, IKK2	Other, kinases	0.518369	-0.366929	0.292091	0.418154	0.986146	0.178365	0.106091	0.701991
151	Bryostatin..GDSC1.197.	197	GDSC1	Bryostatin..GDSC1.197.	Bryostatin 1	PKC	Other	0.56312	-0.349743	0.244603	0.441894	0.985944	-0.580758	0.106866	0.171553
401	Wnt.Inhibitor.IWP.2..GDSC2.1576.	1576	GDSC2	Wnt.Inhibitor.IWP.2..GDSC2.1576.	IWP-2	PORCN	WNT signaling	-0.0790423	-0.310962	0.881683	0.497243	0.985905	-0.477536	0.107015	0.278491
474	WIKI4..GDSC2.1940.	1940	GDSC2	WIKI4..GDSC2.1940.	WIKI4	TNKS1, TNKS2	WNT signaling	0.493386	-0.351387	0.319973	0.439602	-0.985471	0.331068	0.108653	0.468249
182	CP.724714..GDSC1.255.	255	GDSC1	CP.724714..GDSC1.255.	CP724714	ERBB2	EGFR signaling	0.552672	-0.358963	0.255398	0.429095	0.985377	-0.0303413	0.109004	0.948515
339	Wee1.Inhibitor..GDSC2.1046.	1046	GDSC2	Wee1.Inhibitor..GDSC2.1046.	Wee1 Inhibitor	WEE1, CHEK1	Cell cycle	-0.0748358	-0.321499	0.887956	0.48197	0.985063	0.283823	0.11017	0.537337
132	Anchusin..GDSC1.170.	170	GDSC1	Anchusin..GDSC1.170.	Shikonin	not defined	Other	0.128301	-0.373486	0.808604	0.409232	-0.985045	-0.0893773	0.110236	0.848874
330	olaparib..GDSC2.1017.	1017	GDSC2	olaparib..GDSC2.1017.	Olaparib	PARP1, PARP2	Genome integrity	-0.122517	-0.101533	0.817144	0.82852	-0.98473	-0.280912	0.111394	0.5417
92	SGC0946..GDSC1.1264.	1264	GDSC1	SGC0946..GDSC1.1264.	SGC0946	DOT1L	Chromatin histone methylation	0.751697	0.0126313	0.0848269	0.978558	0.984243	0.538918	0.113164	0.211955
163	AT.7519..GDSC1.219.	219	GDSC1	AT.7519..GDSC1.219.	AT-7519	CDK1, CDK2, CDK4, CDK6, CDK9	Cell cycle	0.627282	-0.39209	0.182489	0.38433	0.983942	0.233873	0.114242	0.613733
117	pevonedistat..GDSC1.1529.	1529	GDSC1	pevonedistat..GDSC1.1529.	Pevonedistat	NAE	Other	0.804642	-0.0995235	0.0535193	0.831879	-0.983774	-0.707422	0.11484	0.0753979
83	YK.4.279..GDSC1.1239.	1239	GDSC1	YK.4.279..GDSC1.1239.	YK-4-279	RNA helicase A	Other	0.754939	-0.107245	0.082724	0.81898	-0.983774	-0.654326	0.11484	0.110807
41	mirin..GDSC1.1048.	1048	GDSC1	mirin..GDSC1.1048.	Mirin	MRE11	Genome integrity	0.791089	-0.032227	0.060907	0.945318	-0.983774	-0.573836	0.11484	0.17795
411	AOB2221..GDSC2.1620.	1620	GDSC2	AOB2221..GDSC2.1620.	PFI3	Polybromo 1, SMARCA4, SMARCA2	Chromatin other	-0.0228546	-0.0322576	0.965724	0.945266	-0.983774	-0.490041	0.11484	0.26426
386	temozolomide..GDSC2.1375.	1375	GDSC2	temozolomide..GDSC2.1375.	Temozolomide	DNA alkylating agent	DNA replication	NA	-0.314824	NA	0.491625	-0.983774	-0.364948	0.11484	0.420866
277	C.75..GDSC1.435.	435	GDSC1	C.75..GDSC1.435.	C-75	FAS	Apoptosis regulation	-0.025695	NA	0.961466	NA	-0.983774	-0.265737	0.11484	0.564629
482	AMG.319..GDSC2.2045.	2045	GDSC2	AMG.319..GDSC2.2045.	AMG-319	PI3K (beta sparing)	PI3K/MTOR signaling	0.200637	-0.347088	0.703083	0.445606	-0.983774	-0.262486	0.11484	0.569581
175	IC.87114..GDSC1.236.	236	GDSC1	IC.87114..GDSC1.236.	IC-87114	PI3Kdelta	PI3K/MTOR signaling	0.352449	-0.101688	0.493217	0.828261	-0.983774	NA	0.11484	NA
294	GNF.2..GDSC1.52.	52	GDSC1	GNF.2..GDSC1.52.	GNF-2	BCR-ABL	ABL signaling	NA	-0.101688	NA	0.828261	-0.983774	-0.707422	0.11484	0.0753979
357	WY.090217..GDSC2.1084.	1084	GDSC2	WY.090217..GDSC2.1084.	Rapamycin	MTORC1	PI3K/MTOR signaling	0.471981	-0.363098	0.344599	0.423404	-0.983774	-0.355437	0.11484	0.433973
422	AGI.6780..GDSC2.1634.	1634	GDSC2	AGI.6780..GDSC2.1634.	AGI-6780	IDH2 R140Q mutant	Metabolism	0.163746	-0.261729	0.756576	0.570736	-0.983774	-0.299215	0.11484	0.514467
390	cyclophosphamide..GDSC2.1512.	1512	GDSC2	cyclophosphamide..GDSC2.1512.	Cyclophosphamide	Alkylating agent	DNA replication	NA	-0.355961	NA	0.433248	-0.983774	-0.271053	0.11484	0.556562
131	cyclopamine..GDSC1.17.	17	GDSC1	cyclopamine..GDSC1.17.	Cyclopamine	SMO	Other	-0.372835	NA	0.46666	NA	-0.983774	-0.255848	0.11484	0.579734
299	BAM7..GDSC1.552.	552	GDSC1	BAM7..GDSC1.552.	BAM7	Bax activator	Other	-0.0202562	-0.101688	0.96962	0.828261	-0.983774	0.179286	0.11484	0.700503
241	XMD15.27..GDSC1.332.	332	GDSC1	XMD15.27..GDSC1.332.	XMD15-27	CAMK2	Other, kinases	0.54051	-0.349743	0.26819	0.441894	-0.983774	0.12972	0.11484	0.781629
478	BPD.00008900..GDSC2.1998.	1998	GDSC2	BPD.00008900..GDSC2.1998.	BPD-00008900		Other	0.299476	-0.349743	0.564216	0.441894	-0.983774	0.0821818	0.11484	0.860954
233	tivozanib..GDSC1.312.	312	GDSC1	tivozanib..GDSC1.312.	Tivozanib	VEGFR1, VEGFR2, VEGFR3, PDGFR, KIT	RTK signaling	-0.0765162	NA	0.88545	NA	-0.983774	-0.0542984	0.11484	0.907956
281	LCL161..GDSC1.439.	439	GDSC1	LCL161..GDSC1.439.	LCL161	XIAP, cIAP1, cIAP2	Apoptosis regulation	0.352449	-0.349743	0.493217	0.441894	-0.983774	NA	0.11484	NA
377	EPZ004777..GDSC2.1237.	1237	GDSC2	EPZ004777..GDSC2.1237.	EPZ004777	DOT1L	Chromatin histone methylation	0.521689	-0.0319001	0.288458	0.945872	0.983647	-0.200732	0.11529	0.666051
173	KIN001.242..GDSC1.231.	231	GDSC1	KIN001.242..GDSC1.231.	FMK	RSK	Other, kinases	0.875725	-0.349743	0.0222069	0.441894	0.983244	0.120373	0.116704	0.797125
471	P22077..GDSC2.1933.	1933	GDSC2	P22077..GDSC2.1933.	P22077	USP7, USP47	Protein stability and degradation	-0.359862	-0.102568	0.483508	0.826789	0.982877	0.250547	0.11798	0.587882
394	LCL161..GDSC2.1557.	1557	GDSC2	LCL161..GDSC2.1557.	LCL161	XIAP, IAP1, IAP2	Apoptosis regulation	-0.35723	NA	0.486949	NA	0.982319	-0.435761	0.119893	0.328418
426	Zoledronic.acid..GDSC2.1802.	1802	GDSC2	Zoledronic.acid..GDSC2.1802.	Zoledronate		Other	-0.0585474	-0.354991	0.912279	0.434593	0.981772	0.443713	0.121738	0.318637
65	HG.5.113.01..GDSC1.1142.	1142	GDSC1	HG.5.113.01..GDSC1.1142.	HG-5-113-01	AURKA	Mitosis	0.166594	-0.359561	0.752421	0.428272	0.981479	0.196567	0.122717	0.672708
81	IOX2..GDSC1.1230.	1230	GDSC1	IOX2..GDSC1.1230.	IOX2	EGLN1	Other	0.352449	-0.101688	0.493217	0.828261	0.981067	0.0897186	0.124077	0.848301
17	veliparib..GDSC1.1018.	1018	GDSC1	veliparib..GDSC1.1018.	Veliparib	PARP1, PARP2	Genome integrity	0.274516	-0.349743	0.59857	0.441894	0.981053	0.381302	0.124123	0.398694
466	GSK2578215A..GDSC2.1927.	1927	GDSC2	GSK2578215A..GDSC2.1927.	GSK2578215A	LRRK2	Other, kinases	0.4959	-0.311716	0.317125	0.496145	0.98104	0.602395	0.124166	0.152303
385	dabrafenib..GDSC2.1373.	1373	GDSC2	dabrafenib..GDSC2.1373.	Dabrafenib	BRAF	ERK MAPK signaling	0.361399	-0.338757	0.481503	0.457329	0.980632	-0.336719	0.1255	0.460215
71	QL.VIII.58..GDSC1.1166.	1166	GDSC1	QL.VIII.58..GDSC1.1166.	QL-VIII-58	MTOR, ATR	Other	-0.403645	-0.378293	0.427415	0.402738	0.980175	0.182237	0.126976	0.695736
480	BIBR.1532..GDSC2.2043.	2043	GDSC2	BIBR.1532..GDSC2.2043.	BIBR-1532	TERT	Genome integrity	0.535475	-0.310396	0.273557	0.498069	0.979171	0.330469	0.130163	0.469104
8	tretinoin..GDSC1.1009.	1009	GDSC1	tretinoin..GDSC1.1009.	Tretinoin	Retinoic acid	Other	0.352449	-0.352696	0.493217	0.437779	0.979124	0.0515832	0.13031	0.912546
444	BI.97C1..GDSC2.1849.	1849	GDSC2	BI.97C1..GDSC2.1849.	Sabutoclax	BCL2, BCL-XL, BFL1, MCL1	Apoptosis regulation	-0.0904971	-0.376985	0.864625	0.404501	0.978149	-0.348294	0.133329	0.44392
354	dasatinib..GDSC2.1079.	1079	GDSC2	dasatinib..GDSC2.1079.	Dasatinib	ABL, SRC, Ephrins, PDGFR, KIT	Other, kinases	0.466858	-0.0578685	0.35059	0.901924	0.977065	-0.181031	0.136608	0.697683
115	refametinib..GDSC1.1526.	1526	GDSC1	refametinib..GDSC1.1526.	Refametinib	MEK1, MEK2	ERK MAPK signaling	0.309929	-0.372787	0.549992	0.410179	0.975867	-0.757872	0.140144	0.0483926
64	serdemetan..GDSC1.1133.	1133	GDSC1	serdemetan..GDSC1.1133.	Serdemetan	MDM2	p53 pathway	0.638124	-0.353845	0.172737	0.436183	0.974662	-0.302127	0.143615	0.510178
42	PD.173074..GDSC1.1049.	1049	GDSC1	PD.173074..GDSC1.1049.	PD173074	FGFR1, FGFR2, FGFR3	RTK signaling	NA	-0.309191	NA	0.499828	0.974398	0.0381245	0.144366	0.935325
93	ICL1100013..GDSC1.1266.	1266	GDSC1	ICL1100013..GDSC1.1266.	ICL1100013	N-myristoyltransferase 1/2	Other	0.391945	-0.368467	0.442188	0.416056	0.973773	-0.29	0.146124	0.528119
217	MPS.1.IN.1..GDSC1.294.	294	GDSC1	MPS.1.IN.1..GDSC1.294.	MPS-1-IN-1	MPS1	Mitosis	0.47856	-0.349728	0.33696	0.441916	-0.973575	-0.242373	0.146677	0.600514
127	JQ12..GDSC1.164.	164	GDSC1	JQ12..GDSC1.164.	JQ12	HDAC1, HDAC2	Chromatin histone acetylation	0.362951	-0.367952	0.47948	0.416758	0.973431	0.0702485	0.147078	0.881036
472	savolitinib..GDSC2.1936.	1936	GDSC2	savolitinib..GDSC2.1936.	Savolitinib	MET	RTK signaling	0.522193	-0.327063	0.287908	0.473974	0.97268	0.524027	0.149153	0.227319
174	QL.XII.47..GDSC1.235.	235	GDSC1	QL.XII.47..GDSC1.235.	QL-XII-47	BTK, BMX	Other, kinases	0.469967	-0.37782	0.34695	0.403375	0.971253	0.155841	0.153016	0.738637
150	phenformin..GDSC1.196.	196	GDSC1	phenformin..GDSC1.196.	Phenformin	Biguanide agent	Other	0.773435	-0.305974	0.0711823	0.504531	0.970999	0.252867	0.153694	0.584311
40	nutlin.3..GDSC1.1047.	1047	GDSC1	nutlin.3..GDSC1.1047.	Nutlin-3a (-)	MDM2	p53 pathway	-0.0541142	-0.356024	0.918908	0.433161	0.970875	-0.779295	0.154024	0.0388692
185	STF.62247..GDSC1.258.	258	GDSC1	STF.62247..GDSC1.258.	STF-62247	Autophagy inducer	Other	0.214327	-0.101688	0.683432	0.828261	0.969316	0.23758	0.158113	0.607957
351	PD.0325901..GDSC2.1060.	1060	GDSC2	PD.0325901..GDSC2.1060.	PD0325901	MEK1, MEK2	ERK MAPK signaling	-0.14718	-0.363342	0.780824	0.423068	0.966774	-0.169889	0.164567	0.715732
336	PLX4720..GDSC2.1036.	1036	GDSC2	PLX4720..GDSC2.1036.	PLX-4720	BRAF	ERK MAPK signaling	0.71973	-0.295301	0.106819	0.520251	0.96613	-0.0693485	0.166164	0.882553
133	Akti.1.2..GDSC1.171.	171	GDSC1	Akti.1.2..GDSC1.171.	AKT inhibitor VIII	AKT1, AKT2, AKT3	PI3K/MTOR signaling	0.751697	-0.365186	0.0848269	0.42054	0.965733	0.00476721	0.16714	0.991907
153	dacinostat..GDSC1.200.	200	GDSC1	dacinostat..GDSC1.200.	Dacinostat	HDAC1	Chromatin histone acetylation	0.076177	-0.386669	0.885956	0.391522	0.963373	0.0913238	0.172834	0.84561
170	Akti.1.2..GDSC1.228.	228	GDSC1	Akti.1.2..GDSC1.228.	AKT inhibitor VIII	AKT1, AKT2, AKT3	PI3K/MTOR signaling	0.577354	-0.122841	0.230196	0.793029	0.962501	-0.207565	0.174893	0.655168
10	navitoclax..GDSC1.1011.	1011	GDSC1	navitoclax..GDSC1.1011.	Navitoclax	BCL2, BCL-XL, BCL-W	Apoptosis regulation	0.54126	-0.353528	0.267394	0.436624	0.962468	-0.160692	0.174971	0.730709
191	tubastatin.A..GDSC1.265.	265	GDSC1	tubastatin.A..GDSC1.265.	Tubastatin A	HDAC1, HDAC6, HDAC8	Chromatin histone acetylation	0.520262	-0.314184	0.290017	0.492556	0.961097	-0.682153	0.178158	0.0913571
5	cytarabine..GDSC1.1006.	1006	GDSC1	cytarabine..GDSC1.1006.	Cytarabine	Antimetabolite	Other	0.568053	-0.282629	0.239571	0.539126	-0.959833	-0.0708176	0.181049	0.880077
31	vismodegib..GDSC1.1033.	1033	GDSC1	vismodegib..GDSC1.1033.	Vismodegib	SMO	Other	-0.0140811	-0.101688	0.97888	0.828261	0.959094	-0.256815	0.182718	0.578252
55	CCT007093..GDSC1.1067.	1067	GDSC1	CCT007093..GDSC1.1067.	CCT007093	PPM1D	Cell cycle	-0.036537	-0.101873	0.945219	0.827951	0.957376	-0.439912	0.186542	0.323297
187	TL.1.85..GDSC1.261.	261	GDSC1	TL.1.85..GDSC1.261.	TL-1-85	TAK1, MAP4K2	Other, kinases	0.502671	-0.358408	0.309501	0.429863	0.956105	-0.315477	0.189323	0.490678
460	AZD8186..GDSC2.1918.	1918	GDSC2	AZD8186..GDSC2.1918.	AZD8186	PI3Kalpha, PI3Kbeta	PI3K/MTOR signaling	0.462756	-0.355828	0.355414	0.433432	-0.952845	0.327132	0.196282	0.473875
370	dinaciclib..GDSC2.1180.	1180	GDSC2	dinaciclib..GDSC2.1180.	Dinaciclib	CDK1, CDK2, CDK5, CDK9	Cell cycle	-0.0448624	-0.376789	0.932752	0.404765	0.951858	-0.589644	0.198343	0.16351
87	FK.866..GDSC1.1248.	1248	GDSC1	FK.866..GDSC1.1248.	Daporinad	NAMPT	Metabolism	-0.0529466	-0.270606	0.920654	0.557239	0.949902	-0.297839	0.202365	0.516498
86	Piplartine..GDSC1.1243.	1243	GDSC1	Piplartine..GDSC1.1243.	Piperlongumine	Induces reactive oxygen species	Other	0.611613	-0.35092	0.196974	0.440253	0.945344	-0.218151	0.211452	0.638404
7	methotrexate..GDSC1.1008.	1008	GDSC1	methotrexate..GDSC1.1008.	Methotrexate	Antimetabolite	DNA replication	0.699938	-0.054606	0.121547	0.907436	0.942967	-0.376298	0.216046	0.405428
380	BMS.345541..GDSC2.1249.	1249	GDSC2	BMS.345541..GDSC2.1249.	BMS-345541	IKK-1, IKK-2	Other	0.170777	-0.284799	0.746325	0.535877	-0.936752	-0.0289526	0.227633	0.950869
455	GSK2110183C..GDSC2.1912.	1912	GDSC2	GSK2110183C..GDSC2.1912.	Afuresertib	AKT1, AKT2, AKT3	PI3K/MTOR signaling	0.476804	-0.33069	0.338993	0.46879	0.934058	0.291026	0.232483	0.526594
67	TW.37..GDSC1.1149.	1149	GDSC1	TW.37..GDSC1.1149.	TW 37	BCL2, BCL-XL, MCL1	Apoptosis regulation	0.633838	-0.370201	0.176565	0.413693	-0.931048	-0.424086	0.237792	0.343004
427	Oxyphenisatin.acetate..GDSC2.1804.	1804	GDSC2	Oxyphenisatin.acetate..GDSC2.1804.	Acetalax		Unclassified	0.744678	-0.338068	0.0894621	0.458304	-0.927917	-0.254221	0.243195	0.582231
463	GDC.0068..GDSC2.1924.	1924	GDSC2	GDC.0068..GDSC2.1924.	Ipatasertib	AKT1, AKT, AKT3	PI3K/MTOR signaling	0.461846	-0.351685	0.356487	0.439187	0.924106	0.313371	0.249623	0.493736
353	5.fluorouracil..GDSC2.1073.	1073	GDSC2	5.fluorouracil..GDSC2.1073.	5-Fluorouracil	Antimetabolite (DNA & RNA)	Other	-0.0973634	-0.340651	0.854416	0.454655	0.922635	-0.235411	0.252062	0.611335
403	entinostat..GDSC2.1593.	1593	GDSC2	entinostat..GDSC2.1593.	Entinostat	HDAC1, HDAC3	Chromatin histone acetylation	0.612764	-0.345479	0.195894	0.447862	-0.921478	-0.350961	0.253965	0.440195
238	QL.XI.92..GDSC1.329.	329	GDSC1	QL.XI.92..GDSC1.329.	QL-XI-92	DDR1	Cytoskeleton	0.542924	-0.353122	0.265632	0.437188	0.919992	0.123599	0.256389	0.79177
120	CHIR.99021..GDSC1.154.	154	GDSC1	CHIR.99021..GDSC1.154.	CHIR-99021	GSK3A, GSK3B	WNT signaling	0.352449	-0.347555	0.493217	0.444953	0.919848	-0.104164	0.256624	0.824124
229	fedratinib..GDSC1.306.	306	GDSC1	fedratinib..GDSC1.306.	Fedratinib	JAK2	Other, kinases	0.485293	-0.352098	0.329206	0.438613	0.915454	0.18989	0.263663	0.683413
459	AZD6738..GDSC2.1917.	1917	GDSC2	AZD6738..GDSC2.1917.	AZD6738	ATR	Genome integrity	-0.0840537	-0.344094	0.874216	0.449807	0.914669	0.288007	0.264903	0.531087
27	motesanib..GDSC1.1029.	1029	GDSC1	motesanib..GDSC1.1029.	Motesanib	VEGFR, RET, KIT, PDGFR	RTK signaling	0.751697	NA	0.0848269	NA	-0.912084	0.635201	0.268945	0.125307
477	WEHI.539..GDSC2.1997.	1997	GDSC2	WEHI.539..GDSC2.1997.	WEHI-539	BCL-XL	Apoptosis regulation	0.408236	-0.360429	0.421663	0.427075	-0.911336	0.366277	0.270104	0.419046
179	WZ3105..GDSC1.252.	252	GDSC1	WZ3105..GDSC1.252.	WZ3105	SRC, ROCK2, NTRK2, FLT3, IRAK1, others	Other	0.41721	-0.346908	0.410496	0.445859	0.908074	0.215036	0.275105	0.643324
4	cisplatin..GDSC1.1005.	1005	GDSC1	cisplatin..GDSC1.1005.	Cisplatin	DNA crosslinker	DNA replication	0.616638	-0.341699	0.192279	0.453177	-0.908009	-0.253354	0.275203	0.583563
63	PF.4708671..GDSC1.1129.	1129	GDSC1	PF.4708671..GDSC1.1129.	PF-4708671	S6K1	PI3K/MTOR signaling	0.602796	-0.353109	0.205323	0.437205	0.905542	-0.421769	0.278928	0.345932
215	masitinib..GDSC1.292.	292	GDSC1	masitinib..GDSC1.292.	Masitinib	KIT, PDGFRA, PDGFRB	RTK signaling	0.507251	-0.358868	0.304383	0.429228	0.905332	0.140296	0.279244	0.764163
473	UMI.77..GDSC2.1939.	1939	GDSC2	UMI.77..GDSC2.1939.	UMI-77	MCL1	Apoptosis regulation	0.509316	-0.356735	0.302085	0.432176	-0.9026	0.309517	0.283311	0.499351
275	alisertib..GDSC1.431.	431	GDSC1	alisertib..GDSC1.431.	Alisertib	AURKA	Mitosis	0.859091	-0.364554	0.0283842	0.421406	-0.898322	-0.17875	0.289573	0.70137
101	trametinib..GDSC1.1372.	1372	GDSC1	trametinib..GDSC1.1372.	Trametinib	MEK1, MEK2	ERK MAPK signaling	0.222253	-0.406125	0.67211	0.365964	0.898222	0.141692	0.289719	0.761864
166	ZSTK.474..GDSC1.223.	223	GDSC1	ZSTK.474..GDSC1.223.	ZSTK474	PI3K (class 1)	PI3K/MTOR signaling	0.464234	-0.373918	0.353673	0.408647	0.893411	-0.277504	0.29661	0.546823
214	KIN001.266..GDSC1.291.	291	GDSC1	KIN001.266..GDSC1.291.	KIN001-266	CDC7	DNA replication	0.477769	-0.354939	0.337876	0.434664	-0.892344	-0.210825	0.298119	0.649992
265	kb.NB.142.70..GDSC1.407.	407	GDSC1	kb.NB.142.70..GDSC1.407.	kb NB 142-70	PKD	Other, kinases	0.514387	-0.366336	0.296472	0.418966	0.884249	-0.249637	0.309342	0.589284
123	KIN001.204..GDSC1.157.	157	GDSC1	KIN001.204..GDSC1.157.	JNK-9L	JNK2, JNK3	JNK and p38 signaling	0.250026	-0.367308	0.632776	0.417637	0.884155	0.0400393	0.309469	0.932082
328	vorinostat..GDSC2.1012.	1012	GDSC2	vorinostat..GDSC2.1012.	Vorinostat	HDAC inhibitor Class I, IIa, IIb, IV	Chromatin histone acetylation	-0.065668	-0.345951	0.90164	0.447199	0.883372	-0.0972978	0.310535	0.835603
62	C225..GDSC1.1114.	1114	GDSC1	C225..GDSC1.1114.	Cetuximab	EGFR	EGFR signaling	0.557323	-0.0992255	0.25057	0.832378	-0.878047	-0.75821	0.317692	0.0482331
125	KIN001.206..GDSC1.159.	159	GDSC1	KIN001.206..GDSC1.159.	HG6-64-1	BRAF	ERK MAPK signaling	0.862439	-0.374019	0.0270831	0.408509	0.875908	-0.00206381	0.320527	0.996496
358	sorafenib..GDSC2.1085.	1085	GDSC2	sorafenib..GDSC2.1085.	Sorafenib	PDGFR, KIT, VEGFR, RAF	Other, kinases	0.519125	-0.351682	0.291263	0.439192	0.873679	0.325819	0.323455	0.475758
224	PHA.793887..GDSC1.301.	301	GDSC1	PHA.793887..GDSC1.301.	PHA-793887	CDK2, CDK7, CDK5	Cell cycle	0.0647355	-0.118803	0.903032	0.799735	0.871008	-0.41088	0.326933	0.359825
452	venetoclax..GDSC2.1909.	1909	GDSC2	venetoclax..GDSC2.1909.	Venetoclax	BCL2	Apoptosis regulation	0.751697	-0.361618	0.0848269	0.425438	-0.869587	0.147718	0.328771	0.751953
392	AZD8931..GDSC2.1549.	1549	GDSC2	AZD8931..GDSC2.1549.	Sapitinib	EGFR, ERBB2, ERBB3	EGFR signaling	0.713073	-0.366643	0.11168	0.418546	-0.867652	-0.354483	0.331256	0.435297
349	GDC.0941..GDSC2.1058.	1058	GDSC2	GDC.0941..GDSC2.1058.	Pictilisib	PI3K (class 1)	PI3K/MTOR signaling	0.486847	-0.333481	0.327425	0.464812	-0.86758	-0.650067	0.331349	0.113956
409	AZD5582..GDSC2.1617.	1617	GDSC2	AZD5582..GDSC2.1617.	AZD5582	XIAP, cIAP	Apoptosis regulation	-0.138645	-0.317895	0.793364	0.487175	0.865879	-0.336122	0.333519	0.461062
451	BVD.523..GDSC2.1908.	1908	GDSC2	BVD.523..GDSC2.1908.	Ulixertinib	ERK1, ERK2	ERK MAPK signaling	-0.11641	-0.347358	0.826174	0.445229	0.860506	0.378372	0.340295	0.402631
449	BDP.00009066..GDSC2.1866.	1866	GDSC2	BDP.00009066..GDSC2.1866.	BDP-00009066	MRCKB_HUMAN	Cytoskeleton	-0.0580261	-0.35808	0.913058	0.430316	0.857394	0.334053	0.344164	0.463999
193	YM.155..GDSC1.268.	268	GDSC1	YM.155..GDSC1.268.	Sepantronium bromide	BIRC5	Apoptosis regulation	-0.230332	-0.37789	0.660612	0.403281	0.85433	-0.468042	0.347936	0.289518
250	AT7867..GDSC1.356.	356	GDSC1	AT7867..GDSC1.356.	AT7867	AKT	PI3K/MTOR signaling	0.503893	-0.30865	0.308132	0.500617	0.852789	0.165694	0.349819	0.722555
384	trametinib..GDSC2.1372.	1372	GDSC2	trametinib..GDSC2.1372.	Trametinib	MEK1, MEK2	ERK MAPK signaling	0.300538	-0.345931	0.562765	0.447228	0.84228	0.129985	0.362426	0.78119
375	tamoxifen..GDSC2.1199.	1199	GDSC2	tamoxifen..GDSC2.1199.	Tamoxifen	ESR1	Hormone-related	0.464098	-0.360325	0.353834	0.427217	-0.838779	0.324943	0.36654	0.477015
154	Patupilone..GDSC1.201.	201	GDSC1	Patupilone..GDSC1.201.	Epothilone B	Microtubule stabiliser	Mitosis	0.50448	-0.400511	0.307475	0.373266	0.837093	-0.172068	0.368506	0.712193
171	enzastaurin..GDSC1.229.	229	GDSC1	enzastaurin..GDSC1.229.	Enzastaurin	PKCB	Other, kinases	0.345281	-0.371698	0.50266	0.411658	0.836483	0.129916	0.369216	0.781304
205	GSK.2126458..GDSC1.283.	283	GDSC1	GSK.2126458..GDSC1.283.	Omipalisib	PI3K (class 1), MTORC1, MTORC2	PI3K/MTOR signaling	0.375762	-0.31191	0.462885	0.495862	0.832412	0.192932	0.373918	0.678529
110	selumetinib..GDSC1.1498.	1498	GDSC1	selumetinib..GDSC1.1498.	Selumetinib	MEK1, MEK2	ERK MAPK signaling	0.381506	-0.397593	0.455505	0.377085	0.832308	-0.102407	0.374038	0.827058
405	LGK.974..GDSC2.1598.	1598	GDSC2	LGK.974..GDSC2.1598.	LGK974	PORCN	WNT signaling	0.596633	-0.341692	0.211243	0.453186	-0.82859	-0.262778	0.378287	0.569136
3	vinblastine..GDSC1.1004.	1004	GDSC1	vinblastine..GDSC1.1004.	Vinblastine	Microtubule destabiliser	Mitosis	0.537743	-0.339745	0.271135	0.455934	-0.823904	-0.172044	0.383583	0.712233
439	Podophyllotoxin.bromide..GDSC2.1825.	1825	GDSC2	Podophyllotoxin.bromide..GDSC2.1825.	Podophyllotoxin bromide		Unclassified	-0.109539	-0.362902	0.836349	0.423672	0.81712	-0.612393	0.391139	0.143793
108	camptothecin..GDSC1.1494.	1494	GDSC1	camptothecin..GDSC1.1494.	SN-38	TOP1	DNA replication	0.618857	-0.336418	0.190221	0.460641	-0.813089	0.207241	0.395569	0.655683
437	vincristine..GDSC2.1818.	1818	GDSC2	vincristine..GDSC2.1818.	Vincristine			0.44967	-0.370734	0.370957	0.412968	0.808355	-0.471811	0.400716	0.285118
144	linsitinib..GDSC1.185.	185	GDSC1	linsitinib..GDSC1.185.	Linsitinib	IGF1R	IGF1R signaling	0.751697	-0.370314	0.0848269	0.413538	0.807819	-0.3218	0.401296	0.481537
9	gefitinib..GDSC1.1010.	1010	GDSC1	gefitinib..GDSC1.1010.	Gefitinib	EGFR	EGFR signaling	0.521002	-0.315743	0.289208	0.490293	-0.807468	-0.250229	0.401675	0.588372
134	embelin..GDSC1.172.	172	GDSC1	embelin..GDSC1.172.	Embelin	XIAP	Apoptosis regulation	0.219506	-0.375203	0.67603	0.406908	0.805681	0.0646193	0.403599	0.890528
255	Torin.2..GDSC1.371.	371	GDSC1	Torin.2..GDSC1.371.	Torin 2	mTOR	PI3K/MTOR signaling	0.455626	-0.342614	0.363854	0.451888	0.805626	-0.192779	0.403658	0.678776
28	KU.55933..GDSC1.1030.	1030	GDSC1	KU.55933..GDSC1.1030.	KU-55933	ATM	Genome integrity	0.613006	-0.054606	0.195667	0.907436	-0.801262	0.617907	0.408325	0.139206
18	bosutinib..GDSC1.1019.	1019	GDSC1	bosutinib..GDSC1.1019.	Bosutinib	SRC, ABL, TEC	Other, kinases	0.166872	-0.286998	0.752015	0.532593	-0.797177	-0.285972	0.412652	0.534124
197	CUDC.101..GDSC1.273.	273	GDSC1	CUDC.101..GDSC1.273.	CUDC-101	HDAC1-10, EGFR, ERBB2	Other	0.402146	-0.38293	0.429299	0.396513	0.796967	-0.11627	0.412873	0.803945
149	AUY922..GDSC1.194.	194	GDSC1	AUY922..GDSC1.194.	Luminespib	HSP90	Protein stability and degradation	0.724119	-0.119187	0.103667	0.799097	0.793418	0.143799	0.416599	0.758396
225	PI.103..GDSC1.302.	302	GDSC1	PI.103..GDSC1.302.	PI-103	PI3Kalpha, DAPK3, CLK4, PIM3, HIPK2	Other, kinases	0.530117	-0.366124	0.279312	0.419255	0.79197	0.0665979	0.418112	0.88719
178	cabozantinib..GDSC1.249.	249	GDSC1	cabozantinib..GDSC1.249.	Cabozantinib	VEGFR, MET, RET, KIT, FLT1, FLT3, FLT4, TIE2,AXL	RTK signaling	0.491656	-0.356371	0.321939	0.43268	-0.788342	-0.282239	0.42188	0.53971
30	afatinib..GDSC1.1032.	1032	GDSC1	afatinib..GDSC1.1032.	Afatinib	EGFR, ERBB2	EGFR signaling	0.635527	-0.374239	0.175052	0.408211	-0.78547	-0.293568	0.424842	0.522818
190	ACY.1215..GDSC1.264.	264	GDSC1	ACY.1215..GDSC1.264.	ACY-1215	HDAC6	Chromatin histone acetylation	0.357578	-0.348919	0.486494	0.443045	0.780611	-0.146846	0.429817	0.753386
15	temsirolimus..GDSC1.1016.	1016	GDSC1	temsirolimus..GDSC1.1016.	Temsirolimus	MTOR	PI3K/MTOR signaling	0.749717	-0.120333	0.0861234	0.797193	-0.780307	-0.357731	0.430125	0.430798
262	AST.1306..GDSC1.381.	381	GDSC1	AST.1306..GDSC1.381.	AST-1306	EGFR, ERBB4	RTK signaling	0.504569	-0.380006	0.307376	0.400433	-0.774575	-0.0806959	0.435928	0.863452
104	afatinib..GDSC1.1377.	1377	GDSC1	afatinib..GDSC1.1377.	Afatinib	EGFR, ERBB2	EGFR signaling	0.616492	-0.0703654	0.192415	0.88084	-0.770385	-0.636672	0.440128	0.124159
204	pelitinib..GDSC1.282.	282	GDSC1	pelitinib..GDSC1.282.	Pelitinib	EGFR	EGFR signaling	0.633893	-0.352862	0.176516	0.437549	0.765581	0.255037	0.444903	0.580978
139	BAY.61.3606..GDSC1.178.	178	GDSC1	BAY.61.3606..GDSC1.178.	BAY-61-3606	SYK	Other, kinases	0.4695	-0.371104	0.347496	0.412464	0.764908	0.0317019	0.445569	0.946208
186	NG25..GDSC1.260.	260	GDSC1	NG25..GDSC1.260.	NG-25	TAK1, M4K2	Other, kinases	0.494646	-0.356483	0.318545	0.432524	-0.757284	0.148731	0.453052	0.750289
201	linifanib..GDSC1.277.	277	GDSC1	linifanib..GDSC1.277.	Linifanib	VEGFR1, VEGFR2, VEGFR3, CSF1R, FLT3, KIT	RTK signaling	0.520426	-0.358163	0.289838	0.430201	-0.746798	-0.471683	0.463181	0.285267
245	tenovin.6..GDSC1.342.	342	GDSC1	tenovin.6..GDSC1.342.	Tenovin-6	SIRT	Chromatin histone acetylation	0.415567	-0.366252	0.412533	0.419081	-0.746529	-0.251369	0.463438	0.586616
210	KIN001.055..GDSC1.288.	288	GDSC1	KIN001.055..GDSC1.288.	WHI-P97	JAK3	Other, kinases	-0.0242374	-0.34893	0.963651	0.44303	-0.739807	-0.403903	0.469834	0.368848
259	Brivanib..BMS.540215..GDSC1.376.	376	GDSC1	Brivanib..BMS.540215..GDSC1.376.	Brivanib, BMS-540215	VEGFR, PDGFR	RTK signaling	0.531721	-0.361035	0.277584	0.42624	-0.739553	-0.28453	0.470074	0.536279
464	GDC.0810..GDSC2.1925.	1925	GDSC2	GDC.0810..GDSC2.1925.	GDC0810	ESR1, ESR2	Hormone-related	0.488552	-0.314542	0.325476	0.492036	-0.7394	0.166186	0.470219	0.721754
106	vinorelbine..GDSC1.140.	140	GDSC1	vinorelbine..GDSC1.140.	Vinorelbine	Microtubule destabiliser	Mitosis	0.522875	-0.353026	0.287164	0.437321	0.732988	-0.412753	0.47625	0.357419
20	axitinib..GDSC1.1021.	1021	GDSC1	axitinib..GDSC1.1021.	Axitinib	PDGFR, KIT, VEGFR	RTK signaling	0.453633	-0.353878	0.366226	0.436137	-0.730384	-0.17002	0.478683	0.715518
219	OSI.930..GDSC1.298.	298	GDSC1	OSI.930..GDSC1.298.	OSI-930	KIT, VEGFR2	RTK signaling	0.521524	-0.356611	0.288638	0.432348	-0.729148	0.0430069	0.479833	0.927057
367	erlotinib..GDSC2.1168.	1168	GDSC2	erlotinib..GDSC2.1168.	Erlotinib	EGFR	EGFR signaling	0.522896	-0.121591	0.287141	0.795103	-0.725896	0.288301	0.48285	0.530649
176	idelalisib..GDSC1.238.	238	GDSC1	idelalisib..GDSC1.238.	Idelalisib	PI3Kdelta	PI3K/MTOR signaling	0.542821	-0.369347	0.265741	0.414855	0.721592	0.0694188	0.486822	0.882435
39	Wee1.Inhibitor..GDSC1.1046.	1046	GDSC1	Wee1.Inhibitor..GDSC1.1046.	Wee1 Inhibitor	WEE1, CHEK1	Cell cycle	-0.0293227	-0.0317843	0.956029	0.946069	-0.714622	-0.415084	0.493197	0.354434
96	doxorubicin..GDSC1.133.	133	GDSC1	doxorubicin..GDSC1.133.	Doxorubicin	Anthracycline	DNA replication	0.591125	-0.410343	0.216591	0.360517	0.713596	0.0501265	0.49413	0.915009
470	NVP.ADW742..GDSC2.1932.	1932	GDSC2	NVP.ADW742..GDSC2.1932.	NVP-ADW742	IGF1R	IGF1R signaling	-0.0643916	-0.34372	0.903546	0.450333	0.7085	0.310267	0.498744	0.498256
161	SB.715992..GDSC1.208.	208	GDSC1	SB.715992..GDSC1.208.	Ispinesib Mesylate	KSP	Mitosis	0.691677	-0.371673	0.12794	0.411691	0.707697	-0.222023	0.499468	0.632303
2	AICAR..GDSC1.1001.	1001	GDSC1	AICAR..GDSC1.1001.	AICA Ribonucleotide	AMPK agonist	Metabolism	0.556816	-0.349019	0.251095	0.442905	-0.70395	-0.234626	0.502835	0.612559
164	TAK.715..GDSC1.221.	221	GDSC1	TAK.715..GDSC1.221.	TAK-715	p38alpha, p38beta	JNK and p38 signaling	0.261041	-0.36023	0.617332	0.427349	0.702862	0.195302	0.50381	0.674732
355	paclitaxel..GDSC2.1080.	1080	GDSC2	paclitaxel..GDSC2.1080.	Paclitaxel	Microtubule stabiliser	Mitosis	0.471315	-0.271688	0.345376	0.555601	-0.695878	0.433354	0.510031	0.331403
435	nelarabine..GDSC2.1814.	1814	GDSC2	nelarabine..GDSC2.1814.	Nelarabine		DNA replication	-0.050765	-0.100311	0.923918	0.830563	-0.692165	0.0705935	0.513314	0.880455
324	cytarabine..GDSC2.1006.	1006	GDSC2	cytarabine..GDSC2.1006.	Cytarabine	Antimetabolite	Other	0.2703	-0.354719	0.604425	0.43497	0.690499	0.324728	0.514782	0.477325
456	AGI.5198..GDSC2.1913.	1913	GDSC2	AGI.5198..GDSC2.1913.	AGI-5198	IDH1 (R132H)	Metabolism	-0.0959536	-0.313687	0.856511	0.493277	-0.681553	0.34275	0.52261	0.451697
24	SB.216763..GDSC1.1025.	1025	GDSC1	SB.216763..GDSC1.1025.	SB216763	GSK3A, GSK3B	WNT signaling	0.7625	-0.316739	0.077911	0.488849	-0.68155	-0.646185	0.522612	0.116867
94	XAV.939..GDSC1.1268.	1268	GDSC1	XAV.939..GDSC1.1268.	XAV939	TNKS1, TNKS2	WNT signaling	0.780998	-0.0671497	0.0666909	0.88626	-0.679489	0.351508	0.524403	0.439434
49	AZD8055..GDSC1.1059.	1059	GDSC1	AZD8055..GDSC1.1059.	AZD8055	MTORC1, MTORC2	PI3K/MTOR signaling	0.594809	-0.376479	0.213008	0.405184	0.67913	-0.382014	0.524715	0.397739
284	ETP.45835..GDSC1.447.	447	GDSC1	ETP.45835..GDSC1.447.	ETP-45835	MNK1, MNK2	Other, kinases	0.521997	-0.12151	0.288122	0.795238	-0.678161	0.127541	0.525554	0.785236
410	GSK2606414..GDSC2.1618.	1618	GDSC2	GSK2606414..GDSC2.1618.	GSK2606414	PERK	Metabolism	0.522912	-0.358434	0.287124	0.429827	-0.673892	-0.41949	0.529242	0.34882
368	niraparib..GDSC2.1177.	1177	GDSC2	niraparib..GDSC2.1177.	Niraparib	PARP1, PARP2	Genome integrity	0.219742	-0.276671	0.675693	0.548077	-0.668085	-0.411251	0.534228	0.359348
413	wnt.c59..GDSC2.1622.	1622	GDSC2	wnt.c59..GDSC2.1622.	Wnt-C59	PORCN	WNT signaling	0.761178	-0.256738	0.0787435	0.578369	-0.667141	-0.0768581	0.535036	0.869907
303	LGK.974..GDSC1.573.	573	GDSC1	LGK.974..GDSC1.573.	LGK974	PORCN	WNT signaling	0.192822	-0.362141	0.714351	0.424717	-0.665164	0.140878	0.536723	0.763204
481	Pyridostatin..GDSC2.2044.	2044	GDSC2	Pyridostatin..GDSC2.2044.	Pyridostatin	G-quadruplex stabiliser	DNA replication	0.473883	-0.101123	0.342384	0.829204	-0.663813	0.611491	0.537874	0.144551
57	avagacestat..GDSC1.1072.	1072	GDSC1	avagacestat..GDSC1.1072.	Avagacestat	Amyloid beta20, Amyloid beta40	Other	0.871299	-0.272134	0.0237799	0.554926	-0.663758	0.38944	0.537921	0.387839
326	gefitinib..GDSC2.1010.	1010	GDSC2	gefitinib..GDSC2.1010.	Gefitinib	EGFR	EGFR signaling	-0.071982	-0.36124	0.892213	0.425958	-0.662677	0.180582	0.538841	0.698409
374	SB.505124..GDSC2.1194.	1194	GDSC2	SB.505124..GDSC2.1194.	SB505124	TGFBR1, ACVR1B, ACVR1C	RTK signaling	-0.12518	-0.313208	0.813211	0.493974	-0.661017	-0.349826	0.54025	0.441779
278	CAP.232..TT.232..TLN.232..GDSC1.436.	436	GDSC1	CAP.232..TT.232..TLN.232..GDSC1.436.	CAP-232, TT-232, TLN-232	Glycolysis	Metabolism	0.536171	-0.054606	0.272813	0.907436	-0.66036	0.134722	0.540807	0.773358
476	MIM.1..GDSC2.1996.	1996	GDSC2	MIM.1..GDSC2.1996.	MIM1	MCL1	Apoptosis regulation	0.495968	-0.283151	0.317048	0.538343	-0.660301	0.340254	0.540857	0.455215
257	GSK1059615..GDSC1.374.	374	GDSC1	GSK1059615..GDSC1.374.	GSK1059615	PI3K	PI3K/MTOR signaling	0.343901	-0.341479	0.504485	0.453487	-0.660015	-0.235565	0.5411	0.611096
247	CDK9.inhibitor..GDSC1.345.	345	GDSC1	CDK9.inhibitor..GDSC1.345.	KIN001-270	CDK9	Other	0.543756	-0.355965	0.264752	0.433242	-0.657134	-0.259016	0.543537	0.574881
148	GW.2580..GDSC1.193.	193	GDSC1	GW.2580..GDSC1.193.	GW-2580	CSF1R	RTK signaling	0.214775	-0.310354	0.68279	0.49813	-0.653516	0.621466	0.546586	0.136285
288	ARRY.520..GDSC1.474.	474	GDSC1	ARRY.520..GDSC1.474.	ARRY-520	KIF11	Mitosis	0.320778	-0.054606	0.535337	0.907436	-0.650326	-0.029318	0.549265	0.95025
213	Bayer.IKKb.inhibitor..GDSC1.290.	290	GDSC1	Bayer.IKKb.inhibitor..GDSC1.290.	KIN001-260	CDC7	DNA replication	0.535536	-0.346006	0.273491	0.447124	-0.648459	0.0878788	0.550828	0.851388
440	Dihydrorotenone..GDSC2.1827.	1827	GDSC2	Dihydrorotenone..GDSC2.1827.	Dihydrorotenone		Unclassified	0.62214	-0.360157	0.187192	0.427449	-0.647864	-0.310742	0.551325	0.497564
283	MIM.1..GDSC1.446.	446	GDSC1	MIM.1..GDSC1.446.	MIM1	MCL-1	Apoptosis regulation	0.503593	-0.36056	0.308468	0.426894	-0.647656	-0.243119	0.551499	0.599357
1	erlotinib..GDSC1.1.	1	GDSC1	erlotinib..GDSC1.1.	Erlotinib	EGFR	EGFR signaling	NA	-0.101688	NA	0.828261	0.647264	-0.707422	0.551827	0.0753979
399	EPZ.5676..GDSC2.1563.	1563	GDSC2	EPZ.5676..GDSC2.1563.	EPZ5676	DOT1L	Chromatin histone methylation	-0.0790423	-0.0320194	0.881683	0.94567	0.647264	-0.707422	0.551827	0.0753979
469	MIRA.1..GDSC2.1931.	1931	GDSC2	MIRA.1..GDSC2.1931.	MIRA-1	TP53	p53 pathway	0.532299	-0.359936	0.276963	0.427753	0.647264	0.634593	0.551827	0.125784
260	saracatinib..GDSC1.38.	38	GDSC1	saracatinib..GDSC1.38.	Saracatinib	ABL, SRC	Other, kinases	NA	-0.101688	NA	0.828261	0.647264	-0.46874	0.551827	0.288702
342	PD.173074..GDSC2.1049.	1049	GDSC2	PD.173074..GDSC2.1049.	PD173074	FGFR1, FGFR2, FGFR3	RTK signaling	-0.372835	-0.2733	0.46666	0.553163	0.647264	0.417209	0.551827	0.351721
221	WY.090217..GDSC1.3.	3	GDSC1	WY.090217..GDSC1.3.	Rapamycin	MTORC1	PI3K/MTOR signaling	NA	NA	NA	NA	0.647264	-0.317101	0.551827	0.488325
158	avagacestat..GDSC1.205.	205	GDSC1	avagacestat..GDSC1.205.	Avagacestat	Amyloid beta20, Amyloid beta40	Other	0.517098	-0.121386	0.293486	0.795443	0.647264	-0.28362	0.551827	0.537641
306	KIN001.123..GDSC1.59.	59	GDSC1	KIN001.123..GDSC1.59.	WZ-1-84	BMX	Other, kinases	NA	-0.101688	NA	0.828261	0.647264	-0.260514	0.551827	0.572591
12	nilotinib..GDSC1.1013.	1013	GDSC1	nilotinib..GDSC1.1013.	Nilotinib	ABL	ABL signaling	0.233376	-0.349743	0.656292	0.441894	0.647264	-0.259978	0.551827	0.57341
90	UNC1215..GDSC1.1262.	1262	GDSC1	UNC1215..GDSC1.1262.	UNC1215	L3MBTL3	Chromatin other	0.242838	-0.0334226	0.642903	0.943292	0.647264	0.197597	0.551827	0.67106
192	zibotentan..GDSC1.266.	266	GDSC1	zibotentan..GDSC1.266.	Zibotentan	Endothelin-1 receptor (EDNRA)	Other	0.227872	-0.357681	0.664108	0.430867	0.647264	0.155179	0.551827	0.73972
490	GSK3203591..GDSC2.2110.	2110	GDSC2	GSK3203591..GDSC2.2110.	GSK591	PMRT5	Chromatin histone methylation	0.53098	-0.100698	0.278382	0.829915	0.647264	0.129665	0.551827	0.78172
404	OSI.027..GDSC2.1594.	1594	GDSC2	OSI.027..GDSC2.1594.	OSI-027	MTORC1, MTORC2	PI3K/MTOR signaling	NA	-0.280101	NA	0.542917	0.647264	-0.114892	0.551827	0.806239
91	UNC0642..GDSC1.1263.	1263	GDSC1	UNC0642..GDSC1.1263.	UNC0642	G9A, GLP	Chromatin histone methylation	0.751697	-0.0683272	0.0848269	0.884275	0.647264	0.112462	0.551827	0.810284
408	CZC24832..GDSC2.1615.	1615	GDSC2	CZC24832..GDSC2.1615.	CZC24832	PI3Kgamma	PI3K/MTOR signaling	-0.0790423	-0.054606	0.881683	0.907436	0.647264	-0.0629964	0.551827	0.893266
107	NSC.87877..GDSC1.147.	147	GDSC1	NSC.87877..GDSC1.147.	NSC-87877	SHP-1 (PTPN6), SHP-2 (PTPN11)	Other	0.256351	-0.318634	0.623897	0.486106	0.647264	-0.00619553	0.551827	0.989482
307	PHA.665752..GDSC1.6.	6	GDSC1	PHA.665752..GDSC1.6.	PHA-665752	MET	RTK signaling	-0.372835	-0.101688	0.46666	0.828261	0.647264	NA	0.551827	NA
461	osimertinib..GDSC2.1919.	1919	GDSC2	osimertinib..GDSC2.1919.	Osimertinib	EGFR	EGFR signaling	0.552813	-0.361809	0.255251	0.425174	-0.647053	0.336578	0.552002	0.460415
77	tamoxifen..GDSC1.1199.	1199	GDSC1	tamoxifen..GDSC1.1199.	Tamoxifen	ESR1	Hormone-related	0.751697	-0.100185	0.0848269	0.830773	-0.644596	-0.043865	0.554051	0.925604
34	KU.57788..GDSC1.1038.	1038	GDSC1	KU.57788..GDSC1.1038.	NU7441	DNAPK	Genome integrity	0.542251	-0.123178	0.266344	0.792469	-0.64443	-0.187048	0.55419	0.687983
304	wnt.c59..GDSC1.574.	574	GDSC1	wnt.c59..GDSC1.574.	Wnt-C59	PORCN	WNT signaling	0.485796	-0.363239	0.328629	0.423209	-0.642847	-0.251801	0.555506	0.58595
290	A.83.01..GDSC1.477.	477	GDSC1	A.83.01..GDSC1.477.	A-83-01	TGFB	Other	0.503063	-0.364448	0.309062	0.421551	-0.641682	-0.234724	0.556474	0.612406
305	RU.SKI.43..GDSC1.576.	576	GDSC1	RU.SKI.43..GDSC1.576.	RU-SKI 43	Shh	Other	0.505608	-0.313702	0.306215	0.493256	-0.640966	-0.253356	0.557068	0.58356
109	olaparib..GDSC1.1495.	1495	GDSC1	olaparib..GDSC1.1495.	Olaparib	PARP1, PARP2	Genome integrity	0.872214	-0.350438	0.0234505	0.440925	-0.640089	-0.765321	0.557795	0.0449504
271	CPI.613..GDSC1.415.	415	GDSC1	CPI.613..GDSC1.415.	CPI-613	Metabo, Mitochondria	Other	0.543401	-0.362242	0.265127	0.424579	-0.639716	-0.229348	0.558104	0.620806
16	olaparib..GDSC1.1017.	1017	GDSC1	olaparib..GDSC1.1017.	Olaparib	PARP1, PARP2	Genome integrity	0.531232	-0.360582	0.278111	0.426864	-0.639037	0.624614	0.558666	0.133728
180	XMD14.99..GDSC1.253.	253	GDSC1	XMD14.99..GDSC1.253.	XMD14-99	ALK, CDK7, LTK, others	Other, kinases	0.279397	-0.121031	0.59181	0.796034	-0.638402	0.0491611	0.559192	0.916642
45	MK.2206..GDSC1.1053.	1053	GDSC1	MK.2206..GDSC1.1053.	MK-2206	AKT1, AKT2	PI3K/MTOR signaling	0.572593	-0.361012	0.234977	0.426272	-0.634923	-0.404448	0.562064	0.368139
302	Kobe2602..GDSC1.563.	563	GDSC1	Kobe2602..GDSC1.563.	Kobe2602	RAS effector	RTK signaling	0.506269	-0.121648	0.305477	0.795009	-0.633364	-0.258485	0.563347	0.575694
272	CAY10566..GDSC1.416.	416	GDSC1	CAY10566..GDSC1.416.	CAY10566	Stearoyl-CoA desaturase	Other	0.791385	-0.357134	0.0607409	0.431623	-0.632424	-0.311931	0.56412	0.495832
97	etoposide..GDSC1.134.	134	GDSC1	etoposide..GDSC1.134.	Etoposide	TOP2	DNA replication	0.051991	-0.396799	0.922084	0.378127	0.629402	0.125455	0.5666	0.788693
462	cediranib..GDSC2.1922.	1922	GDSC2	cediranib..GDSC2.1922.	Cediranib	VEGFR, FLT1, FLT2, FLT3, FLT4, KIT, PDGFRB	RTK signaling	0.47907	-0.346109	0.33637	0.446978	-0.627519	0.316618	0.568141	0.489025
366	APR.246..GDSC2.1131.	1131	GDSC2	APR.246..GDSC2.1131.	PRIMA-1MET	TP53 activation	p53 pathway	0.208257	-0.35504	0.69213	0.434525	-0.625646	-0.464602	0.569671	0.293561
116	GDC.0941..GDSC1.1527.	1527	GDSC1	GDC.0941..GDSC1.1527.	Pictilisib	PI3K (class 1)	PI3K/MTOR signaling	0.510397	-0.346262	0.300885	0.446764	-0.62361	-0.712244	0.57133	0.0725372
282	IMD.0354..GDSC1.442.	442	GDSC1	IMD.0354..GDSC1.442.	IMD-0354	IKKb	Other, kinases	0.506567	-0.343127	0.305145	0.451166	-0.620022	-0.197886	0.574247	0.670596
352	obatoclax..GDSC2.1068.	1068	GDSC2	obatoclax..GDSC2.1068.	Obatoclax Mesylate	BCL2, BCL-XL, BCL-W, MCL1	Apoptosis regulation	0.408285	-0.37806	0.421602	0.403052	0.618117	-0.382546	0.575792	0.397027
73	rucaparib..GDSC1.1175.	1175	GDSC1	rucaparib..GDSC1.1175.	Rucaparib	PARP1, PARP2	Genome integrity	0.193856	-0.101688	0.712859	0.828261	-0.615284	-0.665976	0.578083	0.102425
400	CS.1421..GDSC2.1564.	1564	GDSC2	CS.1421..GDSC2.1564.	SCH772984	ERK1, ERK2	ERK MAPK signaling	-0.18436	-0.35414	0.726594	0.435773	0.609911	-0.164921	0.582411	0.723813
162	TL.2.105..GDSC1.211.	211	GDSC1	TL.2.105..GDSC1.211.	TL-2-105	not defined	Other	-0.0127423	-0.12108	0.980888	0.795952	-0.609533	0.160878	0.582714	0.730406
6	docetaxel..GDSC1.1007.	1007	GDSC1	docetaxel..GDSC1.1007.	Docetaxel	Microtubule stabiliser	Mitosis	0.396273	-0.361705	0.436705	0.425317	-0.607337	-0.209525	0.584475	0.652055
378	YK.4.279..GDSC2.1239.	1239	GDSC2	YK.4.279..GDSC2.1239.	YK-4-279	RNA helicase A	Other	-0.042383	-0.340384	0.936464	0.455032	-0.60715	-0.109875	0.584626	0.814594
453	ABT737..GDSC2.1910.	1910	GDSC2	ABT737..GDSC2.1910.	ABT737	BCL2, BCL-XL, BCL-W, BCL-B, BFL1	Apoptosis regulation	0.456944	-0.308407	0.362288	0.500972	-0.602155	0.347125	0.588618	0.445555
397	alpelisib..GDSC2.1560.	1560	GDSC2	alpelisib..GDSC2.1560.	Alpelisib	PI3Kalpha	PI3K/MTOR signaling	0.489263	-0.341617	0.324665	0.453292	-0.60089	-0.408661	0.589626	0.362684
167	KIN001.173..GDSC1.224.	224	GDSC1	KIN001.173..GDSC1.224.	AS605240	PI3Kgamma	PI3K/MTOR signaling	0.258187	-0.3867	0.621324	0.39148	-0.591962	0.0655457	0.596707	0.888965
269	MetAP2.Inhibitor..A832234..GDSC1.410.	410	GDSC1	MetAP2.Inhibitor..A832234..GDSC1.410.	MetAP2 Inhibitor, A832234	MetAP2	Other	0.491186	-0.325767	0.322474	0.475833	-0.590116	0.201058	0.598164	0.66553
76	SB.505124..GDSC1.1194.	1194	GDSC1	SB.505124..GDSC1.1194.	SB505124	TGFBR1, ACVR1B, ACVR1C	RTK signaling	0.751697	-0.121501	0.0848269	0.795253	-0.586547	-0.043865	0.600974	0.925604
85	LL.Z1640.2..GDSC1.1242.	1242	GDSC1	LL.Z1640.2..GDSC1.1242.	(5Z)-7-Oxozeaenol	TAK1	Other, kinases	0.539241	-0.360194	0.269539	0.427398	0.58523	0.0300838	0.602008	0.948951
137	IPA.3..GDSC1.176.	176	GDSC1	IPA.3..GDSC1.176.	IPA-3	PAK1	Cytoskeleton	0.870815	-0.118134	0.0239552	0.800846	-0.583963	0.0776821	0.603002	0.86852
155	GSK1904529A..GDSC1.202.	202	GDSC1	GSK1904529A..GDSC1.202.	GSK1904529A	IGF1R, IR	RTK signaling	0.529896	-0.101688	0.279551	0.828261	-0.583951	-0.465847	0.603012	0.292096
19	lenalidomide..GDSC1.1020.	1020	GDSC1	lenalidomide..GDSC1.1020.	Lenalidomide	CRBN	Protein stability and degradation	-0.049774	-0.360075	0.925401	0.427563	-0.58199	-0.0933197	0.604548	0.842265
253	TWS119..GDSC1.366.	366	GDSC1	TWS119..GDSC1.366.	TWS119	GSK3	WNT signaling	0.520569	-0.123062	0.289681	0.792662	-0.580412	-0.187055	0.605783	0.687972
168	Genentech.Cpd.10..GDSC1.225.	225	GDSC1	Genentech.Cpd.10..GDSC1.225.	Genentech Cpd 10	AURKA, AURKB	Mitosis	0.543074	-0.368867	0.265473	0.41551	0.577979	0.210381	0.607683	0.650698
484	BVD.523..GDSC2.2047.	2047	GDSC2	BVD.523..GDSC2.2047.	Ulixertinib	ERK1, ERK2	ERK MAPK signaling	-0.0979578	-0.360542	0.853533	0.426919	0.576239	0.346421	0.609039	0.446542
483	SCH900776..GDSC2.2046.	2046	GDSC2	SCH900776..GDSC2.2046.	MK-8776	CHEK1, CHEK2, CDK2	Cell cycle	0.482656	-0.277182	0.332235	0.547308	-0.575429	0.337855	0.60967	0.458605
289	SB.505124..GDSC1.476.	476	GDSC1	SB.505124..GDSC1.476.	SB505124	TGFBR1, ACVR1B, ACVR1C	RTK signaling	0.45952	-0.364196	0.359236	0.421897	-0.572204	-0.167193	0.612177	0.720114
11	vorinostat..GDSC1.1012.	1012	GDSC1	vorinostat..GDSC1.1012.	Vorinostat	HDAC inhibitor Class I, IIa, IIb, IV	Chromatin histone acetylation	0.581426	-0.341208	0.226138	0.453869	-0.568451	-0.219941	0.615086	0.635582
33	BX.795..GDSC1.1037.	1037	GDSC1	BX.795..GDSC1.1037.	BX795	TBK1, PDK1 (PDPK1), IKK, AURKB, AURKC	Other, kinases	0.46337	-0.322788	0.35469	0.480114	-0.567491	0.114759	0.615828	0.80646
297	Fingolimod.hydrochloride..Gilenya..TDI.132..Imusera..Gilenia..GDSC1.546.	546	GDSC1	Fingolimod.hydrochloride..Gilenya..TDI.132..Imusera..Gilenia..GDSC1.546.	FTY-720	S1P	Other	0.498662	-0.368143	0.314007	0.416497	-0.567183	-0.166998	0.616067	0.720433
274	pemetrexed..GDSC1.428.	428	GDSC1	pemetrexed..GDSC1.428.	Pemetrexed	TYMS	DNA replication	0.161971	-0.354004	0.759168	0.435962	-0.560779	-0.0848642	0.621003	0.856448
468	MST.312..GDSC2.1930.	1930	GDSC2	MST.312..GDSC2.1930.	Telomerase Inhibitor IX	Telomerase	Genome integrity	-0.0542897	-0.38038	0.918645	0.399932	-0.555221	-0.125911	0.625268	0.787937
381	AZ960..GDSC2.1250.	1250	GDSC2	AZ960..GDSC2.1250.	AZ960	JAK2, JAK3	Other, kinases	0.561555	-0.370395	0.246209	0.413429	-0.541571	-0.802471	0.63566	0.0298508
100	PLX4720..GDSC1.1371.	1371	GDSC1	PLX4720..GDSC1.1371.	PLX-4720	BRAF	ERK MAPK signaling	0.784496	-0.100873	0.064659	0.829623	-0.541563	-0.110948	0.635666	0.812806
237	SNX.2112..GDSC1.328.	328	GDSC1	SNX.2112..GDSC1.328.	SNX-2112	HSP90	Protein stability and degradation	0.30137	-0.351449	0.561631	0.439516	0.541216	0.342422	0.635928	0.452158
146	bleomycin..GDSC1.190.	190	GDSC1	bleomycin..GDSC1.190.	Bleomycin	dsDNA break induction	DNA replication	0.146162	-0.402439	0.782319	0.370751	0.540842	-0.127036	0.636212	0.786073
13	refametinib..GDSC1.1014.	1014	GDSC1	refametinib..GDSC1.1014.	Refametinib	MEK1, MEK2	ERK MAPK signaling	-0.118817	-0.380714	0.822614	0.399483	0.538521	-0.0928016	0.637967	0.843133
172	GSK429286A..GDSC1.230.	230	GDSC1	GSK429286A..GDSC1.230.	GSK429286A	ROCK1, ROCK2	Cytoskeleton	0.570957	-0.357846	0.236628	0.430639	-0.535123	0.624353	0.64053	0.133939
291	LDN.193189..GDSC1.478.	478	GDSC1	LDN.193189..GDSC1.478.	LDN-193189	BMP	Other	0.564526	-0.371199	0.243165	0.412335	-0.534843	-0.151028	0.640742	0.746521
231	Y.39983..GDSC1.309.	309	GDSC1	Y.39983..GDSC1.309.	Y-39983	ROCK	Cytoskeleton	0.237183	-0.349743	0.650897	0.441894	-0.533955	0.120682	0.64141	0.796613
398	taselisib..GDSC2.1561.	1561	GDSC2	taselisib..GDSC2.1561.	Taselisib	PI3K (beta sparing)	PI3K/MTOR signaling	0.545753	-0.313715	0.262646	0.493237	-0.53104	-0.254617	0.643603	0.581622
412	PCI.34051..GDSC2.1621.	1621	GDSC2	PCI.34051..GDSC2.1621.	PCI-34051	HDAC8, HDAC6, HDAC1	Chromatin histone acetylation	0.533062	-0.268338	0.276144	0.560678	-0.521194	-0.418283	0.650973	0.350355
230	foretinib..GDSC1.308.	308	GDSC1	foretinib..GDSC1.308.	Foretinib	MET, KDR, TIE2, VEGFR3/FLT4, RON, PDGFR, FGFR1, EGFR	RTK signaling	0.328363	-0.354766	0.525158	0.434904	0.514605	-0.308145	0.655878	0.501355
434	fludarabine..GDSC2.1813.	1813	GDSC2	fludarabine..GDSC2.1813.	Fludarabine	Antimetabolite	DNA replication	0.526049	-0.279311	0.283713	0.544104	0.511003	0.136951	0.658548	0.769679
99	mitomycin.C..GDSC1.136.	136	GDSC1	mitomycin.C..GDSC1.136.	Mitomycin-C	DNA crosslinker	DNA replication	0.018622	-0.36783	0.97207	0.416924	0.508216	-0.00321473	0.66061	0.994543
252	PF.00299804..GDSC1.363.	363	GDSC1	PF.00299804..GDSC1.363.	PF-00299804	EGFR, ERBB2, ERBB4	RTK signaling	0.509562	-0.38053	0.301812	0.39973	0.496767	-0.057995	0.66904	0.90171
102	dabrafenib..GDSC1.1373.	1373	GDSC1	dabrafenib..GDSC1.1373.	Dabrafenib	BRAF	ERK MAPK signaling	0.277821	-0.0726152	0.59399	0.877049	-0.491653	-0.420505	0.672786	0.347532
216	amuvatinib..GDSC1.293.	293	GDSC1	amuvatinib..GDSC1.293.	Amuvatinib	KIT, PDGFRA, FLT3	RTK signaling	0.572975	-0.359134	0.234591	0.42886	-0.487617	0.109231	0.675733	0.815667
25	tanespimycin..GDSC1.1026.	1026	GDSC1	tanespimycin..GDSC1.1026.	Tanespimycin	HSP90	Protein stability and degradation	0.338376	-0.389513	0.511807	0.387743	-0.48719	-0.277432	0.676044	0.546931
467	I.BRD9..GDSC2.1928.	1928	GDSC2	I.BRD9..GDSC2.1928.	I-BRD9	BRD9	Chromatin other	0.521564	-0.31308	0.288594	0.49416	-0.473206	0.235747	0.686193	0.610812
285	CD532..GDSC1.449.	449	GDSC1	CD532..GDSC1.449.	CD532	AURKA	Mitosis	0.467868	-0.378169	0.349407	0.402905	0.472941	-0.226268	0.686385	0.625633
287	NSC319726..GDSC1.461.	461	GDSC1	NSC319726..GDSC1.461.	NSC319726	P53 Mut specific	p53 pathway	0.465266	-0.387231	0.35246	0.390774	-0.472785	0.0401654	0.686497	0.931868
258	voxtalisib..GDSC1.375.	375	GDSC1	voxtalisib..GDSC1.375.	Voxtalisib	PI3K (class 1), DNAPK, MTOR	PI3K/MTOR signaling	0.486217	-0.360955	0.328148	0.42635	-0.470612	0.355754	0.688066	0.433535
436	fulvestrant..GDSC2.1816.	1816	GDSC2	fulvestrant..GDSC2.1816.	Fulvestrant	ESR	Hormone-related	0.753114	-0.0992268	0.083905	0.832375	-0.468557	-0.0886782	0.689548	0.850047
293	dasatinib..GDSC1.51.	51	GDSC1	dasatinib..GDSC1.51.	Dasatinib	ABL, SRC, Ephrins, PDGFR, KIT	RTK signaling	-0.372835	-0.101688	0.46666	0.828261	-0.461124	-0.246797	0.694893	0.593667
428	oxaliplatin..GDSC2.1806.	1806	GDSC2	oxaliplatin..GDSC2.1806.	Oxaliplatin	DNA alkylating agent	DNA replication	0.593096	-0.361815	0.21467	0.425167	0.458972	-0.358218	0.696435	0.430125
29	elesclomol..GDSC1.1031.	1031	GDSC1	elesclomol..GDSC1.1031.	Elesclomol	HSP90	Protein stability and degradation	0.568298	-0.115521	0.239322	0.805191	-0.451471	0.0118494	0.701799	0.979885
251	CI.1033..GDSC1.362.	362	GDSC1	CI.1033..GDSC1.362.	CI-1033	EGFR, ERBB2, ERBB4	RTK signaling	0.538545	-0.122471	0.27028	0.793642	-0.446951	-0.0539717	0.705019	0.908508
350	AZD8055..GDSC2.1059.	1059	GDSC2	AZD8055..GDSC2.1059.	AZD8055	MTORC1, MTORC2	PI3K/MTOR signaling	0.564288	-0.321162	0.243408	0.482457	0.444323	-0.200848	0.706888	0.665865
21	AZD7762..GDSC1.1022.	1022	GDSC1	AZD7762..GDSC1.1022.	AZD7762	CHEK1, CHEK2	Cell cycle	0.424595	-0.362227	0.401381	0.4246	0.437295	-0.214357	0.711873	0.644399
333	SB.216763..GDSC2.1025.	1025	GDSC2	SB.216763..GDSC2.1025.	SB216763	GSK3A, GSK3B	WNT signaling	-0.113884	-0.121207	0.829912	0.795741	-0.433727	-0.645344	0.714397	0.117503
227	SB.52334..GDSC1.304.	304	GDSC1	SB.52334..GDSC1.304.	SB52334	ALK5	RTK signaling	0.536781	-0.354868	0.272161	0.434763	-0.432827	-0.673749	0.715032	0.0970243
395	lapatinib..GDSC2.1558.	1558	GDSC2	lapatinib..GDSC2.1558.	Lapatinib	EGFR, ERBB2	EGFR signaling	0.554678	-0.352582	0.253311	0.437939	-0.425291	0.328677	0.720343	0.471665
322	vinblastine..GDSC2.1004.	1004	GDSC2	vinblastine..GDSC2.1004.	Vinblastine	Microtubule destabiliser	Mitosis	-0.0463014	-0.324539	0.930598	0.477596	0.421911	-0.102581	0.722719	0.826767
56	EHT.1864..GDSC1.1069.	1069	GDSC1	EHT.1864..GDSC1.1069.	EHT-1864	RAC1, RAC2, RAC3	Cytoskeleton	0.562691	-0.313606	0.245043	0.493395	-0.418388	-0.304799	0.725191	0.506255
340	nutlin.3..GDSC2.1047.	1047	GDSC2	nutlin.3..GDSC2.1047.	Nutlin-3a (-)	MDM2	p53 pathway	0.614652	-0.123059	0.194129	0.792667	-0.413503	-0.183021	0.72861	0.694471
298	KIN001.111..GDSC1.55.	55	GDSC1	KIN001.111..GDSC1.55.	A-770041	LCK, FYN	Other, kinases	-0.372835	-0.101688	0.46666	0.828261	-0.412662	-0.281259	0.729198	0.541179
240	QL.X.138..GDSC1.331.	331	GDSC1	QL.X.138..GDSC1.331.	QL-X-138	BTK	Other, kinases	0.480267	-0.35935	0.334988	0.428562	0.41104	0.166372	0.730332	0.72145
37	doramapimod..GDSC1.1042.	1042	GDSC1	doramapimod..GDSC1.1042.	Doramapimod	p38, JNK2	JNK and p38 signaling	0.6138	-0.054606	0.194925	0.907436	-0.408661	-0.318547	0.731991	0.486232
346	MK.2206..GDSC2.1053.	1053	GDSC2	MK.2206..GDSC2.1053.	MK-2206	AKT1, AKT2	PI3K/MTOR signaling	-0.105437	-0.330432	0.84243	0.469157	-0.406242	-0.219521	0.733678	0.636244
111	bicalutamide..GDSC1.150.	150	GDSC1	bicalutamide..GDSC1.150.	Bicalutamide	AR	Hormone-related	0.873014	-0.054606	0.0231643	0.907436	-0.405806	-0.481179	0.733982	0.27431
329	nilotinib..GDSC2.1013.	1013	GDSC2	nilotinib..GDSC2.1013.	Nilotinib	ABL	ABL signaling	0.514951	-0.315554	0.295849	0.490566	-0.400199	0.197898	0.737882	0.670578
160	AS601245..GDSC1.207.	207	GDSC1	AS601245..GDSC1.207.	AS601245	JNK1, JNK2, JNK2	JNK and p38 signaling	0.234139	-0.374396	0.655209	0.407998	0.396541	-0.0351527	0.740421	0.94036
80	PFI.1..GDSC1.1219.	1219	GDSC1	PFI.1..GDSC1.1219.	PFI-1	BRD4	Chromatin other	0.500019	-0.102806	0.312479	0.826391	0.394464	-0.256126	0.741861	0.579307
232	YM.201636..GDSC1.310.	310	GDSC1	YM.201636..GDSC1.310.	YM201636	PIKFYVE	PI3K/MTOR signaling	0.516931	-0.349022	0.29367	0.442901	0.393433	-0.222539	0.742575	0.63149
124	PF.562271..GDSC1.158.	158	GDSC1	PF.562271..GDSC1.158.	PF-562271	FAK, FAK2	Cytoskeleton	0.850944	-0.364683	0.0316708	0.421229	0.390202	-0.316735	0.744811	0.488854
382	talazoparib..GDSC2.1259.	1259	GDSC2	talazoparib..GDSC2.1259.	Talazoparib	PARP1, PARP2	Genome integrity	0.533715	-0.370751	0.275443	0.412944	-0.389744	0.323236	0.745127	0.479469
407	WZ4003..GDSC2.1614.	1614	GDSC2	WZ4003..GDSC2.1614.	WZ4003	NUAK1, NUAK2	Other, kinases	0.433072	-0.278695	0.391004	0.545031	-0.388422	-0.646603	0.74604	0.116552
388	linsitinib..GDSC2.1510.	1510	GDSC2	linsitinib..GDSC2.1510.	Linsitinib	IGF1R	IGF1R signaling	0.562779	-0.350265	0.244953	0.441166	-0.385128	-0.23418	0.748315	0.613254
195	HDAC.inhibitor.XV..GDSC1.271.	271	GDSC1	HDAC.inhibitor.XV..GDSC1.271.	VNLG/124	HDAC,RAR	Chromatin histone acetylation	0.527125	-0.348053	0.282546	0.444256	-0.384821	0.0897186	0.748526	0.848301
320	TGX.221..GDSC1.94.	94	GDSC1	TGX.221..GDSC1.94.	TGX221	PI3Kbeta	PI3K/MTOR signaling	-0.372835	-0.101688	0.46666	0.828261	-0.373416	0.0897186	0.756373	0.848301
122	AZD6482..GDSC1.156.	156	GDSC1	AZD6482..GDSC1.156.	AZD6482	PI3Kbeta	PI3K/MTOR signaling	0.872484	-0.054606	0.0233538	0.907436	-0.372098	-0.0478644	0.757277	0.918836
325	docetaxel..GDSC2.1007.	1007	GDSC2	docetaxel..GDSC2.1007.	Docetaxel	Microtubule stabiliser	Mitosis	-0.0672302	-0.341821	0.899307	0.453005	-0.368456	-0.273556	0.759773	0.552777
363	GSK1904529A..GDSC2.1093.	1093	GDSC2	GSK1904529A..GDSC2.1093.	GSK1904529A	IGF1R, IR	IGF1R signaling	0.489936	-0.0321218	0.323897	0.945496	-0.366279	-0.286334	0.761263	0.533583
327	navitoclax..GDSC2.1011.	1011	GDSC2	navitoclax..GDSC2.1011.	Navitoclax	BCL2, BCL-XL, BCL-W	Apoptosis regulation	0.229065	-0.310375	0.662412	0.4981	-0.363617	-0.660497	0.763083	0.106325
489	AZ6102..GDSC2.2109.	2109	GDSC2	AZ6102..GDSC2.2109.	AZ6102	TNKS1, TNKS2	WNT signaling	0.478352	-0.347743	0.337201	0.44469	-0.363152	0.318927	0.763401	0.485683
276	Flavopiridol..GDSC1.432.	432	GDSC1	Flavopiridol..GDSC1.432.	Flavopiridol	CDK	Cell cycle	0.374693	-0.377123	0.464263	0.404314	-0.362731	-0.0945932	0.763689	0.840131
209	PDK1.inhibitor.7..GDSC1.287.	287	GDSC1	PDK1.inhibitor.7..GDSC1.287.	KIN001-244	PDK1	Other, kinases	0.446056	-0.359382	0.375291	0.428518	-0.36148	0.181517	0.764543	0.696898
223	CX.5461..GDSC1.300.	300	GDSC1	CX.5461..GDSC1.300.	CX-5461	RNA Polymerase 1	Other	0.579682	-0.371874	0.227873	0.411418	0.357262	0.0462888	0.76742	0.921502
418	ML323..GDSC2.1629.	1629	GDSC2	ML323..GDSC2.1629.	ML323	USP1, UAF1	Protein stability and degradation	0.591259	-0.283948	0.21646	0.537151	-0.354965	-0.408925	0.768985	0.362343
52	SB.590885..GDSC1.1061.	1061	GDSC1	SB.590885..GDSC1.1061.	SB590885	BRAF	ERK MAPK signaling	0.770615	-0.352599	0.0728916	0.437915	-0.354811	-0.473407	0.76909	0.283263
361	oxaliplatin..GDSC2.1089.	1089	GDSC2	oxaliplatin..GDSC2.1089.	Oxaliplatin	DNA alkylating agent	DNA replication	0.614696	-0.346561	0.194088	0.446345	-0.354772	0.141364	0.769117	0.762404
72	CCT.018159..GDSC1.1170.	1170	GDSC1	CCT.018159..GDSC1.1170.	CCT-018159	HSP90	Protein stability and degradation	0.527375	-0.101688	0.282276	0.828261	-0.352662	-0.25691	0.770553	0.578106
256	pilaralisib..GDSC1.372.	372	GDSC1	pilaralisib..GDSC1.372.	Pilaralisib	PI3K	PI3K/MTOR signaling	0.499738	-0.357417	0.312795	0.431232	-0.35133	-0.281311	0.771459	0.541102
362	BMS.536924..GDSC2.1091.	1091	GDSC2	BMS.536924..GDSC2.1091.	BMS-536924	IGF1R, IR	IGF1R signaling	-0.0931255	-0.348955	0.860716	0.442995	0.349154	0.325707	0.772938	0.475919
22	GW.441756..GDSC1.1023.	1023	GDSC1	GW.441756..GDSC1.1023.	GW441756	NTRK1	RTK signaling	0.775617	-0.352552	0.0698731	0.437981	-0.348319	-0.247871	0.773505	0.592008
246	THZ.2.49..GDSC1.344.	344	GDSC1	THZ.2.49..GDSC1.344.	THZ-2-49	CDK9	Cell cycle	0.326183	-0.356319	0.528078	0.432751	0.347975	-0.132389	0.773739	0.777213
311	KIN001.128..GDSC1.64.	64	GDSC1	KIN001.128..GDSC1.64.	CMK	RSK2	Other, kinases	-0.372835	-0.101688	0.46666	0.828261	-0.344953	-0.249393	0.77579	0.58966
446	OF.1..GDSC2.1853.	1853	GDSC2	OF.1..GDSC2.1853.	OF-1	BRPF1B, BRPF2	Chromatin histone acetylation	0.183144	-0.345169	0.728355	0.448296	-0.344893	-0.27406	0.77583	0.552015
243	imatinib..GDSC1.34.	34	GDSC1	imatinib..GDSC1.34.	Imatinib	ABL, KIT, PDGFR	Other, kinases	NA	NA	NA	NA	-0.34228	0.0897186	0.777602	0.848301
491	VE.821..GDSC2.2111.	2111	GDSC2	VE.821..GDSC2.2111.	VE821	ATR	Genome integrity	-0.072274	-0.352189	0.891778	0.438485	-0.341926	-0.261671	0.777841	0.570824
406	VE.822..GDSC2.1613.	1613	GDSC2	VE.822..GDSC2.1613.	VE-822	ATR	Genome integrity	0.443566	-0.35723	0.378287	0.431491	-0.341541	-0.0934073	0.778102	0.842118
263	GDC0980..GDSC1.382.	382	GDSC1	GDC0980..GDSC1.382.	Apitolisib	mTOR, PI3K	PI3K/MTOR signaling	0.353323	-0.349349	0.49207	0.442445	0.338323	-0.213493	0.78028	0.645766
318	MG.132..GDSC1.9.	9	GDSC1	MG.132..GDSC1.9.	MG-132	Proteasome, CAPN1	Protein stability and degradation	-0.372835	-0.101688	0.46666	0.828261	-0.337298	-0.230344	0.780974	0.619247
222	sorafenib..GDSC1.30.	30	GDSC1	sorafenib..GDSC1.30.	Sorafenib	PDGFR, KIT, VEGFR, RAF	RTK signaling	-0.372835	-0.101688	0.46666	0.828261	-0.336956	0.248876	0.781205	0.590457
332	AZD7762..GDSC2.1022.	1022	GDSC2	AZD7762..GDSC2.1022.	AZD7762	CHEK1, CHEK2	Cell cycle	-0.0733166	-0.342634	0.890222	0.45186	0.33651	-0.699323	0.781507	0.080336
44	Ro.3306..GDSC1.1052.	1052	GDSC1	Ro.3306..GDSC1.1052.	RO-3306	CDK1	Cell cycle	0.304605	-0.306225	0.557223	0.504164	0.33651	0.621039	0.781507	0.136634
270	venetoclax..GDSC1.412.	412	GDSC1	venetoclax..GDSC1.412.	Venotoclax	BCL-2 selective	Apoptosis regulation	NA	-0.313956	NA	0.492887	0.33651	0.554435	0.781507	0.196489
79	JQ1......GDSC1.1218.	1218	GDSC1	JQ1......GDSC1.1218.	JQ1	BRD2, BRD3, BRD4, BRDT	Chromatin other	0.352449	-0.102313	0.493217	0.827217	0.33651	-0.364983	0.781507	0.420818
206	JNJ38877605..GDSC1.284.	284	GDSC1	JNJ38877605..GDSC1.284.	JNJ38877605	MET	RTK signaling	0.549475	-0.364912	0.258737	0.420915	0.33651	-0.299092	0.781507	0.514648
441	Gallibiscoquinazole..GDSC2.1830.	1830	GDSC2	Gallibiscoquinazole..GDSC2.1830.	Gallibiscoquinazole		Unclassified	0.458756	-0.309502	0.360141	0.499373	0.33651	-0.296536	0.781507	0.518424
244	EX.527..GDSC1.341.	341	GDSC1	EX.527..GDSC1.341.	Selisistat	SIRT1	Chromatin histone acetylation	0.751697	-0.313167	0.0848269	0.494033	0.33651	-0.26337	0.781507	0.568233
301	AGI.6780..GDSC1.562.	562	GDSC1	AGI.6780..GDSC1.562.	AGI-6780	IDH2(R140Q)	Metabolism	0.509649	-0.361392	0.301715	0.425749	0.33651	-0.25715	0.781507	0.577737
26	VX.702..GDSC1.1028.	1028	GDSC1	VX.702..GDSC1.1028.	VX-702	p38	JNK and p38 signaling	-0.049774	-0.101887	0.925401	0.827928	0.33651	0.129445	0.781507	0.782083
443	Sinularin..GDSC2.1838.	1838	GDSC2	Sinularin..GDSC2.1838.	Sinularin		Unclassified	0.591796	-0.350039	0.215936	0.441482	0.33651	0.127991	0.781507	0.784491
242	TO.901317..GDSC1.333.	333	GDSC1	TO.901317..GDSC1.333.	T0901317	LXR, FXR	Other	0.519469	-0.313962	0.290886	0.492878	0.33651	-0.0574368	0.781507	0.902653
415	Apabetalone..GDSC2.1625.	1625	GDSC2	Apabetalone..GDSC2.1625.	RVX-208	BRD4	Chromatin other	-0.0790423	-0.358443	0.881683	0.429814	0.33651	-0.036032	0.781507	0.93887
267	eEF2K.Inhibitor..A.484954..GDSC1.409.	409	GDSC1	eEF2K.Inhibitor..A.484954..GDSC1.409.	eEF2K Inhibitor, A-484954	eEF2K	Other, kinases	0.759381	-0.349743	0.0798803	0.441894	-0.336405	0.195785	0.781578	0.673958
448	GTPL8020..GDSC2.1855.	1855	GDSC2	GTPL8020..GDSC2.1855.	KRAS (G12C) Inhibitor-12	KRAS (G12C)	ERK MAPK signaling	0.624804	-0.363316	0.184749	0.423104	-0.332636	-0.0970233	0.784124	0.836062
360	irinotecan..GDSC2.1088.	1088	GDSC2	irinotecan..GDSC2.1088.	Irinotecan	TOP1	DNA replication	0.606364	-0.333417	0.201927	0.464904	-0.326891	-0.396418	0.787998	0.378627
335	afatinib..GDSC2.1032.	1032	GDSC2	afatinib..GDSC2.1032.	Afatinib	EGFR, ERBB2	EGFR signaling	0.779452	-0.349299	0.067598	0.442515	-0.324194	-0.0775726	0.789814	0.868705
317	parthenolide..GDSC1.89.	89	GDSC1	parthenolide..GDSC1.89.	Parthenolide	HDAC1	Chromatin histone acetylation	NA	-0.101688	NA	0.828261	-0.314964	-0.241305	0.796015	0.60217
189	FR.180204..GDSC1.263.	263	GDSC1	FR.180204..GDSC1.263.	FR-180204	ERK1, ERK2	ERK MAPK signaling	0.483344	-0.358643	0.331443	0.429538	0.313997	0.0653929	0.796664	0.889223
279	Trichostatin.A..GDSC1.437.	437	GDSC1	Trichostatin.A..GDSC1.437.	Trichostatin A	HDAC	Chromatin histone acetylation	0.330946	-0.374757	0.521704	0.407511	-0.313886	0.00191333	0.796738	0.996752
300	WH.4.023..GDSC1.56.	56	GDSC1	WH.4.023..GDSC1.56.	WH-4-023	SRC, LCK	Other, kinases	-0.372835	-0.101688	0.46666	0.828261	-0.312757	0.245842	0.797495	0.595143
493	AT13148..GDSC2.2170.	2170	GDSC2	AT13148..GDSC2.2170.	AT13148	AKT1	PI3K/MTOR signaling	0.478916	-0.335411	0.336548	0.46207	-0.308403	-0.305231	0.800411	0.50562
356	crizotinib..GDSC2.1083.	1083	GDSC2	crizotinib..GDSC2.1083.	Crizotinib	MET, ALK, ROS1	RTK signaling	0.474912	-0.100628	0.341188	0.830032	-0.307951	-0.282284	0.800713	0.539642
391	pevonedistat..GDSC2.1529.	1529	GDSC2	pevonedistat..GDSC2.1529.	Pevonedistat	NAE	Other	-0.0591613	-0.376111	0.911362	0.405681	0.306592	0.261771	0.801623	0.570672
60	CYC.202..GDSC1.110.	110	GDSC1	CYC.202..GDSC1.110.	Seliciclib	CDK2, CDK7, CDK9	Cell cycle	-0.372835	-0.101688	0.46666	0.828261	-0.305462	-0.256235	0.802378	0.579141
383	XAV.939..GDSC2.1268.	1268	GDSC2	XAV.939..GDSC2.1268.	XAV939	TNKS1, TNKS2	WNT signaling	-0.0842404	-0.352264	0.873938	0.438381	-0.30423	-0.294368	0.803202	0.521632
74	lapatinib..GDSC1.119.	119	GDSC1	lapatinib..GDSC1.119.	Lapatinib	EGFR, ERBB2	RTK signaling	-0.372835	-0.101688	0.46666	0.828261	-0.303684	-0.707422	0.803567	0.0753979
431	teniposide..GDSC2.1809.	1809	GDSC2	teniposide..GDSC2.1809.	Teniposide		DNA replication	0.597053	-0.372552	0.210837	0.410499	-0.300152	-0.625004	0.805925	0.133412
458	AZD5363..GDSC2.1916.	1916	GDSC2	AZD5363..GDSC2.1916.	AZD5363	AKT1, AKT2, AKT3, ROCK2	Other, kinases	0.480383	-0.341624	0.334853	0.453283	0.299927	0.124746	0.806076	0.789868
319	IKK.3.inhibitor..GDSC1.91.	91	GDSC1	IKK.3.inhibitor..GDSC1.91.	GSK319347A	IKK	Other, kinases	-0.372835	NA	0.46666	NA	-0.298525	0.231655	0.807011	0.617197
194	NSC207895..GDSC1.269.	269	GDSC1	NSC207895..GDSC1.269.	NSC-207895	MDM4	p53 pathway	0.519705	-0.361136	0.290627	0.4261	0.298322	-0.282037	0.807146	0.540012
147	LFM.A13..GDSC1.192.	192	GDSC1	LFM.A13..GDSC1.192.	LFM-A13	BTK	Other, kinases	0.228616	-0.120582	0.66305	0.796779	-0.296791	0.0135334	0.808167	0.977027
321	camptothecin..GDSC2.1003.	1003	GDSC2	camptothecin..GDSC2.1003.	Camptothecin	TOP1	DNA replication	-0.100448	-0.354759	0.849834	0.434914	-0.293466	-0.639287	0.810382	0.122132
292	sunitinib..GDSC1.5.	5	GDSC1	sunitinib..GDSC1.5.	Sunitinib	PDGFR, KIT, VEGFR, FLT3, RET, CSF1R	RTK signaling	-0.372835	-0.101688	0.46666	0.828261	-0.288599	-0.263666	0.813621	0.567782
61	salubrinal..GDSC1.111.	111	GDSC1	salubrinal..GDSC1.111.	Salubrinal	EIF2A	Other	NA	-0.101688	NA	0.828261	-0.287889	-0.26745	0.814093	0.562025
389	epirubicin..GDSC2.1511.	1511	GDSC2	epirubicin..GDSC2.1511.	Epirubicin	Anthracycline	DNA replication	0.474374	-0.379148	0.341813	0.401587	-0.286136	0.316582	0.815258	0.489076
129	FTI.277..GDSC1.166.	166	GDSC1	FTI.277..GDSC1.166.	FTI-277	Farnesyl-transferase (FNTA)	Other	0.751697	-0.101688	0.0848269	0.828261	-0.282222	-0.079417	0.817857	0.865602
136	PAC.1..GDSC1.175.	175	GDSC1	PAC.1..GDSC1.175.	PAC-1	Procaspase-3, Procaspase-7	Apoptosis regulation	0.460814	-0.359092	0.357705	0.428918	-0.281731	0.0684906	0.818183	0.883999
371	gemcitabine..GDSC2.1190.	1190	GDSC2	gemcitabine..GDSC2.1190.	Gemcitabine	Pyrimidine antimetabolite	DNA replication	0.512791	-0.373154	0.298234	0.409682	-0.277803	-0.526831	0.820788	0.224388
23	lestaurtinib..GDSC1.1024.	1024	GDSC1	lestaurtinib..GDSC1.1024.	Lestaurtinib	FLT3, JAK2, NTRK1, NTRK2, NTRK3	Other, kinases	0.448137	-0.368606	0.372794	0.415866	-0.275987	-0.368297	0.82199	0.416287
254	crizotinib..GDSC1.37.	37	GDSC1	crizotinib..GDSC1.37.	Crizotinib	MET, ALK, ROS1	RTK signaling	NA	NA	NA	NA	-0.259907	-0.707422	0.832616	0.0753979
218	NVP.BHG712..GDSC1.295.	295	GDSC1	NVP.BHG712..GDSC1.295.	NVP-BHG712	EPHB4, RAF, SRC, ABL	Other, kinases	0.412633	-0.351239	0.416179	0.439809	0.256493	0.261602	0.834866	0.57093
234	WYE.125132..GDSC1.317.	317	GDSC1	WYE.125132..GDSC1.317.	WYE-125132	mTOR	PI3K/MTOR signaling	0.190184	-0.354192	0.718163	0.435701	-0.255244	-0.194845	0.835688	0.675464
152	pazopanib..GDSC1.199.	199	GDSC1	pazopanib..GDSC1.199.	Pazopanib	CSF1R, KIT, PDGFRA, PDGFRB	RTK signaling	0.590356	-0.349743	0.217341	0.441894	0.253769	0.516187	0.836659	0.235613
286	Gamma.Secretase.Inhibitor.1..GDSC1.45.	45	GDSC1	Gamma.Secretase.Inhibitor.1..GDSC1.45.	Z-LLNle-CHO	gamma-secretase	Other	NA	-0.101688	NA	0.828261	-0.251233	-0.22973	0.838328	0.620207
50	ERK5.IN.1..GDSC1.106.	106	GDSC1	ERK5.IN.1..GDSC1.106.	XMD8-85	ERK5, BET	Other	-0.372835	-0.101688	0.46666	0.828261	-0.249646	-0.251728	0.839372	0.586063
95	GSK.269962A..GDSC1.127.	127	GDSC1	GSK.269962A..GDSC1.127.	GSK269962A	ROCK1, ROCK2	Cytoskeleton	NA	-0.101688	NA	0.828261	-0.24085	-0.482188	0.845147	0.273158
494	BMS.754807..GDSC2.2171.	2171	GDSC2	BMS.754807..GDSC2.2171.	BMS-754807	IGF1R, IR	IGF1R signaling	0.382167	-0.299766	0.454658	0.513655	-0.240128	-0.207736	0.845621	0.654896
396	AUY922..GDSC2.1559.	1559	GDSC2	AUY922..GDSC2.1559.	Luminespib	HSP90	Protein stability and degradation	0.628969	-0.313604	0.180958	0.493398	0.239433	-0.683826	0.846077	0.0902503
138	GSK650394..GDSC1.177.	177	GDSC1	GSK650394..GDSC1.177.	GSK650394	SGK2, SGK3	Other, kinases	0.497175	-0.363505	0.315684	0.422844	-0.229976	-0.00412307	0.852271	0.993001
32	PLX4720..GDSC1.1036.	1036	GDSC1	PLX4720..GDSC1.1036.	PLX-4720	BRAF	ERK MAPK signaling	0.485039	-0.359256	0.329498	0.428691	-0.227299	0.285364	0.854021	0.535033
341	mirin..GDSC2.1048.	1048	GDSC2	mirin..GDSC2.1048.	Mirin	MRE11	Genome integrity	0.59277	-0.365524	0.214988	0.420077	0.226091	-0.239997	0.854811	0.6042
47	NVP.BEZ235..GDSC1.1057.	1057	GDSC1	NVP.BEZ235..GDSC1.1057.	Dactolisib	PI3K (class 1), MTORC1, MTORC2	PI3K/MTOR signaling	0.608798	-0.366716	0.199624	0.418446	-0.222621	-0.422425	0.857077	0.345101
296	CINK4..GDSC1.54.	54	GDSC1	CINK4..GDSC1.54.	CGP-082996	CDK4	Cell cycle	-0.372835	-0.101688	0.46666	0.828261	-0.222561	-0.374333	0.857117	0.408084
249	NVP.TAE684..GDSC1.35.	35	GDSC1	NVP.TAE684..GDSC1.35.	NVP-TAE684	ALK	RTK signaling	-0.372835	-0.101688	0.46666	0.828261	-0.213649	-0.294332	0.86293	0.521686
447	MN.64..GDSC2.1854.	1854	GDSC2	MN.64..GDSC2.1854.	MN-64	TNKS1, TNKS2	WNT signaling	0.583307	-0.309653	0.224274	0.499153	-0.20713	0.0984726	0.867176	0.833637
420	PRT062607..GDSC2.1631.	1631	GDSC2	PRT062607..GDSC2.1631.	PRT062607	SYK	Other, kinases	0.450104	-0.277109	0.370438	0.547418	-0.198157	-0.450251	0.873009	0.310692
310	ITK.inhibitor..GDSC1.63.	63	GDSC1	ITK.inhibitor..GDSC1.63.	BMS-509744	ITK	Other, kinases	NA	-0.101688	NA	0.828261	-0.197378	-0.293908	0.873515	0.522314
261	BIBF.1120..GDSC1.380.	380	GDSC1	BIBF.1120..GDSC1.380.	BIBF-1120	VEGFR, PDGFR, FGFR	RTK signaling	0.436907	-0.321788	0.386339	0.481554	-0.195788	-0.181954	0.874547	0.696193
315	GW.843682X..GDSC1.87.	87	GDSC1	GW.843682X..GDSC1.87.	GW843682X	PLK1	Cell cycle	NA	-0.101688	NA	0.828261	0.194903	-0.289895	0.875121	0.528275
344	alisertib..GDSC2.1051.	1051	GDSC2	alisertib..GDSC2.1051.	Alisertib	AURKA	Mitosis	0.573	-0.25208	0.234566	0.585522	-0.189884	-0.414549	0.878377	0.355118
486	VX.11e..GDSC2.2096.	2096	GDSC2	VX.11e..GDSC2.2096.	VX-11e	ERK2	ERK MAPK signaling	0.39006	-0.345688	0.444583	0.447568	-0.18507	-0.147231	0.881497	0.752753
475	YM.155..GDSC2.1941.	1941	GDSC2	YM.155..GDSC2.1941.	Sepantronium bromide	BIRC5	Apoptosis regulation	-0.0318247	-0.395847	0.952279	0.379378	-0.182189	0.2952	0.883363	0.5204
485	vinorelbine..GDSC2.2048.	2048	GDSC2	vinorelbine..GDSC2.2048.	Vinorelbine	Microtubule destabiliser	Mitosis	-0.0393596	-0.326263	0.940991	0.475121	-0.171912	-0.264922	0.890011	0.56587
369	MK.1775..GDSC2.1179.	1179	GDSC2	MK.1775..GDSC2.1179.	MK-1775	WEE1, PLK1	Cell cycle	-0.116556	-0.102383	0.825958	0.827098	-0.162231	-0.777117	0.896262	0.039785
280	panobinostat..GDSC1.438.	438	GDSC1	panobinostat..GDSC1.438.	Panobinostat	HDAC	Chromatin histone acetylation	0.641008	-0.389604	0.17018	0.387622	-0.158074	0.12296	0.898943	0.792832
130	PDK1.inhibitor.AR.12..GDSC1.167.	167	GDSC1	PDK1.inhibitor.AR.12..GDSC1.167.	OSU-03012	PDK1 (PDPK1)	Metabolism	0.709029	-0.340859	0.114679	0.454362	-0.157863	-0.209389	0.899079	0.652271
268	S.trityl.L.cysteine..GDSC1.41.	41	GDSC1	S.trityl.L.cysteine..GDSC1.41.	S-Trityl-L-cysteine	KIF11	Mitosis	NA	-0.101688	NA	0.828261	-0.155009	-0.253501	0.900919	0.583338
248	THZ.2.102.1..GDSC1.346.	346	GDSC1	THZ.2.102.1..GDSC1.346.	THZ-2-102-1	CDK7	Cell cycle	0.460935	-0.328116	0.357562	0.472467	0.14837	0.41304	0.905195	0.357051
84	CHIR.99021..GDSC1.1241.	1241	GDSC1	CHIR.99021..GDSC1.1241.	CHIR-99021	GSK3A, GSK3B	WNT signaling	0.505825	-0.073408	0.305972	0.875714	-0.147984	-0.667388	0.905443	0.101433
235	tozasertib..GDSC1.32.	32	GDSC1	tozasertib..GDSC1.32.	Tozasertib	AURKA, AURKB, AURKC, others	Mitosis	NA	-0.101688	NA	0.828261	-0.147469	-0.28487	0.905775	0.535771
316	entinostat..GDSC1.88.	88	GDSC1	entinostat..GDSC1.88.	Entinostat	HDAC1, HDAC3	Chromatin histone acetylation	-0.372835	-0.101688	0.46666	0.828261	-0.146925	-0.224948	0.906125	0.627705
53	selumetinib..GDSC1.1062.	1062	GDSC1	selumetinib..GDSC1.1062.	Selumetinib	MEK1, MEK2	ERK MAPK signaling	0.481655	-0.380579	0.333387	0.399664	-0.143221	-0.624956	0.908508	0.133452
220	OSI.027..GDSC1.299.	299	GDSC1	OSI.027..GDSC1.299.	OSI-027	MTORC1, MTORC2	PI3K/MTOR signaling	0.459967	-0.355194	0.358707	0.434311	-0.141301	0.105198	0.909743	0.822396
135	FH535..GDSC1.173.	173	GDSC1	FH535..GDSC1.173.	FH535	PPARgamma, PPARdelta	Other	0.366152	-0.36318	0.475317	0.42329	0.139381	0.0527221	0.910977	0.910621
419	GS.9973..GDSC2.1630.	1630	GDSC2	GS.9973..GDSC2.1630.	Entospletinib	SYK	Other, kinases	0.5924	-0.351623	0.215348	0.439273	-0.138337	-0.362929	0.911648	0.423635
75	GSK.269962A..GDSC1.1192.	1192	GDSC1	GSK.269962A..GDSC1.1192.	GSK269962A	ROCK1, ROCK2	Cytoskeleton	0.61143	-0.123854	0.197145	0.791349	0.130155	-0.257043	0.916905	0.577902
348	NVP.BEZ235..GDSC2.1057.	1057	GDSC2	NVP.BEZ235..GDSC2.1057.	Dactolisib	PI3K (class 1), MTORC1, MTORC2	PI3K/MTOR signaling	0.490822	-0.341888	0.322888	0.45291	-0.121864	-0.103216	0.922225	0.825707
236	GSK690693..GDSC1.326.	326	GDSC1	GSK690693..GDSC1.326.	GSK690693	AKT1, AKT2, AKT3	PI3K/MTOR signaling	0.533482	-0.351272	0.275693	0.439762	-0.119473	-0.25679	0.923759	0.57829
208	KIN001.236..GDSC1.286.	286	GDSC1	KIN001.236..GDSC1.286.	KIN001-236	HDAC6, HDAC10	Chromatin histone acetylation	0.223214	-0.349611	0.67074	0.442079	-0.117385	0.0446133	0.925097	0.924337
207	SU11274..GDSC1.285.	285	GDSC1	SU11274..GDSC1.285.	SU11274	MET	RTK signaling	-0.372835	-0.363378	0.46666	0.423019	-0.112421	-0.837432	0.928279	0.0187124
14	CI.1040..GDSC1.1015.	1015	GDSC1	CI.1040..GDSC1.1015.	CI-1040	MEK1, MEK2	ERK MAPK signaling	0.453088	-0.344977	0.366875	0.448567	-0.112393	-0.0040142	0.928297	0.993185
442	Elephantin..GDSC2.1835.	1835	GDSC2	Elephantin..GDSC2.1835.	Elephantin		Unclassified	0.62593	-0.356573	0.183721	0.4324	0.110655	-0.292912	0.92941	0.523791
228	TPCA.1..GDSC1.305.	305	GDSC1	TPCA.1..GDSC1.305.	TPCA-1	IKK2	Other, kinases	0.476481	-0.357228	0.339367	0.431493	-0.109067	-0.289064	0.930427	0.529513
295	CGP.60474..GDSC1.53.	53	GDSC1	CGP.60474..GDSC1.53.	CGP-60474	CDK1,CDK2,CDK5,CDK7,CDK9, PKC	Cell cycle	-0.372835	-0.101688	0.46666	0.828261	-0.109021	-0.265184	0.930457	0.56547
414	I.BET.762..GDSC2.1624.	1624	GDSC2	I.BET.762..GDSC2.1624.	I-BET-762	BRD2, BRD3, BRD4	Chromatin other	0.746678	-0.316864	0.0881297	0.488668	-0.106569	-0.423148	0.932027	0.344188
165	BX.912..GDSC1.222.	222	GDSC1	BX.912..GDSC1.222.	BX-912	PDK1 (PDPK1)	Metabolism	0.597266	-0.361179	0.210631	0.426041	-0.101098	-0.204952	0.935529	0.659325
202	BIX.02189..GDSC1.279.	279	GDSC1	BIX.02189..GDSC1.279.	BIX02189	MEK5, ERK5	ERK MAPK signaling	0.501229	-0.356509	0.311119	0.432488	0.0981844	-0.172929	0.937393	0.710796
51	PD.0325901..GDSC1.1060.	1060	GDSC1	PD.0325901..GDSC1.1060.	PD0325901	MEK1, MEK2	ERK MAPK signaling	0.376354	-0.350105	0.462123	0.441389	0.0974527	-0.122447	0.937861	0.793683
36	bortezomib..GDSC1.104.	104	GDSC1	bortezomib..GDSC1.104.	Bortezomib	Proteasome	Protein stability and degradation	-0.372835	-0.101688	0.46666	0.828261	-0.0962648	-0.197641	0.938621	0.670989
312	pyrimethamine..GDSC1.71.	71	GDSC1	pyrimethamine..GDSC1.71.	Pyrimethamine	Dihydrofolate reductase (DHFR)	Other	NA	NA	NA	NA	0.0958554	0.241305	0.938883	0.60217
212	AZ.628..GDSC1.29.	29	GDSC1	AZ.628..GDSC1.29.	AZ628	BRAF	ERK MAPK signaling	NA	-0.101688	NA	0.828261	0.0907127	-0.180005	0.942171	0.699341
309	BMS.536924..GDSC1.62.	62	GDSC1	BMS.536924..GDSC1.62.	BMS-536924	IGF1R, IR	IGF1R signaling	-0.372835	-0.101688	0.46666	0.828261	-0.0886463	-0.299137	0.943492	0.514582
169	GSK1070916..GDSC1.226.	226	GDSC1	GSK1070916..GDSC1.226.	GSK1070916	AURKA, AURKC	Mitosis	0.55721	-0.360905	0.250687	0.426418	-0.0879765	0.203452	0.94392	0.661713
454	dactinomycin..GDSC2.1911.	1911	GDSC2	dactinomycin..GDSC2.1911.	Dactinomycin	RNA polymerase	Other	0.453116	-0.417033	0.366842	0.351946	0.0871713	0.214278	0.944435	0.644524
416	OTX015..GDSC2.1626.	1626	GDSC2	OTX015..GDSC2.1626.	OTX015	BRD2, BRD3, BRD4	Chromatin other	0.487419	-0.293606	0.326772	0.522761	0.0760883	-0.462763	0.951514	0.295733
58	BMS.536924..GDSC1.1091.	1091	GDSC1	BMS.536924..GDSC1.1091.	BMS-536924	IGF1R, IR	IGF1R signaling	0.522231	-0.358101	0.287866	0.430287	-0.0755751	-0.226867	0.951841	0.624693
430	topotecan..GDSC2.1808.	1808	GDSC2	topotecan..GDSC2.1808.	Topotecan	TOP1	DNA replication	-0.117956	-0.376685	0.823886	0.404906	0.074338	-0.283204	0.952631	0.538264
487	uprosertib..GDSC2.2106.	2106	GDSC2	uprosertib..GDSC2.2106.	Uprosertib	AKT1, AKT2, AKT3	PI3K/MTOR signaling	-0.0665793	-0.297935	0.900279	0.516356	-0.069182	-0.265227	0.955922	0.565404
479	foretinib..GDSC2.2040.	2040	GDSC2	foretinib..GDSC2.2040.	Foretinib	MET, KDR, TIE2, VEGFR3/FLT4, RON, PDGFR, FGFR1, EGFR	RTK signaling	-0.0931539	-0.334573	0.860673	0.463259	0.0684385	0.33241	0.956397	0.466336
105	bleomycin..GDSC1.1378.	1378	GDSC1	bleomycin..GDSC1.1378.	Bleomycin (50 uM)	dsDNA break induction	DNA replication	0.727184	-0.356443	0.10149	0.43258	-0.0642139	-0.20542	0.959092	0.658579
308	BI.2536..GDSC1.60.	60	GDSC1	BI.2536..GDSC1.60.	BI-2536	PLK1, PLK2, PLK3	Cell cycle	NA	-0.101688	NA	0.828261	0.0553181	-0.289563	0.964765	0.528769
432	mitoxantrone..GDSC2.1810.	1810	GDSC2	mitoxantrone..GDSC2.1810.	Mitoxantrone	TOP2	DNA replication	0.143885	-0.365261	0.785662	0.420436	-0.0541291	-0.338153	0.965523	0.458184
438	docetaxel..GDSC2.1819.	1819	GDSC2	docetaxel..GDSC2.1819.	Docetaxel	Microtubule stabiliser	Mitosis	0.311997	-0.12233	0.547189	0.793876	-0.0540066	-0.498354	0.965602	0.254988
54	AZD6482..GDSC1.1066.	1066	GDSC1	AZD6482..GDSC1.1066.	AZD6482	PIK3CB	PI3K/MTOR signaling	0.536767	-0.311569	0.272176	0.496359	0.0447361	-0.392486	0.971511	0.383807
313	JW.7.52.1..GDSC1.83.	83	GDSC1	JW.7.52.1..GDSC1.83.	JW-7-52-1	MTOR	PI3K/MTOR signaling	-0.372835	-0.101688	0.46666	0.828261	0.0414584	-0.236296	0.973599	0.609956
314	KIN001.139..GDSC1.86.	86	GDSC1	KIN001.139..GDSC1.86.	A-443654	AKT1, AKT2, AKT3	PI3K/MTOR signaling	NA	-0.101688	NA	0.828261	0.0389293	-0.283947	0.975211	0.537151
141	Octanoic.acid..GDSC1.180.	180	GDSC1	Octanoic.acid..GDSC1.180.	Thapsigargin	SERCA	Other	0.358179	-0.410514	0.485707	0.360296	0.0337474	0.0903023	0.978512	0.847322
88	talazoparib..GDSC1.1259.	1259	GDSC1	talazoparib..GDSC1.1259.	Talazoparib	PARP1, PARP2	Genome integrity	0.503876	-0.104874	0.308151	0.822937	0.0281603	-0.239326	0.98207	0.605242
183	JW.7.24.1..GDSC1.256.	256	GDSC1	JW.7.24.1..GDSC1.256.	JW-7-24-1	LCK	Other, kinases	0.499835	-0.349489	0.312685	0.44225	0.0265148	0.139878	0.983118	0.764852
347	palbociclib..GDSC2.1054.	1054	GDSC2	palbociclib..GDSC2.1054.	Palbociclib	CDK4, CDK6	Cell cycle	0.548002	-0.285681	0.260282	0.534559	-0.0263988	0.181678	0.983192	0.696638
59	paclitaxel..GDSC1.11.	111	GDSC1	paclitaxel..GDSC1.11.	Salubrinal	EIF2A	Other	NA	-0.101688	NA	0.828261	0.0192721	-0.290547	0.98773	0.527306
118	midostaurin..GDSC1.153.	153	GDSC1	midostaurin..GDSC1.153.	Midostaurin	PKC, PPK, FLT1, c-FGR, others	Other	0.748833	-0.366059	0.086705	0.419344	-0.00377013	-0.0406939	0.9976	0.930973
119	PFI.3..GDSC1.1530.	1530	GDSC1	PFI.3..GDSC1.1530.	PFI-3	PB1, SMARCA4, SMARCA2	Chromatin other	0.352449	-0.101688	0.493217	0.828261	NA	-0.707422	NA	0.0753979
103	temozolomide..GDSC1.1375.	1375	GDSC1	temozolomide..GDSC1.1375.	Temozolomide	DNA alkylating agent	DNA replication	0.556042	-0.0684176	0.251896	0.884122	NA	-0.707422	NA	0.0753979
379	FK.866..GDSC2.1248.	1248	GDSC2	FK.866..GDSC2.1248.	Daporinad	NAMPT	Metabolism	0.0762218	-0.35137	0.885889	0.439626	NA	-0.668709	NA	0.100509
273	9....D.Arabinofuranosyl.guanine..GDSC1.427.	427	GDSC1	9....D.Arabinofuranosyl.guanine..GDSC1.427.	Ara-G	Anti-metabolite	Other	0.352449	NA	0.493217	NA	NA	-0.631416	NA	0.128285
38	JNK.Inhibitor.VIII..GDSC1.1043.	1043	GDSC1	JNK.Inhibitor.VIII..GDSC1.1043.	JNK Inhibitor VIII	JNK	JNK and p38 signaling	-0.0251716	-0.054606	0.962251	0.907436	NA	0.532612	NA	0.218399
417	AOB3680..GDSC2.1627.	1627	GDSC2	AOB3680..GDSC2.1627.	GSK343	EZH2	Chromatin histone methylation	-0.360023	-0.275481	0.483298	0.549871	NA	-0.405442	NA	0.366849
181	quizartinib..GDSC1.254.	254	GDSC1	quizartinib..GDSC1.254.	Quizartinib	FLT3	RTK signaling	-0.0167834	-0.358452	0.974827	0.429802	NA	-0.360136	NA	0.427478
266	PF.543..GDSC1.408.	408	GDSC1	PF.543..GDSC1.408.	Sphingosine Kinase 1 Inhibitor II	Sphingosine Kinase	Other, kinases	0.88328	-0.312368	0.0196403	0.495195	NA	-0.305985	NA	0.504516
488	LJI308..GDSC2.2107.	2107	GDSC2	LJI308..GDSC2.2107.	LJI308	RSK2, RSK1, RSK3	PI3K/MTOR signaling	0.219183	-0.101688	0.67649	0.828261	NA	-0.283984	NA	0.537097
423	Picolinate..GDSC2.1635.	1635	GDSC2	Picolinate..GDSC2.1635.	Picolinici-acid	Inflammatory related	Other	-0.369242	-0.267255	0.471308	0.562322	NA	-0.122301	NA	0.793925
112	bicalutamide..GDSC1.1502.	1502	GDSC1	bicalutamide..GDSC1.1502.	Bicalutamide	AR	Hormone-related	0.751697	-0.320971	0.0848269	0.482731	NA	0.0897186	NA	0.848301
211	KIN001.042..GDSC1.289.	289	GDSC1	KIN001.042..GDSC1.289.	KIN001-042	GSK3B	WNT signaling	-0.372835	-0.360607	0.46666	0.426829	NA	-0.0825665	NA	0.860308
445	LY2109761..GDSC2.1852.	1852	GDSC2	LY2109761..GDSC2.1852.	LY2109761	TGFB1	Other	0.535225	-0.054606	0.273824	0.907436	NA	-0.0479233	NA	0.918736
159	ruxolitinib..GDSC1.206.	206	GDSC1	ruxolitinib..GDSC1.206.	Ruxolitinib	JAK1, JAK2	Other, kinases	-0.372835	-0.353307	0.46666	0.43693	NA	NA	NA	NA
331	axitinib..GDSC2.1021.	1021	GDSC2	axitinib..GDSC2.1021.	Axitinib	PDGFR, KIT, VEGFR	RTK signaling	NA	NA	NA	NA	NA	NA	NA	NA
334	KU.55933..GDSC2.1030.	1030	GDSC2	KU.55933..GDSC2.1030.	KU-55933	ATM	Genome integrity	NA	NA	NA	NA	NA	NA	NA	NA
337	KU.57788..GDSC2.1038.	1038	GDSC2	KU.57788..GDSC2.1038.	NU7441	DNAPK	Genome integrity	NA	NA	NA	NA	NA	NA	NA	NA
338	doramapimod..GDSC2.1042.	1042	GDSC2	doramapimod..GDSC2.1042.	Doramapimod	p38, JNK2	JNK and p38 signaling	NA	NA	NA	NA	NA	NA	NA	NA
343	ZM.447439..GDSC2.1050.	1050	GDSC2	ZM.447439..GDSC2.1050.	ZM447439	AURKA, AURKB	Mitosis	NA	NA	NA	NA	NA	NA	NA	NA
345	Ro.3306..GDSC2.1052.	1052	GDSC2	Ro.3306..GDSC2.1052.	RO-3306	CDK1	Cell cycle	NA	NA	NA	NA	NA	NA	NA	NA
359	BI.2536..GDSC2.1086.	1086	GDSC2	BI.2536..GDSC2.1086.	BI-2536	PLK1, PLK2, PLK3	Cell cycle	NA	NA	NA	NA	NA	NA	NA	NA
364	tozasertib..GDSC2.1096.	1096	GDSC2					NA	NA	NA	NA	NA	NA	NA	NA
365	PF.4708671..GDSC2.1129.	1129	GDSC2					NA	NA	NA	NA	NA	NA	NA	NA
373	GSK.269962A..GDSC2.1192.	1192	GDSC2					NA	NA	NA	NA	NA	NA	NA	NA
421	ribociclib..GDSC2.1632.	1632	GDSC2	ribociclib..GDSC2.1632.	Ribociclib	CDK4, CDK6	Cell cycle	NA	NA	NA	NA	NA	NA	NA	NA
492	AZD6482..GDSC2.2169.	2169	GDSC2					NA	NA	NA	NA	NA	NA	NA	NA
495	JQ1......GDSC2.2172.	2172	GDSC2	JQ1......GDSC2.2172.	JQ1	BRD2, BRD3, BRD4, BRDT	Chromatin other	NA	NA	NA	NA	NA	NA	NA	NA

### Sheet: uridine
								Female				Male
Rank	Name	Drug ID	Screening Set	Depmap.Id	Drug.name	Drug.target	Target.Pathway	KRAS WT cor	KRAS MT cor	KRAS WT p value	KRAS MT p value	KRAS WT cor	KRAS MT cor	KRAS WT p value	KRAS MT p value
77	tamoxifen..GDSC1.1199.	1199	GDSC1	tamoxifen..GDSC1.1199.	Tamoxifen	ESR1	Hormone-related	0.388403	-0.684479	0.446693	0.0898197	-0.456101	-0.132116	0.698491	0.777666
117	pevonedistat..GDSC1.1529.	1529	GDSC1	pevonedistat..GDSC1.1529.	Pevonedistat	NAE	Other	0.461207	-0.682555	0.357242	0.0910904	0.545582	0.168899	0.632618	0.717341
487	uprosertib..GDSC2.2106.	2106	GDSC2	uprosertib..GDSC2.2106.	Uprosertib	AKT1, AKT2, AKT3	PI3K/MTOR signaling	-0.172681	-0.680084	0.743553	0.0927356	0.946864	-0.310689	0.208464	0.497641
100	PLX4720..GDSC1.1371.	1371	GDSC1	PLX4720..GDSC1.1371.	PLX-4720	BRAF	ERK MAPK signaling	0.453027	-0.67892	0.366948	0.0935156	-0.566134	-0.136514	0.616877	0.7704
62	C225..GDSC1.1114.	1114	GDSC1	C225..GDSC1.1114.	Cetuximab	EGFR	EGFR signaling	0.504885	-0.678227	0.307023	0.0939818	0.780661	0.350492	0.429765	0.440849
330	olaparib..GDSC2.1017.	1017	GDSC2	olaparib..GDSC2.1017.	Olaparib	PARP1, PARP2	Genome integrity	-0.552278	-0.676678	0.255808	0.0950289	0.541037	-0.265304	0.636064	0.565288
435	nelarabine..GDSC2.1814.	1814	GDSC2	nelarabine..GDSC2.1814.	Nelarabine		DNA replication	-0.126124	-0.676183	0.811817	0.0953642	-0.39826	-0.538936	0.739228	0.211936
436	fulvestrant..GDSC2.1816.	1816	GDSC2	fulvestrant..GDSC2.1816.	Fulvestrant	ESR	Hormone-related	-0.018681	-0.675912	0.971982	0.0955485	-0.633793	0.443845	0.562994	0.318476
356	crizotinib..GDSC2.1083.	1083	GDSC2	crizotinib..GDSC2.1083.	Crizotinib	MET, ALK, ROS1	RTK signaling	0.0713847	-0.675833	0.893105	0.0956021	0.996503	0.247844	0.0532556	0.59205
80	PFI.1..GDSC1.1219.	1219	GDSC1	PFI.1..GDSC1.1219.	PFI-1	BRD4	Chromatin other	-0.391427	-0.675634	0.442846	0.0957375	0.695144	-0.309322	0.510681	0.499636
481	Pyridostatin..GDSC2.2044.	2044	GDSC2	Pyridostatin..GDSC2.2044.	Pyridostatin	G-quadruplex stabiliser	DNA replication	0.0555175	-0.675606	0.916809	0.0957563	0.946297	-0.00854883	0.209584	0.985488
55	CCT007093..GDSC1.1067.	1067	GDSC1	CCT007093..GDSC1.1067.	CCT007093	PPM1D	Cell cycle	-0.122509	-0.675544	0.817156	0.095799	-0.636316	-0.417646	0.560915	0.351165
398	taselisib..GDSC2.1561.	1561	GDSC2	taselisib..GDSC2.1561.	Taselisib	PI3K (beta sparing)	PI3K/MTOR signaling	-0.306058	-0.675197	0.555247	0.0960348	0.986723	-0.261557	0.103855	0.570998
376	fulvestrant..GDSC2.1200.	1200	GDSC2	fulvestrant..GDSC2.1200.	Fulvestrant	ESR	Hormone-related	0.0701	-0.674408	0.895022	0.0965732	-0.514611	-0.535617	0.655873	0.215317
369	MK.1775..GDSC2.1179.	1179	GDSC2	MK.1775..GDSC2.1179.	MK-1775	WEE1, PLK1	Cell cycle	-0.53641	-0.67389	0.272557	0.0969277	0.972807	-0.31116	0.148804	0.496954
490	GSK3203591..GDSC2.2110.	2110	GDSC2	GSK3203591..GDSC2.2110.	GSK591	PMRT5	Chromatin histone methylation	-0.1198	-0.673876	0.821159	0.096937	0.452988	0.0772773	0.700716	0.869201
471	P22077..GDSC2.1933.	1933	GDSC2	P22077..GDSC2.1933.	P22077	USP7, USP47	Protein stability and degradation	-0.687066	-0.673797	0.131569	0.0969912	-0.549708	0.239225	0.629478	0.605399
26	VX.702..GDSC1.1028.	1028	GDSC1	VX.702..GDSC1.1028.	VX-702	p38	JNK and p38 signaling	-0.436423	-0.673581	0.386927	0.0971393	-0.99857	0.11063	0.0340491	0.813336
79	JQ1......GDSC1.1218.	1218	GDSC1	JQ1......GDSC1.1218.	JQ1	BRD2, BRD3, BRD4, BRDT	Chromatin other	0.591846	-0.673475	0.215887	0.0972123	-0.99857	-0.230278	0.0340491	0.619351
494	BMS.754807..GDSC2.2171.	2171	GDSC2	BMS.754807..GDSC2.2171.	BMS-754807	IGF1R, IR	IGF1R signaling	0.121979	-0.672935	0.817939	0.0975825	0.988135	0.20774	0.0981638	0.65489
83	YK.4.279..GDSC1.1239.	1239	GDSC1	YK.4.279..GDSC1.1239.	YK-4-279	RNA helicase A	Other	0.419913	-0.672898	0.407151	0.0976081	0.545582	-0.494661	0.632618	0.259088
433	dactinomycin..GDSC2.1811.	1811	GDSC2	dactinomycin..GDSC2.1811.	Dactinomycin	RNA polymerase	Other	-0.384289	-0.671961	0.451942	0.0982529	-0.36811	-0.458709	0.76001	0.300544
339	Wee1.Inhibitor..GDSC2.1046.	1046	GDSC2	Wee1.Inhibitor..GDSC2.1046.	Wee1 Inhibitor	WEE1, CHEK1	Cell cycle	-0.218329	-0.666291	0.67771	0.102204	-0.539419	-0.351484	0.637288	0.439468
485	vinorelbine..GDSC2.2048.	2048	GDSC2	vinorelbine..GDSC2.2048.	Vinorelbine	Microtubule destabiliser	Mitosis	-0.0848008	-0.665019	0.873104	0.103101	0.975034	-0.241601	0.142554	0.601711
322	vinblastine..GDSC2.1004.	1004	GDSC2	vinblastine..GDSC2.1004.	Vinblastine	Microtubule destabiliser	Mitosis	-0.15724	-0.664786	0.766083	0.103266	0.673217	-0.128251	0.529824	0.78406
88	talazoparib..GDSC1.1259.	1259	GDSC1	talazoparib..GDSC1.1259.	Talazoparib	PARP1, PARP2	Genome integrity	0.147632	-0.664184	0.780161	0.103692	0.911098	-0.192093	0.270472	0.679876
455	GSK2110183C..GDSC2.1912.	1912	GDSC2	GSK2110183C..GDSC2.1912.	Afuresertib	AKT1, AKT2, AKT3	PI3K/MTOR signaling	0.0947413	-0.662972	0.858313	0.104554	-0.0315044	-0.344375	0.97994	0.449412
350	AZD8055..GDSC2.1059.	1059	GDSC2	AZD8055..GDSC2.1059.	AZD8055	MTORC1, MTORC2	PI3K/MTOR signaling	-0.343062	-0.661134	0.505595	0.105867	0.654624	-0.121487	0.545654	0.795275
108	camptothecin..GDSC1.1494.	1494	GDSC1	camptothecin..GDSC1.1494.	SN-38	TOP1	DNA replication	-0.314621	-0.660242	0.54364	0.106508	0.851086	0.112404	0.351889	0.81038
48	GDC.0941..GDSC1.1058.	1058	GDSC1	GDC.0941..GDSC1.1058.	Pictilisib	PI3K (class 1)	PI3K/MTOR signaling	-0.322663	-0.658921	0.532801	0.10746	-0.50975	-0.318457	0.659476	0.486362
346	MK.2206..GDSC2.1053.	1053	GDSC2	MK.2206..GDSC2.1053.	MK-2206	AKT1, AKT2	PI3K/MTOR signaling	-0.492843	-0.658824	0.320589	0.10753	0.999766	-0.295101	0.0137795	0.520547
472	savolitinib..GDSC2.1936.	1936	GDSC2	savolitinib..GDSC2.1936.	Savolitinib	MET	RTK signaling	-0.129497	-0.658237	0.806841	0.107955	-0.589937	0.448183	0.598305	0.313196
360	irinotecan..GDSC2.1088.	1088	GDSC2	irinotecan..GDSC2.1088.	Irinotecan	TOP1	DNA replication	-0.331552	-0.657458	0.520895	0.10852	0.997973	0.146018	0.0405403	0.754746
493	AT13148..GDSC2.2170.	2170	GDSC2	AT13148..GDSC2.2170.	AT13148	AKT1	PI3K/MTOR signaling	0.0658754	-0.657323	0.90133	0.108618	0.996543	0.200865	0.0529532	0.665838
3	vinblastine..GDSC1.1004.	1004	GDSC1	vinblastine..GDSC1.1004.	Vinblastine	Microtubule destabiliser	Mitosis	-0.346485	-0.654634	0.501071	0.110581	0.841051	-0.209129	0.363874	0.652684
458	AZD5363..GDSC2.1916.	1916	GDSC2	AZD5363..GDSC2.1916.	AZD5363	AKT1, AKT2, AKT3, ROCK2	Other, kinases	0.0753724	-0.65124	0.887155	0.113084	0.763999	0.032507	0.446467	0.944844
459	AZD6738..GDSC2.1917.	1917	GDSC2	AZD6738..GDSC2.1917.	AZD6738	ATR	Genome integrity	-0.231902	-0.650898	0.658383	0.113339	0.0194151	-0.404262	0.987639	0.368381
385	dabrafenib..GDSC2.1373.	1373	GDSC2	dabrafenib..GDSC2.1373.	Dabrafenib	BRAF	ERK MAPK signaling	-0.416918	-0.650488	0.410858	0.113644	-0.559537	-0.239784	0.621958	0.60453
465	GNE317..GDSC2.1926.	1926	GDSC2	GNE317..GDSC2.1926.	GNE-317	PI3Kalpha	PI3K/MTOR signaling	0.0357059	-0.649712	0.946464	0.114222	0.460394	-0.317739	0.695416	0.487401
353	5.fluorouracil..GDSC2.1073.	1073	GDSC2	5.fluorouracil..GDSC2.1073.	5-Fluorouracil	Antimetabolite (DNA & RNA)	Other	-0.541414	-0.649468	0.267231	0.114403	-0.000754691	-0.249691	0.99952	0.5892
14	CI.1040..GDSC1.1015.	1015	GDSC1	CI.1040..GDSC1.1015.	CI-1040	MEK1, MEK2	ERK MAPK signaling	0.173458	-0.649386	0.742422	0.114465	-0.873074	-0.511688	0.324246	0.240433
424	AZD4547..GDSC2.1786.	1786	GDSC2	AZD4547..GDSC2.1786.	AZD4547	FGFR1, FGFR2, FGFR3	RTK signaling	-0.314575	-0.649326	0.543702	0.11451	-0.518317	-0.256924	0.653118	0.578084
348	NVP.BEZ235..GDSC2.1057.	1057	GDSC2	NVP.BEZ235..GDSC2.1057.	Dactolisib	PI3K (class 1), MTORC1, MTORC2	PI3K/MTOR signaling	0.0793784	-0.649007	0.881183	0.114748	-0.868385	-0.17367	0.330317	0.709595
4	cisplatin..GDSC1.1005.	1005	GDSC1	cisplatin..GDSC1.1005.	Cisplatin	DNA crosslinker	DNA replication	-0.320922	-0.648017	0.535144	0.115489	0.737243	-0.255395	0.472254	0.580428
397	alpelisib..GDSC2.1560.	1560	GDSC2	alpelisib..GDSC2.1560.	Alpelisib	PI3Kalpha	PI3K/MTOR signaling	0.0741451	-0.647599	0.888986	0.115803	0.969425	0.153272	0.157832	0.742842
361	oxaliplatin..GDSC2.1089.	1089	GDSC2	oxaliplatin..GDSC2.1089.	Oxaliplatin	DNA alkylating agent	DNA replication	-0.269215	-0.647502	0.605934	0.115875	0.999421	0.0511391	0.0216595	0.913297
325	docetaxel..GDSC2.1007.	1007	GDSC2	docetaxel..GDSC2.1007.	Docetaxel	Microtubule stabiliser	Mitosis	-0.177904	-0.64721	0.73596	0.116095	0.999813	-0.273669	0.0123157	0.552606
470	NVP.ADW742..GDSC2.1932.	1932	GDSC2	NVP.ADW742..GDSC2.1932.	NVP-ADW742	IGF1R	IGF1R signaling	-0.165016	-0.647073	0.754723	0.116198	0.377165	-0.310709	0.753798	0.497612
405	LGK.974..GDSC2.1598.	1598	GDSC2	LGK.974..GDSC2.1598.	LGK974	PORCN	WNT signaling	-0.327733	-0.646984	0.526002	0.116265	-0.196238	-0.268315	0.874255	0.560712
51	PD.0325901..GDSC1.1060.	1060	GDSC1	PD.0325901..GDSC1.1060.	PD0325901	MEK1, MEK2	ERK MAPK signaling	-0.35818	-0.645078	0.485706	0.117704	-0.955607	-0.536231	0.190403	0.214689
349	GDC.0941..GDSC2.1058.	1058	GDSC2	GDC.0941..GDSC2.1058.	Pictilisib	PI3K (class 1)	PI3K/MTOR signaling	0.103007	-0.644858	0.846036	0.117871	0.793886	-0.0412235	0.416109	0.930076
332	AZD7762..GDSC2.1022.	1022	GDSC2	AZD7762..GDSC2.1022.	AZD7762	CHEK1, CHEK2	Cell cycle	-0.174079	-0.643657	0.741519	0.118783	-0.99857	-0.573915	0.0340491	0.177877
378	YK.4.279..GDSC2.1239.	1239	GDSC2	YK.4.279..GDSC2.1239.	YK-4-279	RNA helicase A	Other	-0.171432	-0.642441	0.745371	0.11971	0.967467	-0.193728	0.162832	0.677253
109	olaparib..GDSC1.1495.	1495	GDSC1	olaparib..GDSC1.1495.	Olaparib	PARP1, PARP2	Genome integrity	0.775302	-0.641865	0.0700615	0.120151	-0.461327	0.315293	0.694747	0.490946
327	navitoclax..GDSC2.1011.	1011	GDSC2	navitoclax..GDSC2.1011.	Navitoclax	BCL2, BCL-XL, BCL-W	Apoptosis regulation	-0.60548	-0.641533	0.202766	0.120405	0.999699	-0.0832876	0.0156254	0.859096
462	cediranib..GDSC2.1922.	1922	GDSC2	cediranib..GDSC2.1922.	Cediranib	VEGFR, FLT1, FLT2, FLT3, FLT4, KIT, PDGFRB	RTK signaling	0.0746143	-0.641065	0.888286	0.120764	0.960592	-0.346757	0.179317	0.44607
446	OF.1..GDSC2.1853.	1853	GDSC2	OF.1..GDSC2.1853.	OF-1	BRPF1B, BRPF2	Chromatin histone acetylation	-0.733572	-0.640006	0.0970201	0.121578	0.999007	-0.270211	0.0283727	0.557838
403	entinostat..GDSC2.1593.	1593	GDSC2	entinostat..GDSC2.1593.	Entinostat	HDAC1, HDAC3	Chromatin histone acetylation	-0.259956	-0.638961	0.618849	0.122384	0.714297	0.184368	0.493493	0.692299
328	vorinostat..GDSC2.1012.	1012	GDSC2	vorinostat..GDSC2.1012.	Vorinostat	HDAC inhibitor Class I, IIa, IIb, IV	Chromatin histone acetylation	-0.194015	-0.63895	0.712629	0.122393	-0.773586	-0.18093	0.436922	0.697846
450	buparlisib..GDSC2.1873.	1873	GDSC2	buparlisib..GDSC2.1873.	Buparlisib	PI3Kalpha, PI3Kdelta, PI3Kbeta, PI3Kgamma	PI3K/MTOR signaling	-0.201918	-0.638153	0.701239	0.123009	0.357844	-0.186574	0.767024	0.688746
491	VE.821..GDSC2.2111.	2111	GDSC2	VE.821..GDSC2.2111.	VE821	ATR	Genome integrity	-0.191723	-0.638068	0.715939	0.123075	0.998861	-0.334454	0.0303838	0.463429
451	BVD.523..GDSC2.1908.	1908	GDSC2	BVD.523..GDSC2.1908.	Ulixertinib	ERK1, ERK2	ERK MAPK signaling	-0.257695	-0.637611	0.622014	0.12343	0.137406	-0.403672	0.912247	0.369148
486	VX.11e..GDSC2.2096.	2096	GDSC2	VX.11e..GDSC2.2096.	VX-11e	ERK2	ERK MAPK signaling	0.0554773	-0.637123	0.916869	0.123809	0.977916	-0.509767	0.13404	0.242506
362	BMS.536924..GDSC2.1091.	1091	GDSC2	BMS.536924..GDSC2.1091.	BMS-536924	IGF1R, IR	IGF1R signaling	-0.177681	-0.637019	0.736284	0.12389	0.729394	-0.358799	0.479604	0.429323
388	linsitinib..GDSC2.1510.	1510	GDSC2	linsitinib..GDSC2.1510.	Linsitinib	IGF1R	IGF1R signaling	-0.295764	-0.636129	0.56929	0.124582	0.999999	-0.284758	0.000857239	0.535939
482	AMG.319..GDSC2.2045.	2045	GDSC2	AMG.319..GDSC2.2045.	AMG-319	PI3K (beta sparing)	PI3K/MTOR signaling	-0.377533	-0.635786	0.460606	0.12485	0.545582	0.198964	0.632618	0.668874
429	carmustine..GDSC2.1807.	1807	GDSC2	carmustine..GDSC2.1807.	Carmustine			-0.140923	-0.635166	0.790014	0.125335	0.499855	-0.342031	0.666773	0.452709
383	XAV.939..GDSC2.1268.	1268	GDSC2	XAV.939..GDSC2.1268.	XAV939	TNKS1, TNKS2	WNT signaling	-0.240695	-0.634674	0.64593	0.12572	0.996169	-0.268703	0.0557439	0.560124
2	AICAR..GDSC1.1001.	1001	GDSC1	AICAR..GDSC1.1001.	AICA Ribonucleotide	AMPK agonist	Metabolism	-0.381863	-0.634515	0.455046	0.125845	-0.383109	-0.232933	0.749707	0.615201
335	afatinib..GDSC2.1032.	1032	GDSC2	afatinib..GDSC2.1032.	Afatinib	EGFR, ERBB2	EGFR signaling	0.0576555	-0.634403	0.913613	0.125932	0.997787	-0.126268	0.0423563	0.787346
358	sorafenib..GDSC2.1085.	1085	GDSC2	sorafenib..GDSC2.1085.	Sorafenib	PDGFR, KIT, VEGFR, RAF	Other, kinases	0.111222	-0.634184	0.833854	0.126104	-0.786286	-0.381663	0.424002	0.39821
384	trametinib..GDSC2.1372.	1372	GDSC2	trametinib..GDSC2.1372.	Trametinib	MEK1, MEK2	ERK MAPK signaling	-0.0967975	-0.633608	0.855257	0.126557	0.171749	-0.59315	0.890116	0.160389
10	navitoclax..GDSC1.1011.	1011	GDSC1	navitoclax..GDSC1.1011.	Navitoclax	BCL2, BCL-XL, BCL-W	Apoptosis regulation	-0.459777	-0.633388	0.358932	0.12673	-0.622189	-0.126194	0.572487	0.787468
402	leflunomide..GDSC2.1578.	1578	GDSC2	leflunomide..GDSC2.1578.	Leflunomide	Pyrimidine synthesis inhibitor	DNA replication	-0.56537	-0.633184	0.242304	0.12689	0.265415	-0.263715	0.828982	0.567707
419	GS.9973..GDSC2.1630.	1630	GDSC2	GS.9973..GDSC2.1630.	Entospletinib	SYK	Other, kinases	-0.31829	-0.633166	0.538688	0.126904	-0.860026	-0.262618	0.340894	0.56938
479	foretinib..GDSC2.2040.	2040	GDSC2	foretinib..GDSC2.2040.	Foretinib	MET, KDR, TIE2, VEGFR3/FLT4, RON, PDGFR, FGFR1, EGFR	RTK signaling	-0.194375	-0.632993	0.71211	0.12704	0.893739	-0.452252	0.296146	0.308278
64	serdemetan..GDSC1.1133.	1133	GDSC1	serdemetan..GDSC1.1133.	Serdemetan	MDM2	p53 pathway	-0.30939	-0.632877	0.550722	0.127132	-0.582891	-0.831734	0.603843	0.0203297
324	cytarabine..GDSC2.1006.	1006	GDSC2	cytarabine..GDSC2.1006.	Cytarabine	Antimetabolite	Other	-0.354602	-0.632487	0.490391	0.127439	-0.93395	-0.332798	0.232676	0.465784
40	nutlin.3..GDSC1.1047.	1047	GDSC1	nutlin.3..GDSC1.1047.	Nutlin-3a (-)	MDM2	p53 pathway	-0.140363	-0.632132	0.790839	0.127719	-0.596099	0.342844	0.593433	0.451564
443	Sinularin..GDSC2.1838.	1838	GDSC2	Sinularin..GDSC2.1838.	Sinularin		Unclassified	-0.34594	-0.631799	0.50179	0.127982	-0.99857	0.123964	0.0340491	0.791165
400	CS.1421..GDSC2.1564.	1564	GDSC2	CS.1421..GDSC2.1564.	SCH772984	ERK1, ERK2	ERK MAPK signaling	-0.50364	-0.631333	0.308414	0.128351	0.495279	-0.351768	0.670132	0.439071
395	lapatinib..GDSC2.1558.	1558	GDSC2	lapatinib..GDSC2.1558.	Lapatinib	EGFR, ERBB2	EGFR signaling	0.146032	-0.630618	0.782509	0.128918	0.999093	-0.28899	0.0271143	0.529623
86	Piplartine..GDSC1.1243.	1243	GDSC1	Piplartine..GDSC1.1243.	Piperlongumine	Induces reactive oxygen species	Other	-0.303037	-0.630447	0.559359	0.129054	-0.666005	-0.262501	0.536006	0.569558
366	APR.246..GDSC2.1131.	1131	GDSC2	APR.246..GDSC2.1131.	PRIMA-1MET	TP53 activation	p53 pathway	-0.377782	-0.629577	0.460285	0.129746	0.961258	0.111426	0.177787	0.81201
489	AZ6102..GDSC2.2109.	2109	GDSC2	AZ6102..GDSC2.2109.	AZ6102	TNKS1, TNKS2	WNT signaling	0.0955108	-0.62947	0.857169	0.129831	0.999686	-0.436079	0.0159434	0.328023
105	bleomycin..GDSC1.1378.	1378	GDSC1	bleomycin..GDSC1.1378.	Bleomycin (50 uM)	dsDNA break induction	DNA replication	-0.22919	-0.629125	0.662234	0.130106	0.945251	-0.239743	0.211634	0.604594
372	bortezomib..GDSC2.1191.	1191	GDSC2	bortezomib..GDSC2.1191.	Bortezomib	Proteasome	Protein stability and degradation	-0.224322	-0.628868	0.669161	0.13031	0.391908	-0.22955	0.74363	0.620489
375	tamoxifen..GDSC2.1199.	1199	GDSC2	tamoxifen..GDSC2.1199.	Tamoxifen	ESR1	Hormone-related	0.0291601	-0.627738	0.956272	0.131214	-0.178111	-0.359115	0.886003	0.428887
428	oxaliplatin..GDSC2.1806.	1806	GDSC2	oxaliplatin..GDSC2.1806.	Oxaliplatin	DNA alkylating agent	DNA replication	-0.303447	-0.62655	0.5588	0.132167	0.642124	0.178216	0.556107	0.702233
474	WIKI4..GDSC2.1940.	1940	GDSC2	WIKI4..GDSC2.1940.	WIKI4	TNKS1, TNKS2	WNT signaling	0.0498554	-0.626043	0.925279	0.132575	0.537411	-0.334368	0.638805	0.463552
473	UMI.77..GDSC2.1939.	1939	GDSC2	UMI.77..GDSC2.1939.	UMI-77	MCL1	Apoptosis regulation	0.0826244	-0.625419	0.876345	0.133077	-0.0483129	-0.324699	0.969231	0.477367
460	AZD8186..GDSC2.1918.	1918	GDSC2	AZD8186..GDSC2.1918.	AZD8186	PI3Kalpha, PI3Kbeta	PI3K/MTOR signaling	0.0395672	-0.62469	0.94068	0.133666	0.0882586	-0.389131	0.94374	0.388249
449	BDP.00009066..GDSC2.1866.	1866	GDSC2	BDP.00009066..GDSC2.1866.	BDP-00009066	MRCKB_HUMAN	Cytoskeleton	-0.194308	-0.624242	0.712206	0.134028	0.143423	-0.341023	0.908378	0.454131
46	palbociclib..GDSC1.1054.	1054	GDSC1	palbociclib..GDSC1.1054.	Palbociclib	CDK4, CDK6	Cell cycle	-0.435352	-0.624186	0.388228	0.134074	0.288509	-0.357974	0.813681	0.430461
410	GSK2606414..GDSC2.1618.	1618	GDSC2	GSK2606414..GDSC2.1618.	GSK2606414	PERK	Metabolism	0.0933606	-0.623928	0.860366	0.134283	-0.421083	0.136445	0.7233	0.770514
442	Elephantin..GDSC2.1835.	1835	GDSC2	Elephantin..GDSC2.1835.	Elephantin		Unclassified	-0.309676	-0.622975	0.550335	0.135056	0.873926	-0.221379	0.323132	0.633317
21	AZD7762..GDSC1.1022.	1022	GDSC1	AZD7762..GDSC1.1022.	AZD7762	CHEK1, CHEK2	Cell cycle	-0.465751	-0.621244	0.35189	0.136466	-0.998438	-0.402794	0.0355846	0.370289
341	mirin..GDSC2.1048.	1048	GDSC2	mirin..GDSC2.1048.	Mirin	MRE11	Genome integrity	-0.374287	-0.621115	0.464787	0.136572	-0.985816	-0.307323	0.107353	0.502557
484	BVD.523..GDSC2.2047.	2047	GDSC2	BVD.523..GDSC2.2047.	Ulixertinib	ERK1, ERK2	ERK MAPK signaling	-0.22191	-0.621001	0.672599	0.136665	0.531173	-0.408446	0.643503	0.362962
58	BMS.536924..GDSC1.1091.	1091	GDSC1	BMS.536924..GDSC1.1091.	BMS-536924	IGF1R, IR	IGF1R signaling	-0.36476	-0.620911	0.477126	0.136738	0.948906	-0.285003	0.204384	0.535572
439	Podophyllotoxin.bromide..GDSC2.1825.	1825	GDSC2	Podophyllotoxin.bromide..GDSC2.1825.	Podophyllotoxin bromide		Unclassified	-0.547734	-0.620766	0.260563	0.136857	0.215991	-0.0633602	0.861404	0.892652
432	mitoxantrone..GDSC2.1810.	1810	GDSC2	mitoxantrone..GDSC2.1810.	Mitoxantrone	TOP2	DNA replication	-0.763993	-0.619133	0.0769761	0.138196	0.941906	-0.255868	0.218066	0.579703
45	MK.2206..GDSC1.1053.	1053	GDSC1	MK.2206..GDSC1.1053.	MK-2206	AKT1, AKT2	PI3K/MTOR signaling	-0.357375	-0.61841	0.486759	0.138791	-0.467265	0.124091	0.690479	0.790955
351	PD.0325901..GDSC2.1060.	1060	GDSC2	PD.0325901..GDSC2.1060.	PD0325901	MEK1, MEK2	ERK MAPK signaling	-0.57961	-0.616053	0.227944	0.14074	-0.609313	-0.462455	0.58289	0.296096
440	Dihydrorotenone..GDSC2.1827.	1827	GDSC2	Dihydrorotenone..GDSC2.1827.	Dihydrorotenone		Unclassified	-0.349442	-0.615449	0.497172	0.141242	-0.452286	-0.279115	0.701217	0.544399
85	LL.Z1640.2..GDSC1.1242.	1242	GDSC1	LL.Z1640.2..GDSC1.1242.	(5Z)-7-Oxozeaenol	TAK1	Other, kinases	-0.206271	-0.614266	0.694982	0.142227	0.521783	-0.54394	0.650534	0.206888
448	GTPL8020..GDSC2.1855.	1855	GDSC2	GTPL8020..GDSC2.1855.	KRAS (G12C) Inhibitor-12	KRAS (G12C)	ERK MAPK signaling	-0.257048	-0.610762	0.62292	0.145165	0.998342	0.464374	0.036666	0.29383
382	talazoparib..GDSC2.1259.	1259	GDSC2	talazoparib..GDSC2.1259.	Talazoparib	PARP1, PARP2	Genome integrity	0.111073	-0.610357	0.834075	0.145507	0.999993	-0.393524	0.00233072	0.382437
6	docetaxel..GDSC1.1007.	1007	GDSC1	docetaxel..GDSC1.1007.	Docetaxel	Microtubule stabiliser	Mitosis	-0.566538	-0.61022	0.241112	0.145622	0.967407	-0.188897	0.162982	0.685009
47	NVP.BEZ235..GDSC1.1057.	1057	GDSC1	NVP.BEZ235..GDSC1.1057.	Dactolisib	PI3K (class 1), MTORC1, MTORC2	PI3K/MTOR signaling	-0.312574	-0.609726	0.546409	0.146039	-0.813184	-0.213497	0.395465	0.64576
93	ICL1100013..GDSC1.1266.	1266	GDSC1	ICL1100013..GDSC1.1266.	ICL1100013	N-myristoyltransferase 1/2	Other	0.0765878	-0.609556	0.885343	0.146183	-0.166385	-0.232223	0.893581	0.61631
371	gemcitabine..GDSC2.1190.	1190	GDSC2	gemcitabine..GDSC2.1190.	Gemcitabine	Pyrimidine antimetabolite	DNA replication	0.089014	-0.609467	0.866832	0.146259	0.993373	-0.15229	0.07333	0.744452
67	TW.37..GDSC1.1149.	1149	GDSC1	TW.37..GDSC1.1149.	TW 37	BCL2, BCL-XL, MCL1	Apoptosis regulation	-0.290707	-0.608282	0.576224	0.147263	0.69629	-0.0631444	0.509666	0.893016
381	AZ960..GDSC2.1250.	1250	GDSC2	AZ960..GDSC2.1250.	AZ960	JAK2, JAK3	Other, kinases	-0.386949	-0.606108	0.448545	0.149114	0.98462	0.303032	0.111798	0.508848
477	WEHI.539..GDSC2.1997.	1997	GDSC2	WEHI.539..GDSC2.1997.	WEHI-539	BCL-XL	Apoptosis regulation	-0.132857	-0.604232	0.801887	0.150721	0.731808	-0.338864	0.477353	0.457179
391	pevonedistat..GDSC2.1529.	1529	GDSC2	pevonedistat..GDSC2.1529.	Pevonedistat	NAE	Other	-0.119822	-0.601639	0.821127	0.152956	0.759467	-0.345498	0.450919	0.447835
431	teniposide..GDSC2.1809.	1809	GDSC2	teniposide..GDSC2.1809.	Teniposide		DNA replication	-0.274089	-0.600531	0.599161	0.153916	0.995786	-0.0413641	0.0584672	0.929838
430	topotecan..GDSC2.1808.	1808	GDSC2	topotecan..GDSC2.1808.	Topotecan	TOP1	DNA replication	-0.587824	-0.597697	0.219821	0.156385	0.89107	-0.342528	0.299911	0.45201
23	lestaurtinib..GDSC1.1024.	1024	GDSC1	lestaurtinib..GDSC1.1024.	Lestaurtinib	FLT3, JAK2, NTRK1, NTRK2, NTRK3	Other, kinases	-0.460909	-0.597357	0.357594	0.156683	0.993154	-0.288284	0.0745327	0.530675
115	refametinib..GDSC1.1526.	1526	GDSC1	refametinib..GDSC1.1526.	Refametinib	MEK1, MEK2	ERK MAPK signaling	-0.327553	-0.59494	0.526242	0.158807	-0.175639	-0.156382	0.887602	0.737752
370	dinaciclib..GDSC2.1180.	1180	GDSC2	dinaciclib..GDSC2.1180.	Dinaciclib	CDK1, CDK2, CDK5, CDK9	Cell cycle	-0.38175	-0.593608	0.455192	0.159983	-0.650505	-0.0294024	0.549115	0.950107
352	obatoclax..GDSC2.1068.	1068	GDSC2	obatoclax..GDSC2.1068.	Obatoclax Mesylate	BCL2, BCL-XL, BCL-W, MCL1	Apoptosis regulation	-0.455029	-0.593179	0.364564	0.160363	-0.963864	-0.429937	0.171666	0.33566
13	refametinib..GDSC1.1014.	1014	GDSC1	refametinib..GDSC1.1014.	Refametinib	MEK1, MEK2	ERK MAPK signaling	-0.494984	-0.592662	0.318161	0.160821	-0.985246	-0.530857	0.109491	0.220209
389	epirubicin..GDSC2.1511.	1511	GDSC2	epirubicin..GDSC2.1511.	Epirubicin	Anthracycline	DNA replication	0.0758331	-0.591052	0.886468	0.162252	0.994334	-0.361373	0.0678007	0.425774
437	vincristine..GDSC2.1818.	1818	GDSC2	vincristine..GDSC2.1818.	Vincristine			-0.165079	-0.589013	0.754631	0.164074	0.230655	0.246552	0.851826	0.594045
49	AZD8055..GDSC1.1059.	1059	GDSC1	AZD8055..GDSC1.1059.	AZD8055	MTORC1, MTORC2	PI3K/MTOR signaling	-0.322877	-0.588374	0.532514	0.164647	0.414622	-0.225268	0.727827	0.627202
94	XAV.939..GDSC1.1268.	1268	GDSC1	XAV.939..GDSC1.1268.	XAV939	TNKS1, TNKS2	WNT signaling	0.393677	-0.586225	0.439991	0.166581	-0.414177	-0.233639	0.728139	0.614099
468	MST.312..GDSC2.1930.	1930	GDSC2	MST.312..GDSC2.1930.	Telomerase Inhibitor IX	Telomerase	Genome integrity	-0.180515	-0.585894	0.732169	0.166881	0.981637	-0.158637	0.12219	0.734066
91	UNC0642..GDSC1.1263.	1263	GDSC1	UNC0642..GDSC1.1263.	UNC0642	G9A, GLP	Chromatin histone methylation	0.388403	-0.585704	0.446693	0.167052	0.452988	-0.489623	0.700716	0.26473
354	dasatinib..GDSC2.1079.	1079	GDSC2	dasatinib..GDSC2.1079.	Dasatinib	ABL, SRC, Ephrins, PDGFR, KIT	Other, kinases	0.0349206	-0.58566	0.94764	0.167092	-0.573913	-0.123834	0.61085	0.79138
103	temozolomide..GDSC1.1375.	1375	GDSC1	temozolomide..GDSC1.1375.	Temozolomide	DNA alkylating agent	DNA replication	-0.0368062	-0.585658	0.944816	0.167094	NA	0.168899	NA	0.717341
30	afatinib..GDSC1.1032.	1032	GDSC1	afatinib..GDSC1.1032.	Afatinib	EGFR, ERBB2	EGFR signaling	-0.312708	-0.584533	0.546227	0.168112	-0.267356	0.210706	0.8277	0.650181
104	afatinib..GDSC1.1377.	1377	GDSC1	afatinib..GDSC1.1377.	Afatinib	EGFR, ERBB2	EGFR signaling	0.531683	-0.584441	0.277626	0.168195	0.885721	-0.545767	0.307329	0.20506
444	BI.97C1..GDSC2.1849.	1849	GDSC2	BI.97C1..GDSC2.1849.	Sabutoclax	BCL2, BCL-XL, BFL1, MCL1	Apoptosis regulation	-0.476485	-0.583944	0.339363	0.168647	-0.569687	-0.277998	0.614129	0.546079
82	UNC0638..GDSC1.1236.	1236	GDSC1	UNC0638..GDSC1.1236.	UNC0638	G9a and GLP methyltransferases	Chromatin histone methylation	-0.0987126	-0.582594	0.852412	0.169875	-0.29786	-0.301166	0.807454	0.511592
102	dabrafenib..GDSC1.1373.	1373	GDSC1	dabrafenib..GDSC1.1373.	Dabrafenib	BRAF	ERK MAPK signaling	0.227713	-0.582478	0.664335	0.169981	-0.61321	0.171954	0.579756	0.712379
84	CHIR.99021..GDSC1.1241.	1241	GDSC1	CHIR.99021..GDSC1.1241.	CHIR-99021	GSK3A, GSK3B	WNT signaling	0.466868	-0.581633	0.350579	0.170752	0.969365	-0.580963	0.157986	0.171365
25	tanespimycin..GDSC1.1026.	1026	GDSC1	tanespimycin..GDSC1.1026.	Tanespimycin	HSP90	Protein stability and degradation	-0.413155	-0.569478	0.415529	0.182036	0.993715	-0.220646	0.0714135	0.634472
110	selumetinib..GDSC1.1498.	1498	GDSC1	selumetinib..GDSC1.1498.	Selumetinib	MEK1, MEK2	ERK MAPK signaling	-0.24159	-0.555714	0.644665	0.19524	0.189688	-0.539806	0.878505	0.211055
427	Oxyphenisatin.acetate..GDSC2.1804.	1804	GDSC2	Oxyphenisatin.acetate..GDSC2.1804.	Acetalax		Unclassified	-0.1737	-0.554604	0.742071	0.196325	0.0146823	-0.387387	0.990653	0.390565
87	FK.866..GDSC1.1248.	1248	GDSC1	FK.866..GDSC1.1248.	Daporinad	NAMPT	Metabolism	-0.52909	-0.530421	0.280421	0.22066	-0.0787375	-0.141036	0.949822	0.762944
5	cytarabine..GDSC1.1006.	1006	GDSC1	cytarabine..GDSC1.1006.	Cytarabine	Antimetabolite	Other	0.178744	-0.530258	0.73474	0.220828	0.629635	-0.288756	0.566409	0.529972
336	PLX4720..GDSC2.1036.	1036	GDSC2	PLX4720..GDSC2.1036.	PLX-4720	BRAF	ERK MAPK signaling	-0.0548478	-0.516018	0.917811	0.235793	-0.6113	0.442712	0.581294	0.319862
44	Ro.3306..GDSC1.1052.	1052	GDSC1	Ro.3306..GDSC1.1052.	RO-3306	CDK1	Cell cycle	0.0472958	-0.502301	0.929109	0.250639	-0.99857	-0.0292273	0.0340491	0.950403
453	ABT737..GDSC2.1910.	1910	GDSC2	ABT737..GDSC2.1910.	ABT737	BCL2, BCL-XL, BCL-W, BCL-B, BFL1	Apoptosis regulation	-0.0166211	-0.499314	0.975071	0.253927	0.969035	-0.382709	0.15884	0.396809
447	MN.64..GDSC2.1854.	1854	GDSC2	MN.64..GDSC2.1854.	MN-64	TNKS1, TNKS2	WNT signaling	-0.331524	-0.497097	0.520932	0.25638	0.98237	0.1011	0.119718	0.829243
480	BIBR.1532..GDSC2.2043.	2043	GDSC2	BIBR.1532..GDSC2.2043.	BIBR-1532	TERT	Genome integrity	-0.114767	-0.49701	0.828605	0.256477	-0.565593	-0.332232	0.617295	0.466591
441	Gallibiscoquinazole..GDSC2.1830.	1830	GDSC2	Gallibiscoquinazole..GDSC2.1830.	Gallibiscoquinazole		Unclassified	-0.443069	-0.49573	0.378886	0.257899	-0.99857	-0.233251	0.0340491	0.614704
54	AZD6482..GDSC1.1066.	1066	GDSC1	AZD6482..GDSC1.1066.	AZD6482	PIK3CB	PI3K/MTOR signaling	0.162544	-0.494783	0.758331	0.258953	-0.938705	0.165806	0.224053	0.722372
466	GSK2578215A..GDSC2.1927.	1927	GDSC2	GSK2578215A..GDSC2.1927.	GSK2578215A	LRRK2	Other, kinases	0.0723153	-0.494484	0.891716	0.259286	-0.5578	-0.0142949	0.623292	0.975735
56	EHT.1864..GDSC1.1069.	1069	GDSC1	EHT.1864..GDSC1.1069.	EHT-1864	RAC1, RAC2, RAC3	Cytoskeleton	0.184099	-0.493344	0.726971	0.260558	-0.676084	-0.247814	0.527352	0.592095
467	I.BRD9..GDSC2.1928.	1928	GDSC2	I.BRD9..GDSC2.1928.	I-BRD9	BRD9	Chromatin other	0.467642	-0.491838	0.349671	0.262243	0.995373	-0.864344	0.0612643	0.0120846
386	temozolomide..GDSC2.1375.	1375	GDSC2	temozolomide..GDSC2.1375.	Temozolomide	DNA alkylating agent	DNA replication	NA	-0.490876	NA	0.263322	0.545582	-0.411791	0.632618	0.358654
414	I.BET.762..GDSC2.1624.	1624	GDSC2	I.BET.762..GDSC2.1624.	I-BET-762	BRD2, BRD3, BRD4	Chromatin other	0.00762123	-0.487316	0.988568	0.267333	0.958267	0.145171	0.184569	0.756138
409	AZD5582..GDSC2.1617.	1617	GDSC2	AZD5582..GDSC2.1617.	AZD5582	XIAP, cIAP	Apoptosis regulation	-0.593606	-0.486885	0.214175	0.26782	-0.795955	-0.778844	0.413938	0.0390578
454	dactinomycin..GDSC2.1911.	1911	GDSC2	dactinomycin..GDSC2.1911.	Dactinomycin	RNA polymerase	Other	0.139324	-0.480574	0.792367	0.275002	0.885153	-0.31622	0.308108	0.489601
101	trametinib..GDSC1.1372.	1372	GDSC1	trametinib..GDSC1.1372.	Trametinib	MEK1, MEK2	ERK MAPK signaling	0.181333	-0.479126	0.730982	0.276663	0.0583631	-0.510399	0.962824	0.241824
33	BX.795..GDSC1.1037.	1037	GDSC1	BX.795..GDSC1.1037.	BX795	TBK1, PDK1 (PDPK1), IKK, AURKB, AURKC	Other, kinases	-0.439	-0.478953	0.383802	0.276862	0.978701	0.121564	0.131629	0.795149
39	Wee1.Inhibitor..GDSC1.1046.	1046	GDSC1	Wee1.Inhibitor..GDSC1.1046.	Wee1 Inhibitor	WEE1, CHEK1	Cell cycle	0.187941	-0.475592	0.721407	0.280733	-0.369081	-0.419923	0.759345	0.34827
377	EPZ004777..GDSC2.1237.	1237	GDSC2	EPZ004777..GDSC2.1237.	EPZ004777	DOT1L	Chromatin histone methylation	-0.130048	-0.475252	0.806028	0.281126	-0.546173	-0.0998835	0.632168	0.831277
399	EPZ.5676..GDSC2.1563.	1563	GDSC2	EPZ.5676..GDSC2.1563.	EPZ5676	DOT1L	Chromatin histone methylation	-0.53881	-0.474898	0.269997	0.281536	0.452988	0.168899	0.700716	0.717341
363	GSK1904529A..GDSC2.1093.	1093	GDSC2	GSK1904529A..GDSC2.1093.	GSK1904529A	IGF1R, IR	IGF1R signaling	0.0516864	-0.47459	0.922539	0.281892	0.999765	-0.269709	0.0138058	0.558597
41	mirin..GDSC1.1048.	1048	GDSC1	mirin..GDSC1.1048.	Mirin	MRE11	Genome integrity	0.409258	-0.474271	0.420387	0.282261	0.545582	0.0675392	0.632618	0.885603
411	AOB2221..GDSC2.1620.	1620	GDSC2	AOB2221..GDSC2.1620.	PFI3	Polybromo 1, SMARCA4, SMARCA2	Chromatin other	0.196253	-0.474178	0.7094	0.282369	0.545582	0.734101	0.632618	0.060312
90	UNC1215..GDSC1.1262.	1262	GDSC1	UNC1215..GDSC1.1262.	UNC1215	L3MBTL3	Chromatin other	0.132001	-0.470414	0.803149	0.286746	0.452988	0.148183	0.700716	0.75119
75	GSK.269962A..GDSC1.1192.	1192	GDSC1	GSK.269962A..GDSC1.1192.	GSK269962A	ROCK1, ROCK2	Cytoskeleton	-0.321219	-0.430414	0.534744	0.335065	0.86421	-0.24498	0.335637	0.596476
116	GDC.0941..GDSC1.1527.	1527	GDSC1	GDC.0941..GDSC1.1527.	Pictilisib	PI3K (class 1)	PI3K/MTOR signaling	-0.399916	-0.430241	0.432106	0.335281	0.961973	-0.0699223	0.176127	0.881586
34	KU.57788..GDSC1.1038.	1038	GDSC1	KU.57788..GDSC1.1038.	NU7441	DNAPK	Genome integrity	0.173984	-0.428524	0.741657	0.337428	-0.456295	-0.126485	0.698353	0.786985
253	TWS119..GDSC1.366.	366	GDSC1	TWS119..GDSC1.366.	TWS119	GSK3	WNT signaling	0.0600348	-0.428188	0.910056	0.337848	-0.526833	-0.24154	0.646759	0.601805
340	nutlin.3..GDSC2.1047.	1047	GDSC2	nutlin.3..GDSC2.1047.	Nutlin-3a (-)	MDM2	p53 pathway	-0.301401	-0.42818	0.561588	0.337859	0.999562	-0.27655	0.0188475	0.54826
170	Akti.1.2..GDSC1.228.	228	GDSC1	Akti.1.2..GDSC1.228.	AKT inhibitor VIII	AKT1, AKT2, AKT3	PI3K/MTOR signaling	0.510993	-0.427545	0.300224	0.338655	-0.622094	-0.846931	0.572564	0.0161845
251	CI.1033..GDSC1.362.	362	GDSC1	CI.1033..GDSC1.362.	CI-1033	EGFR, ERBB2, ERBB4	RTK signaling	0.0758603	-0.426457	0.886428	0.34002	-0.652402	-0.237902	0.547523	0.607456
438	docetaxel..GDSC2.1819.	1819	GDSC2	docetaxel..GDSC2.1819.	Docetaxel	Microtubule stabiliser	Mitosis	-0.190244	-0.426038	0.718076	0.340547	0.941864	0.228542	0.218144	0.622068
35	SL.0101.1..GDSC1.1039.	1039	GDSC1	SL.0101.1..GDSC1.1039.	SL0101	RSK, AURKB, PIM1, PIM3	Other, kinases	-0.136583	-0.425923	0.7964	0.340691	0.533373	0.29678	0.641849	0.518063
302	Kobe2602..GDSC1.563.	563	GDSC1	Kobe2602..GDSC1.563.	Kobe2602	RAS effector	RTK signaling	0.0907569	-0.423984	0.864238	0.343133	-0.469047	-0.298578	0.689195	0.515407
367	erlotinib..GDSC2.1168.	1168	GDSC2	erlotinib..GDSC2.1168.	Erlotinib	EGFR	EGFR signaling	0.109152	-0.423813	0.836922	0.343349	0.914856	-0.772434	0.264607	0.0417939
284	ETP.45835..GDSC1.447.	447	GDSC1	ETP.45835..GDSC1.447.	ETP-45835	MNK1, MNK2	Other, kinases	0.088876	-0.423565	0.867037	0.343661	-0.415821	0.0964612	0.726988	0.837003
76	SB.505124..GDSC1.1194.	1194	GDSC1	SB.505124..GDSC1.1194.	SB505124	TGFBR1, ACVR1B, ACVR1C	RTK signaling	0.388403	-0.423538	0.446693	0.343696	-0.520396	-0.132116	0.651569	0.777666
158	avagacestat..GDSC1.205.	205	GDSC1	avagacestat..GDSC1.205.	Avagacestat	Amyloid beta20, Amyloid beta40	Other	0.46617	-0.423189	0.351398	0.344136	0.452988	0.366398	0.700716	0.418881
333	SB.216763..GDSC2.1025.	1025	GDSC2	SB.216763..GDSC2.1025.	SB216763	GSK3A, GSK3B	WNT signaling	-0.539536	-0.42264	0.269226	0.344829	0.998652	-0.0449841	0.0330611	0.92371
162	TL.2.105..GDSC1.211.	211	GDSC1	TL.2.105..GDSC1.211.	TL-2-105	not defined	Other	0.209161	-0.42225	0.690834	0.345323	-0.495693	0.0995993	0.669828	0.831752
180	XMD14.99..GDSC1.253.	253	GDSC1	XMD14.99..GDSC1.253.	XMD14-99	ALK, CDK7, LTK, others	Other, kinases	0.0311832	-0.422099	0.95324	0.345513	-0.463272	-0.463849	0.693351	0.29445
393	uprosertib..GDSC2.1553.	1553	GDSC2	uprosertib..GDSC2.1553.	Uprosertib	AKT1, AKT2, AKT3	PI3K/MTOR signaling	-0.390207	-0.420826	0.444396	0.347125	-0.385616	0.45222	0.747978	0.308317
147	LFM.A13..GDSC1.192.	192	GDSC1	LFM.A13..GDSC1.192.	LFM-A13	BTK	Other, kinases	0.0751473	-0.420716	0.887491	0.347264	0.995456	-0.344546	0.0607093	0.449171
15	temsirolimus..GDSC1.1016.	1016	GDSC1	temsirolimus..GDSC1.1016.	Temsirolimus	MTOR	PI3K/MTOR signaling	-0.0105773	-0.419943	0.984135	0.348245	-0.275343	-0.217027	0.822417	0.640179
457	AZD3759..GDSC2.1915.	1915	GDSC2	AZD3759..GDSC2.1915.	AZD3759	EGFR	EGFR signaling	-0.219983	-0.419026	0.675348	0.34941	-0.399115	-0.826639	0.738635	0.0218405
344	alisertib..GDSC2.1051.	1051	GDSC2	alisertib..GDSC2.1051.	Alisertib	AURKA	Mitosis	-0.329906	-0.416543	0.523093	0.35257	0.978929	0.0563028	0.13092	0.904569
149	AUY922..GDSC1.194.	194	GDSC1	AUY922..GDSC1.194.	Luminespib	HSP90	Protein stability and degradation	0.324662	-0.416361	0.530118	0.352802	0.254857	0.25019	0.835943	0.588432
69	ZG.10..GDSC1.1161.	1161	GDSC1	ZG.10..GDSC1.1161.	ZG-10	JNK1	JNK and p38 signaling	-0.728087	-0.415209	0.100853	0.354274	-0.413713	-0.310725	0.728463	0.497589
224	PHA.793887..GDSC1.301.	301	GDSC1	PHA.793887..GDSC1.301.	PHA-793887	CDK2, CDK7, CDK5	Cell cycle	-0.481652	-0.415152	0.333391	0.354347	-0.78965	-0.263425	0.420524	0.568149
137	IPA.3..GDSC1.176.	176	GDSC1	IPA.3..GDSC1.176.	IPA-3	PAK1	Cytoskeleton	0.77598	-0.413036	0.0696562	0.357056	0.974366	0.12914	0.144455	0.782588
92	SGC0946..GDSC1.1264.	1264	GDSC1	SGC0946..GDSC1.1264.	SGC0946	DOT1L	Chromatin histone methylation	0.388403	-0.410879	0.446693	0.359826	-0.543373	0.418056	0.634294	0.350644
29	elesclomol..GDSC1.1031.	1031	GDSC1	elesclomol..GDSC1.1031.	Elesclomol	HSP90	Protein stability and degradation	-0.370363	-0.404683	0.469857	0.367834	-0.648559	0.143602	0.550744	0.758719
423	Picolinate..GDSC2.1635.	1635	GDSC2	Picolinate..GDSC2.1635.	Picolinici-acid	Inflammatory related	Other	-0.973699	-0.403702	0.00102854	0.369108	NA	-0.13456	NA	0.773627
355	paclitaxel..GDSC2.1080.	1080	GDSC2	paclitaxel..GDSC2.1080.	Paclitaxel	Microtubule stabiliser	Mitosis	0.0588297	-0.399191	0.911857	0.374991	-0.393524	-0.281623	0.742512	0.540634
342	PD.173074..GDSC2.1049.	1049	GDSC2	PD.173074..GDSC2.1049.	PD173074	FGFR1, FGFR2, FGFR3	RTK signaling	-0.33271	-0.397968	0.51935	0.376593	0.452988	-0.279098	0.700716	0.544424
368	niraparib..GDSC2.1177.	1177	GDSC2	niraparib..GDSC2.1177.	Niraparib	PARP1, PARP2	Genome integrity	-0.37232	-0.397734	0.467326	0.376901	-0.428174	0.156597	0.718314	0.7374
483	SCH900776..GDSC2.2046.	2046	GDSC2	SCH900776..GDSC2.2046.	MK-8776	CHEK1, CHEK2, CDK2	Cell cycle	0.0715583	-0.395075	0.892846	0.380393	-0.532012	-0.355974	0.642872	0.43323
434	fludarabine..GDSC2.1813.	1813	GDSC2	fludarabine..GDSC2.1813.	Fludarabine	Antimetabolite	DNA replication	0.169313	-0.393505	0.748458	0.382461	-0.990264	0.120816	0.0889096	0.796389
407	WZ4003..GDSC2.1614.	1614	GDSC2	WZ4003..GDSC2.1614.	WZ4003	NUAK1, NUAK2	Other, kinases	-0.46959	-0.392575	0.347391	0.383689	0.999998	-0.0263121	0.00141729	0.955347
404	OSI.027..GDSC2.1594.	1594	GDSC2	OSI.027..GDSC2.1594.	OSI-027	MTORC1, MTORC2	PI3K/MTOR signaling	NA	-0.392202	NA	0.384182	0.452988	-0.134224	0.700716	0.774181
420	PRT062607..GDSC2.1631.	1631	GDSC2	PRT062607..GDSC2.1631.	PRT062607	SYK	Other, kinases	-0.451791	-0.391574	0.368422	0.385013	0.980616	0.61674	0.125551	0.14017
476	MIM.1..GDSC2.1996.	1996	GDSC2	MIM.1..GDSC2.1996.	MIM1	MCL1	Apoptosis regulation	0.066797	-0.389061	0.899954	0.388341	0.947802	-0.344999	0.2066	0.448535
112	bicalutamide..GDSC1.1502.	1502	GDSC1	bicalutamide..GDSC1.1502.	Bicalutamide	AR	Hormone-related	0.388403	-0.387467	0.446693	0.390459	NA	0.790837	NA	0.0342122
347	palbociclib..GDSC2.1054.	1054	GDSC2	palbociclib..GDSC2.1054.	Palbociclib	CDK4, CDK6	Cell cycle	-0.32593	-0.387284	0.528417	0.390703	0.932222	0.0989966	0.235734	0.83276
380	BMS.345541..GDSC2.1249.	1249	GDSC2	BMS.345541..GDSC2.1249.	BMS-345541	IKK-1, IKK-2	Other	-0.752069	-0.385296	0.0845846	0.393351	0.039118	0.468337	0.97509	0.289174
418	ML323..GDSC2.1629.	1629	GDSC2	ML323..GDSC2.1629.	ML323	USP1, UAF1	Protein stability and degradation	-0.342593	-0.38418	0.506216	0.394841	0.999428	0.147518	0.0215276	0.752282
140	5.fluorouracil..GDSC1.179.	179	GDSC1	5.fluorouracil..GDSC1.179.	5-Fluorouracil	Antimetabolite (DNA & RNA)	Other	0.0557816	-0.380635	0.916414	0.399589	-0.258622	0.307008	0.833463	0.503018
205	GSK.2126458..GDSC1.283.	283	GDSC1	GSK.2126458..GDSC1.283.	Omipalisib	PI3K (class 1), MTORC1, MTORC2	PI3K/MTOR signaling	-0.0476811	-0.378478	0.928533	0.402489	-0.832742	0.250556	0.373539	0.587868
18	bosutinib..GDSC1.1019.	1019	GDSC1	bosutinib..GDSC1.1019.	Bosutinib	SRC, ABL, TEC	Other, kinases	-0.285401	-0.376507	0.583521	0.405146	0.864866	-0.220192	0.334806	0.635186
257	GSK1059615..GDSC1.374.	374	GDSC1	GSK1059615..GDSC1.374.	GSK1059615	PI3K	PI3K/MTOR signaling	-0.0122981	-0.376353	0.981554	0.405354	-0.437903	-0.214562	0.711443	0.644074
255	Torin.2..GDSC1.371.	371	GDSC1	Torin.2..GDSC1.371.	Torin 2	mTOR	PI3K/MTOR signaling	0.0647842	-0.373687	0.90296	0.408959	-0.857689	-0.896547	0.343799	0.00624894
282	IMD.0354..GDSC1.442.	442	GDSC1	IMD.0354..GDSC1.442.	IMD-0354	IKKb	Other, kinases	0.0356373	-0.371079	0.946567	0.412498	-0.484099	-0.349392	0.678295	0.442385
416	OTX015..GDSC2.1626.	1626	GDSC2	OTX015..GDSC2.1626.	OTX015	BRD2, BRD3, BRD4	Chromatin other	-0.376278	-0.370371	0.46222	0.413461	0.890272	0.158287	0.301029	0.734638
199	I.BET.762..GDSC1.275.	275	GDSC1	I.BET.762..GDSC1.275.	I-BET-762	BRD2, BRD3, BRD4	Chromatin other	0.0342374	-0.368225	0.948664	0.416385	-0.350132	-0.231618	0.772274	0.617255
263	GDC0980..GDSC1.382.	382	GDSC1	GDC0980..GDSC1.382.	Apitolisib	mTOR, PI3K	PI3K/MTOR signaling	-0.0544329	-0.367348	0.918431	0.417582	-0.998671	-0.233297	0.0328228	0.614633
188	VX.11e..GDSC1.262.	262	GDSC1	VX.11e..GDSC1.262.	VX-11e	ERK2	ERK MAPK signaling	-0.0430421	-0.364828	0.935477	0.42103	-0.32744	0.225297	0.787628	0.627157
106	vinorelbine..GDSC1.140.	140	GDSC1	vinorelbine..GDSC1.140.	Vinorelbine	Microtubule destabiliser	Mitosis	0.178913	-0.364569	0.734493	0.421384	0.344212	-0.277368	0.776292	0.547028
234	WYE.125132..GDSC1.317.	317	GDSC1	WYE.125132..GDSC1.317.	WYE-125132	mTOR	PI3K/MTOR signaling	-0.354024	-0.362525	0.491149	0.42419	0.990411	-0.256436	0.0882305	0.578833
379	FK.866..GDSC2.1248.	1248	GDSC2	FK.866..GDSC2.1248.	Daporinad	NAMPT	Metabolism	0.318176	-0.362063	0.538841	0.424825	NA	-0.591731	NA	0.161648
190	ACY.1215..GDSC1.264.	264	GDSC1	ACY.1215..GDSC1.264.	ACY-1215	HDAC6	Chromatin histone acetylation	-0.0322347	-0.360804	0.951665	0.426558	0.274877	-0.228911	0.822726	0.62149
237	SNX.2112..GDSC1.328.	328	GDSC1	SNX.2112..GDSC1.328.	SNX-2112	HSP90	Protein stability and degradation	-0.0449783	-0.359607	0.932578	0.428208	0.566474	0.339055	0.616614	0.456909
52	SB.590885..GDSC1.1061.	1061	GDSC1	SB.590885..GDSC1.1061.	SB590885	BRAF	ERK MAPK signaling	0.422256	-0.358229	0.40426	0.43011	0.999423	0.585282	0.0216328	0.167434
22	GW.441756..GDSC1.1023.	1023	GDSC1	GW.441756..GDSC1.1023.	GW441756	NTRK1	RTK signaling	0.0204467	-0.35731	0.969334	0.431379	0.999163	-0.232878	0.0260473	0.615286
11	vorinostat..GDSC1.1012.	1012	GDSC1	vorinostat..GDSC1.1012.	Vorinostat	HDAC inhibitor Class I, IIa, IIb, IV	Chromatin histone acetylation	-0.233156	-0.357228	0.656603	0.431494	-0.539196	-0.446657	0.637457	0.315049
321	camptothecin..GDSC2.1003.	1003	GDSC2	camptothecin..GDSC2.1003.	Camptothecin	TOP1	DNA replication	-0.538428	-0.356956	0.270405	0.43187	0.995119	-0.0737725	0.0629245	0.8751
218	NVP.BHG712..GDSC1.295.	295	GDSC1	NVP.BHG712..GDSC1.295.	NVP-BHG712	EPHB4, RAF, SRC, ABL	Other, kinases	-0.0298333	-0.356229	0.955263	0.432876	-0.990589	0.155352	0.0874085	0.739437
236	GSK690693..GDSC1.326.	326	GDSC1	GSK690693..GDSC1.326.	GSK690693	AKT1, AKT2, AKT3	PI3K/MTOR signaling	0.484362	-0.356004	0.330274	0.433188	0.961898	-0.829387	0.176302	0.021018
463	GDC.0068..GDSC2.1924.	1924	GDSC2	GDC.0068..GDSC2.1924.	Ipatasertib	AKT1, AKT, AKT3	PI3K/MTOR signaling	0.0579686	-0.35588	0.913144	0.433359	-0.00458526	-0.362098	0.997081	0.424777
8	tretinoin..GDSC1.1009.	1009	GDSC1	tretinoin..GDSC1.1009.	Tretinoin	Retinoic acid	Other	0.591846	-0.355425	0.215887	0.43399	-0.565783	-0.46066	0.617148	0.298224
229	fedratinib..GDSC1.306.	306	GDSC1	fedratinib..GDSC1.306.	Fedratinib	JAK2	Other, kinases	0.451875	-0.35498	0.368322	0.434608	-0.724875	0.189919	0.483795	0.683367
226	PIK.93..GDSC1.303.	303	GDSC1	PIK.93..GDSC1.303.	PIK-93	PK3CG	PI3K/MTOR signaling	0.0369447	-0.354786	0.944608	0.434876	-0.461516	-0.131065	0.694612	0.779404
196	AR.42..GDSC1.272.	272	GDSC1	AR.42..GDSC1.272.	AR-42	HDAC1	Chromatin histone acetylation	-0.00738326	-0.354588	0.988925	0.435152	-0.414781	0.100316	0.727716	0.830554
184	NPK76.II.72.1..GDSC1.257.	257	GDSC1	NPK76.II.72.1..GDSC1.257.	NPK76-II-72-1	PLK3	Cell cycle	0.0253625	-0.354188	0.961964	0.435707	-0.30074	-0.476261	0.805532	0.279961
239	XMD13.2..GDSC1.330.	330	GDSC1	XMD13.2..GDSC1.330.	XMD13-2	MRCKB	Cytoskeleton	0.0678278	-0.353608	0.898414	0.436512	-0.458757	-0.23823	0.69659	0.606947
217	MPS.1.IN.1..GDSC1.294.	294	GDSC1	MPS.1.IN.1..GDSC1.294.	MPS-1-IN-1	MPS1	Mitosis	0.07051	-0.353597	0.89441	0.436528	0.165527	-0.199514	0.894135	0.667996
274	pemetrexed..GDSC1.428.	428	GDSC1	pemetrexed..GDSC1.428.	Pemetrexed	TYMS	DNA replication	-0.411913	-0.35263	0.417075	0.437871	-0.547001	-0.886401	0.631539	0.00785124
323	cisplatin..GDSC2.1005.	1005	GDSC2	cisplatin..GDSC2.1005.	Cisplatin	DNA crosslinker	DNA replication	0.101719	-0.352431	0.847948	0.438149	0.325437	0.0904731	0.788977	0.847036
20	axitinib..GDSC1.1021.	1021	GDSC1	axitinib..GDSC1.1021.	Axitinib	PDGFR, KIT, VEGFR	RTK signaling	-0.448775	-0.352269	0.372029	0.438374	0.912193	-0.086232	0.268775	0.854152
426	Zoledronic.acid..GDSC2.1802.	1802	GDSC2	Zoledronic.acid..GDSC2.1802.	Zoledronate		Other	-0.141927	-0.35187	0.788539	0.438929	-0.554629	0.326088	0.62572	0.475373
390	cyclophosphamide..GDSC2.1512.	1512	GDSC2	cyclophosphamide..GDSC2.1512.	Cyclophosphamide	Alkylating agent	DNA replication	NA	-0.351488	NA	0.439462	0.545582	0.277334	0.632618	0.547078
126	JQ1......GDSC1.163.	163	GDSC1	JQ1......GDSC1.163.	JQ1	BRD2, BRD3, BRD4, BRDT	Chromatin other	0.78545	-0.351129	0.0641098	0.439961	-0.519788	0.257882	0.652022	0.576616
406	VE.822..GDSC2.1613.	1613	GDSC2	VE.822..GDSC2.1613.	VE-822	ATR	Genome integrity	0.0498367	-0.350818	0.925307	0.440396	0.998842	0.463925	0.0306446	0.294359
202	BIX.02189..GDSC1.279.	279	GDSC1	BIX.02189..GDSC1.279.	BIX02189	MEK5, ERK5	ERK MAPK signaling	0.0643529	-0.350336	0.903604	0.441068	-0.955823	-0.269817	0.189935	0.558435
230	foretinib..GDSC1.308.	308	GDSC1	foretinib..GDSC1.308.	Foretinib	MET, KDR, TIE2, VEGFR3/FLT4, RON, PDGFR, FGFR1, EGFR	RTK signaling	-0.0988872	-0.350295	0.852153	0.441125	0.592016	-0.183151	0.596665	0.694262
216	amuvatinib..GDSC1.293.	293	GDSC1	amuvatinib..GDSC1.293.	Amuvatinib	KIT, PDGFRA, FLT3	RTK signaling	0.191651	-0.350175	0.716044	0.441292	0.99366	0.0577101	0.0717252	0.902191
227	SB.52334..GDSC1.304.	304	GDSC1	SB.52334..GDSC1.304.	SB52334	ALK5	RTK signaling	0.486464	-0.350062	0.327864	0.44145	-0.664241	0.0045826	0.53751	0.99222
32	PLX4720..GDSC1.1036.	1036	GDSC1	PLX4720..GDSC1.1036.	PLX-4720	BRAF	ERK MAPK signaling	-0.357622	-0.34957	0.486435	0.442136	0.986023	-0.773132	0.106563	0.041491
179	WZ3105..GDSC1.252.	252	GDSC1	WZ3105..GDSC1.252.	WZ3105	SRC, ROCK2, NTRK2, FLT3, IRAK1, others	Other	0.000116413	-0.349534	0.999825	0.442186	0.0354336	0.129082	0.977438	0.782684
186	NG25..GDSC1.260.	260	GDSC1	NG25..GDSC1.260.	NG-25	TAK1, M4K2	Other, kinases	0.0677276	-0.349149	0.898564	0.442725	0.894961	0.171096	0.294406	0.71377
203	alectinib..GDSC1.281.	281	GDSC1	alectinib..GDSC1.281.	Alectinib	ALK	RTK signaling	0.591846	-0.348929	0.215887	0.443032	-0.430398	0.138613	0.716747	0.766937
172	GSK429286A..GDSC1.230.	230	GDSC1	GSK429286A..GDSC1.230.	GSK429286A	ROCK1, ROCK2	Cytoskeleton	0.505292	-0.348828	0.306567	0.443173	-0.572417	-0.0202363	0.612012	0.965653
192	zibotentan..GDSC1.266.	266	GDSC1	zibotentan..GDSC1.266.	Zibotentan	Endothelin-1 receptor (EDNRA)	Other	-0.360993	-0.348608	0.482032	0.44348	0.452988	0.124038	0.700716	0.791042
272	CAY10566..GDSC1.416.	416	GDSC1	CAY10566..GDSC1.416.	CAY10566	Stearoyl-CoA desaturase	Other	0.418665	-0.34844	0.408695	0.443715	-0.470119	-0.140199	0.688422	0.764323
169	GSK1070916..GDSC1.226.	226	GDSC1	GSK1070916..GDSC1.226.	GSK1070916	AURKA, AURKC	Mitosis	0.495642	-0.348367	0.317417	0.443818	0.952759	0.175116	0.196462	0.707251
209	PDK1.inhibitor.7..GDSC1.287.	287	GDSC1	PDK1.inhibitor.7..GDSC1.287.	KIN001-244	PDK1	Other, kinases	0.0258302	-0.348257	0.961263	0.443971	-0.72031	0.128194	0.487999	0.784156
187	TL.1.85..GDSC1.261.	261	GDSC1	TL.1.85..GDSC1.261.	TL-1-85	TAK1, MAP4K2	Other, kinases	0.0644896	-0.348021	0.9034	0.444301	-0.639679	0.314955	0.558134	0.491436
303	LGK.974..GDSC1.573.	573	GDSC1	LGK.974..GDSC1.573.	LGK974	PORCN	WNT signaling	-0.391623	-0.347596	0.442597	0.444896	-0.431712	0.0912845	0.715819	0.845675
181	quizartinib..GDSC1.254.	254	GDSC1	quizartinib..GDSC1.254.	Quizartinib	FLT3	RTK signaling	0.204015	-0.347106	0.698223	0.445581	NA	-0.233503	NA	0.614311
164	TAK.715..GDSC1.221.	221	GDSC1	TAK.715..GDSC1.221.	TAK-715	p38alpha, p38beta	JNK and p38 signaling	-0.351414	-0.347054	0.494577	0.445655	0.384523	0.0972545	0.748732	0.835675
469	MIRA.1..GDSC2.1931.	1931	GDSC2	MIRA.1..GDSC2.1931.	MIRA-1	TP53	p53 pathway	0.479132	-0.346798	0.336298	0.446013	0.452988	-0.54099	0.700716	0.209857
228	TPCA.1..GDSC1.305.	305	GDSC1	TPCA.1..GDSC1.305.	TPCA-1	IKK2	Other, kinases	0.0301688	-0.346694	0.954761	0.446158	-0.874701	-0.198633	0.322115	0.669403
201	linifanib..GDSC1.277.	277	GDSC1	linifanib..GDSC1.277.	Linifanib	VEGFR1, VEGFR2, VEGFR3, CSF1R, FLT3, KIT	RTK signaling	-0.131424	-0.346658	0.803998	0.44621	-0.324866	0.748611	0.789362	0.0528661
165	BX.912..GDSC1.222.	222	GDSC1	BX.912..GDSC1.222.	BX-912	PDK1 (PDPK1)	Metabolism	0.5335	-0.346624	0.275673	0.446256	0.95668	-0.255837	0.188071	0.579751
189	FR.180204..GDSC1.263.	263	GDSC1	FR.180204..GDSC1.263.	FR-180204	ERK1, ERK2	ERK MAPK signaling	0.0527468	-0.34656	0.920953	0.446347	-0.997014	-0.462418	0.0492062	0.29614
219	OSI.930..GDSC1.298.	298	GDSC1	OSI.930..GDSC1.298.	OSI-930	KIT, VEGFR2	RTK signaling	0.0869631	-0.346511	0.869884	0.446416	-0.349491	-0.461323	0.772709	0.297438
123	KIN001.204..GDSC1.157.	157	GDSC1	KIN001.204..GDSC1.157.	JNK-9L	JNK2, JNK3	JNK and p38 signaling	-0.127923	-0.346395	0.809163	0.446578	0.0893019	0.332916	0.943073	0.465616
183	JW.7.24.1..GDSC1.256.	256	GDSC1	JW.7.24.1..GDSC1.256.	JW-7-24-1	LCK	Other, kinases	0.478549	-0.346321	0.336973	0.446681	-0.932264	0.25677	0.23566	0.57832
211	KIN001.042..GDSC1.289.	289	GDSC1	KIN001.042..GDSC1.289.	KIN001-042	GSK3B	WNT signaling	-0.33271	-0.34629	0.51935	0.446725	NA	-0.0487524	NA	0.917334
214	KIN001.266..GDSC1.291.	291	GDSC1	KIN001.266..GDSC1.291.	KIN001-266	CDC7	DNA replication	0.0573959	-0.346185	0.914001	0.446872	-0.0715306	-0.189495	0.954423	0.684048
247	CDK9.inhibitor..GDSC1.345.	345	GDSC1	CDK9.inhibitor..GDSC1.345.	KIN001-270	CDK9	Other	0.482654	-0.346174	0.332237	0.446887	-0.441342	-0.245125	0.709005	0.596252
178	cabozantinib..GDSC1.249.	249	GDSC1	cabozantinib..GDSC1.249.	Cabozantinib	VEGFR, MET, RET, KIT, FLT1, FLT3, FLT4, TIE2,AXL	RTK signaling	0.061796	-0.346138	0.907424	0.446937	-0.262869	-0.816493	0.830663	0.0250321
256	pilaralisib..GDSC1.372.	372	GDSC1	pilaralisib..GDSC1.372.	Pilaralisib	PI3K	PI3K/MTOR signaling	0.0431015	-0.346009	0.935388	0.447119	-0.727803	-0.298324	0.481083	0.515782
138	GSK650394..GDSC1.177.	177	GDSC1	GSK650394..GDSC1.177.	GSK650394	SGK2, SGK3	Other, kinases	-0.156135	-0.345969	0.7677	0.447174	0.986477	0.21401	0.104813	0.644949
182	CP.724714..GDSC1.255.	255	GDSC1	CP.724714..GDSC1.255.	CP724714	ERBB2	EGFR signaling	0.495025	-0.345693	0.318116	0.447562	-0.537876	0.429387	0.638454	0.336348
194	NSC207895..GDSC1.269.	269	GDSC1	NSC207895..GDSC1.269.	NSC-207895	MDM4	p53 pathway	0.0841372	-0.345676	0.874092	0.447586	-0.995608	-0.242455	0.0596886	0.600386
304	wnt.c59..GDSC1.574.	574	GDSC1	wnt.c59..GDSC1.574.	Wnt-C59	PORCN	WNT signaling	0.0746517	-0.345508	0.88823	0.447821	-0.458134	-0.305717	0.697036	0.504908
133	Akti.1.2..GDSC1.171.	171	GDSC1	Akti.1.2..GDSC1.171.	AKT inhibitor VIII	AKT1, AKT2, AKT3	PI3K/MTOR signaling	0.388403	-0.345433	0.446693	0.447926	-0.612513	-0.356598	0.580317	0.432366
204	pelitinib..GDSC1.282.	282	GDSC1	pelitinib..GDSC1.282.	Pelitinib	EGFR	EGFR signaling	0.568395	-0.345057	0.239224	0.448455	-0.889177	-0.452443	0.302555	0.308048
215	masitinib..GDSC1.292.	292	GDSC1	masitinib..GDSC1.292.	Masitinib	KIT, PDGFRA, PDGFRB	RTK signaling	0.477165	-0.344833	0.338574	0.448768	-0.741517	0.146738	0.468214	0.753563
320	TGX.221..GDSC1.94.	94	GDSC1	TGX.221..GDSC1.94.	TGX221	PI3Kbeta	PI3K/MTOR signaling	-0.33271	-0.344803	0.51935	0.448811	0.999902	0.790837	0.00891483	0.0342122
298	KIN001.111..GDSC1.55.	55	GDSC1	KIN001.111..GDSC1.55.	A-770041	LCK, FYN	Other, kinases	-0.33271	-0.344803	0.51935	0.448811	0.999589	0.397307	0.0182599	0.37746
72	CCT.018159..GDSC1.1170.	1170	GDSC1	CCT.018159..GDSC1.1170.	CCT-018159	HSP90	Protein stability and degradation	0.110083	-0.344803	0.835543	0.448811	0.999342	-0.203897	0.0230956	0.661004
311	KIN001.128..GDSC1.64.	64	GDSC1	KIN001.128..GDSC1.64.	CMK	RSK2	Other, kinases	-0.33271	-0.344803	0.51935	0.448811	0.99901	0.359821	0.0283321	0.427912
318	MG.132..GDSC1.9.	9	GDSC1	MG.132..GDSC1.9.	MG-132	Proteasome, CAPN1	Protein stability and degradation	-0.33271	-0.344803	0.51935	0.448811	0.998614	0.346742	0.0335166	0.446091
222	sorafenib..GDSC1.30.	30	GDSC1	sorafenib..GDSC1.30.	Sorafenib	PDGFR, KIT, VEGFR, RAF	RTK signaling	-0.33271	-0.344803	0.51935	0.448811	0.998595	0.25437	0.0337476	0.582001
317	parthenolide..GDSC1.89.	89	GDSC1	parthenolide..GDSC1.89.	Parthenolide	HDAC1	Chromatin histone acetylation	NA	-0.344803	NA	0.448811	0.997093	0.353686	0.0485574	0.436404
300	WH.4.023..GDSC1.56.	56	GDSC1	WH.4.023..GDSC1.56.	WH-4-023	SRC, LCK	Other, kinases	-0.33271	-0.344803	0.51935	0.448811	0.996913	0.279926	0.0500373	0.543181
293	dasatinib..GDSC1.51.	51	GDSC1	dasatinib..GDSC1.51.	Dasatinib	ABL, SRC, Ephrins, PDGFR, KIT	RTK signaling	-0.33271	-0.344803	0.51935	0.448811	0.996593	0.320248	0.0525651	0.483775
60	CYC.202..GDSC1.110.	110	GDSC1	CYC.202..GDSC1.110.	Seliciclib	CDK2, CDK7, CDK9	Cell cycle	-0.33271	-0.344803	0.51935	0.448811	0.996281	0.39217	0.0549207	0.384225
74	lapatinib..GDSC1.119.	119	GDSC1	lapatinib..GDSC1.119.	Lapatinib	EGFR, ERBB2	RTK signaling	-0.33271	-0.344803	0.51935	0.448811	0.996119	0.168899	0.056109	0.717341
292	sunitinib..GDSC1.5.	5	GDSC1	sunitinib..GDSC1.5.	Sunitinib	PDGFR, KIT, VEGFR, FLT3, RET, CSF1R	RTK signaling	-0.33271	-0.344803	0.51935	0.448811	0.994604	0.359843	0.0661632	0.427882
61	salubrinal..GDSC1.111.	111	GDSC1	salubrinal..GDSC1.111.	Salubrinal	EIF2A	Other	NA	-0.344803	NA	0.448811	0.994527	0.366456	0.0666352	0.418801
129	FTI.277..GDSC1.166.	166	GDSC1	FTI.277..GDSC1.166.	FTI-277	Farnesyl-transferase (FNTA)	Other	0.388403	-0.344803	0.446693	0.448811	0.993892	0.558887	0.0703991	0.192156
286	Gamma.Secretase.Inhibitor.1..GDSC1.45.	45	GDSC1	Gamma.Secretase.Inhibitor.1..GDSC1.45.	Z-LLNle-CHO	gamma-secretase	Other	NA	-0.344803	NA	0.448811	0.98983	0.360177	0.0908699	0.427422
50	ERK5.IN.1..GDSC1.106.	106	GDSC1	ERK5.IN.1..GDSC1.106.	XMD8-85	ERK5, BET	Other	-0.33271	-0.344803	0.51935	0.448811	0.989596	0.386873	0.091914	0.39125
95	GSK.269962A..GDSC1.127.	127	GDSC1	GSK.269962A..GDSC1.127.	GSK269962A	ROCK1, ROCK2	Cytoskeleton	NA	-0.344803	NA	0.448811	0.98825	0.74048	0.0976896	0.0569729
296	CINK4..GDSC1.54.	54	GDSC1	CINK4..GDSC1.54.	CGP-082996	CDK4	Cell cycle	-0.33271	-0.344803	0.51935	0.448811	0.985201	-0.223971	0.109659	0.62924
249	NVP.TAE684..GDSC1.35.	35	GDSC1	NVP.TAE684..GDSC1.35.	NVP-TAE684	ALK	RTK signaling	-0.33271	-0.344803	0.51935	0.448811	0.983595	0.419202	0.115472	0.349186
310	ITK.inhibitor..GDSC1.63.	63	GDSC1	ITK.inhibitor..GDSC1.63.	BMS-509744	ITK	Other, kinases	NA	-0.344803	NA	0.448811	0.98046	0.394123	0.126057	0.381647
268	S.trityl.L.cysteine..GDSC1.41.	41	GDSC1	S.trityl.L.cysteine..GDSC1.41.	S-Trityl-L-cysteine	KIF11	Mitosis	NA	-0.344803	NA	0.448811	0.971086	0.395968	0.153461	0.379219
235	tozasertib..GDSC1.32.	32	GDSC1	tozasertib..GDSC1.32.	Tozasertib	AURKA, AURKB, AURKC, others	Mitosis	NA	-0.344803	NA	0.448811	0.969237	0.398175	0.158317	0.376323
316	entinostat..GDSC1.88.	88	GDSC1	entinostat..GDSC1.88.	Entinostat	HDAC1, HDAC3	Chromatin histone acetylation	-0.33271	-0.344803	0.51935	0.448811	0.969102	0.369266	0.158667	0.414966
295	CGP.60474..GDSC1.53.	53	GDSC1	CGP.60474..GDSC1.53.	CGP-60474	CDK1,CDK2,CDK5,CDK7,CDK9, PKC	Cell cycle	-0.33271	-0.344803	0.51935	0.448811	0.958969	0.403258	0.182999	0.369686
36	bortezomib..GDSC1.104.	104	GDSC1	bortezomib..GDSC1.104.	Bortezomib	Proteasome	Protein stability and degradation	-0.33271	-0.344803	0.51935	0.448811	0.955254	0.312885	0.191163	0.494443
309	BMS.536924..GDSC1.62.	62	GDSC1	BMS.536924..GDSC1.62.	BMS-536924	IGF1R, IR	IGF1R signaling	-0.33271	-0.344803	0.51935	0.448811	0.952963	0.487179	0.196034	0.267487
59	paclitaxel..GDSC1.11.	111	GDSC1	paclitaxel..GDSC1.11.	Salubrinal	EIF2A	Other	NA	-0.344803	NA	0.448811	0.914726	0.38759	0.264812	0.390296
314	KIN001.139..GDSC1.86.	86	GDSC1	KIN001.139..GDSC1.86.	A-443654	AKT1, AKT2, AKT3	PI3K/MTOR signaling	NA	-0.344803	NA	0.448811	0.906604	0.405124	0.277332	0.367262
313	JW.7.52.1..GDSC1.83.	83	GDSC1	JW.7.52.1..GDSC1.83.	JW-7-52-1	MTOR	PI3K/MTOR signaling	-0.33271	-0.344803	0.51935	0.448811	0.905533	0.460115	0.278943	0.298871
308	BI.2536..GDSC1.60.	60	GDSC1	BI.2536..GDSC1.60.	BI-2536	PLK1, PLK2, PLK3	Cell cycle	NA	-0.344803	NA	0.448811	0.899558	0.389132	0.287777	0.388247
212	AZ.628..GDSC1.29.	29	GDSC1	AZ.628..GDSC1.29.	AZ628	BRAF	ERK MAPK signaling	NA	-0.344803	NA	0.448811	0.883493	0.276435	0.310371	0.548433
315	GW.843682X..GDSC1.87.	87	GDSC1	GW.843682X..GDSC1.87.	GW843682X	PLK1	Cell cycle	NA	-0.344803	NA	0.448811	0.829351	0.465797	0.377421	0.292154
31	vismodegib..GDSC1.1033.	1033	GDSC1	vismodegib..GDSC1.1033.	Vismodegib	SMO	Other	0.207458	-0.344803	0.693277	0.448811	-0.63167	-0.194604	0.564739	0.675849
81	IOX2..GDSC1.1230.	1230	GDSC1	IOX2..GDSC1.1230.	IOX2	EGLN1	Other	0.591846	-0.344803	0.215887	0.448811	-0.557683	0.790837	0.623381	0.0342122
175	IC.87114..GDSC1.236.	236	GDSC1	IC.87114..GDSC1.236.	IC-87114	PI3Kdelta	PI3K/MTOR signaling	0.591846	-0.344803	0.215887	0.448811	0.545582	NA	0.632618	NA
299	BAM7..GDSC1.552.	552	GDSC1	BAM7..GDSC1.552.	BAM7	Bax activator	Other	0.19958	-0.344803	0.704605	0.448811	0.545582	0.180479	0.632618	0.698575
294	GNF.2..GDSC1.52.	52	GDSC1	GNF.2..GDSC1.52.	GNF-2	BCR-ABL	ABL signaling	NA	-0.344803	NA	0.448811	0.545582	0.168899	0.632618	0.717341
155	GSK1904529A..GDSC1.202.	202	GDSC1	GSK1904529A..GDSC1.202.	GSK1904529A	IGF1R, IR	RTK signaling	-0.121007	-0.344803	0.819375	0.448811	-0.523128	0.588313	0.64953	0.164702
73	rucaparib..GDSC1.1175.	1175	GDSC1	rucaparib..GDSC1.1175.	Rucaparib	PARP1, PARP2	Genome integrity	-0.385447	-0.344803	0.450462	0.448811	-0.489361	-0.0313217	0.67446	0.946853
260	saracatinib..GDSC1.38.	38	GDSC1	saracatinib..GDSC1.38.	Saracatinib	ABL, SRC	Other, kinases	NA	-0.344803	NA	0.448811	0.452988	0.75081	0.700716	0.0517844
306	KIN001.123..GDSC1.59.	59	GDSC1	KIN001.123..GDSC1.59.	WZ-1-84	BMX	Other, kinases	NA	-0.344803	NA	0.448811	0.452988	0.369392	0.700716	0.414794
1	erlotinib..GDSC1.1.	1	GDSC1	erlotinib..GDSC1.1.	Erlotinib	EGFR	EGFR signaling	NA	-0.344803	NA	0.448811	0.452988	0.168899	0.700716	0.717341
307	PHA.665752..GDSC1.6.	6	GDSC1	PHA.665752..GDSC1.6.	PHA-665752	MET	RTK signaling	-0.33271	-0.344803	0.51935	0.448811	0.452988	NA	0.700716	NA
185	STF.62247..GDSC1.258.	258	GDSC1	STF.62247..GDSC1.258.	STF-62247	Autophagy inducer	Other	-0.37152	-0.344803	0.46836	0.448811	-0.147787	-0.858063	0.90557	0.0134849
488	LJI308..GDSC2.2107.	2107	GDSC2	LJI308..GDSC2.2107.	LJI308	RSK2, RSK1, RSK3	PI3K/MTOR signaling	0.0499164	-0.344803	0.925188	0.448811	NA	0.25246	NA	0.584937
119	PFI.3..GDSC1.1530.	1530	GDSC1	PFI.3..GDSC1.1530.	PFI-3	PB1, SMARCA4, SMARCA2	Chromatin other	0.591846	-0.344803	0.215887	0.448811	NA	0.168899	NA	0.717341
452	venetoclax..GDSC2.1909.	1909	GDSC2	venetoclax..GDSC2.1909.	Venetoclax	BCL2	Apoptosis regulation	0.388403	-0.344793	0.446693	0.448826	0.791417	0.0163955	0.418687	0.97217
275	alisertib..GDSC1.431.	431	GDSC1	alisertib..GDSC1.431.	Alisertib	AURKA	Mitosis	0.780501	-0.344658	0.0669821	0.449014	-0.0581356	-0.397113	0.962969	0.377715
301	AGI.6780..GDSC1.562.	562	GDSC1	AGI.6780..GDSC1.562.	AGI-6780	IDH2(R140Q)	Metabolism	0.0926416	-0.344657	0.861435	0.449016	-0.99857	-0.310448	0.0340491	0.497994
415	Apabetalone..GDSC2.1625.	1625	GDSC2	Apabetalone..GDSC2.1625.	RVX-208	BRD4	Chromatin other	-0.53881	-0.344645	0.269997	0.449033	-0.99857	0.540656	0.0340491	0.210195
136	PAC.1..GDSC1.175.	175	GDSC1	PAC.1..GDSC1.175.	PAC-1	Procaspase-3, Procaspase-7	Apoptosis regulation	0.0626702	-0.344621	0.906118	0.449067	0.993835	0.13913	0.0707252	0.766085
258	voxtalisib..GDSC1.375.	375	GDSC1	voxtalisib..GDSC1.375.	Voxtalisib	PI3K (class 1), DNAPK, MTOR	PI3K/MTOR signaling	0.0238401	-0.344461	0.964247	0.449291	-0.631991	-0.331929	0.564476	0.467022
259	Brivanib..BMS.540215..GDSC1.376.	376	GDSC1	Brivanib..BMS.540215..GDSC1.376.	Brivanib, BMS-540215	VEGFR, PDGFR	RTK signaling	0.10981	-0.344036	0.835948	0.449889	-0.335088	-0.234126	0.782468	0.613339
290	A.83.01..GDSC1.477.	477	GDSC1	A.83.01..GDSC1.477.	A-83-01	TGFB	Other	0.0981484	-0.343958	0.85325	0.449998	-0.459485	-0.292085	0.696068	0.52502
16	olaparib..GDSC1.1017.	1017	GDSC1	olaparib..GDSC1.1017.	Olaparib	PARP1, PARP2	Genome integrity	-0.0617325	-0.343828	0.907519	0.450181	-0.46254	-0.0148771	0.693876	0.974747
19	lenalidomide..GDSC1.1020.	1020	GDSC1	lenalidomide..GDSC1.1020.	Lenalidomide	CRBN	Protein stability and degradation	-0.436423	-0.343808	0.386927	0.450209	-0.525183	-0.118427	0.647994	0.80036
143	BMS.754807..GDSC1.184.	184	GDSC1	BMS.754807..GDSC1.184.	BMS-754807	IGF1R, IR	RTK signaling	-0.0785377	-0.343795	0.882436	0.450227	-0.50142	0.275075	0.665622	0.550484
297	Fingolimod.hydrochloride..Gilenya..TDI.132..Imusera..Gilenia..GDSC1.546.	546	GDSC1	Fingolimod.hydrochloride..Gilenya..TDI.132..Imusera..Gilenia..GDSC1.546.	FTY-720	S1P	Other	0.0710428	-0.343357	0.893615	0.450842	-0.540493	-0.368111	0.636476	0.416541
135	FH535..GDSC1.173.	173	GDSC1	FH535..GDSC1.173.	FH535	PPARgamma, PPARdelta	Other	-0.0177071	-0.342822	0.973442	0.451595	0.859488	0.257682	0.341565	0.576923
461	osimertinib..GDSC2.1919.	1919	GDSC2	osimertinib..GDSC2.1919.	Osimertinib	EGFR	EGFR signaling	0.118993	-0.342223	0.822353	0.452439	0.953238	-0.350863	0.195455	0.440332
245	tenovin.6..GDSC1.342.	342	GDSC1	tenovin.6..GDSC1.342.	Tenovin-6	SIRT	Chromatin histone acetylation	-0.0464593	-0.342208	0.930361	0.45246	-0.325248	-0.262603	0.789104	0.569403
156	BMS.345541..GDSC1.203.	203	GDSC1	BMS.345541..GDSC1.203.	BMS-345541	IKK1, IKK2	Other, kinases	0.0803728	-0.342048	0.8797	0.452686	-0.228021	0.113353	0.853549	0.808799
127	JQ12..GDSC1.164.	164	GDSC1	JQ12..GDSC1.164.	JQ12	HDAC1, HDAC2	Chromatin histone acetylation	0.000602831	-0.34184	0.999096	0.452979	-0.587303	0.253789	0.60038	0.582895
207	SU11274..GDSC1.285.	285	GDSC1	SU11274..GDSC1.285.	SU11274	MET	RTK signaling	-0.33271	-0.341824	0.51935	0.453001	0.959933	-0.260384	0.180821	0.57279
326	gefitinib..GDSC2.1010.	1010	GDSC2	gefitinib..GDSC2.1010.	Gefitinib	EGFR	EGFR signaling	-0.207144	-0.34151	0.693728	0.453444	0.946787	0.12798	0.208617	0.78451
289	SB.505124..GDSC1.476.	476	GDSC1	SB.505124..GDSC1.476.	SB505124	TGFBR1, ACVR1B, ACVR1C	RTK signaling	0.0337636	-0.341449	0.949374	0.45353	-0.535343	-0.255661	0.640365	0.580021
43	ZM.447439..GDSC1.1050.	1050	GDSC1	ZM.447439..GDSC1.1050.	ZM447439	AURKA, AURKB	Mitosis	0.186981	-0.341213	0.722797	0.453862	-0.426021	0.0979397	0.71983	0.834529
357	WY.090217..GDSC2.1084.	1084	GDSC2	WY.090217..GDSC2.1084.	Rapamycin	MTORC1	PI3K/MTOR signaling	0.0335999	-0.341069	0.949619	0.454065	0.545582	-0.33281	0.632618	0.465767
177	UNC0638..GDSC1.245.	245	GDSC1	UNC0638..GDSC1.245.	UNC0638	G9a and GLP methyltransferases	Chromatin histone methylation	-0.00483776	-0.340674	0.992743	0.454623	-0.350963	-0.80143	0.771708	0.0302274
271	CPI.613..GDSC1.415.	415	GDSC1	CPI.613..GDSC1.415.	CPI-613	Metabo, Mitochondria	Other	0.143002	-0.340242	0.786959	0.455232	-0.461757	-0.276837	0.694439	0.547827
220	OSI.027..GDSC1.299.	299	GDSC1	OSI.027..GDSC1.299.	OSI-027	MTORC1, MTORC2	PI3K/MTOR signaling	0.42655	-0.33987	0.39898	0.455758	-0.858495	0.284493	0.3428	0.536336
145	bexarotene..GDSC1.186.	186	GDSC1	bexarotene..GDSC1.186.	Bexarotene	Retinioic X receptor (RXR) agonist	Other	0.77886	-0.339675	0.0679471	0.456032	-0.368126	0.340718	0.759999	0.45456
161	SB.715992..GDSC1.208.	208	GDSC1	SB.715992..GDSC1.208.	Ispinesib Mesylate	KSP	Mitosis	0.285357	-0.339439	0.583583	0.456366	0.378218	-0.82017	0.753074	0.023847
265	kb.NB.142.70..GDSC1.407.	407	GDSC1	kb.NB.142.70..GDSC1.407.	kb NB 142-70	PKD	Other, kinases	0.0734436	-0.338432	0.890033	0.45779	-0.772397	-0.272863	0.438116	0.553823
198	belinostat..GDSC1.274.	274	GDSC1	belinostat..GDSC1.274.	Belinostat	HDAC1	Chromatin histone acetylation	0.00630108	-0.338411	0.990549	0.457819	-0.479047	0.0452531	0.681964	0.923255
392	AZD8931..GDSC2.1549.	1549	GDSC2	AZD8931..GDSC2.1549.	Sapitinib	EGFR, ERBB2, ERBB3	EGFR signaling	-0.225172	-0.338197	0.66795	0.458122	0.793798	-0.426477	0.416202	0.339996
206	JNJ38877605..GDSC1.284.	284	GDSC1	JNJ38877605..GDSC1.284.	JNJ38877605	MET	RTK signaling	0.490362	-0.338173	0.323412	0.458156	-0.99857	0.258567	0.0340491	0.575568
283	MIM.1..GDSC1.446.	446	GDSC1	MIM.1..GDSC1.446.	MIM1	MCL-1	Apoptosis regulation	0.0636198	-0.337753	0.904699	0.45875	-0.45253	-0.31014	0.701043	0.498443
168	Genentech.Cpd.10..GDSC1.225.	225	GDSC1	Genentech.Cpd.10..GDSC1.225.	Genentech Cpd 10	AURKA, AURKB	Mitosis	0.492256	-0.337698	0.321257	0.458829	0.529367	0.199167	0.644859	0.66855
291	LDN.193189..GDSC1.478.	478	GDSC1	LDN.193189..GDSC1.478.	LDN-193189	BMP	Other	0.143951	-0.336572	0.785565	0.460424	-0.572689	-0.329422	0.6118	0.4706
396	AUY922..GDSC2.1559.	1559	GDSC2	AUY922..GDSC2.1559.	Luminespib	HSP90	Protein stability and degradation	-0.314395	-0.336336	0.543945	0.460758	0.803006	0.398956	0.406465	0.3753
124	PF.562271..GDSC1.158.	158	GDSC1	PF.562271..GDSC1.158.	PF-562271	FAK, FAK2	Cytoskeleton	0.78266	-0.335953	0.0657217	0.461301	0.698467	0.30145	0.507732	0.511175
139	BAY.61.3606..GDSC1.178.	178	GDSC1	BAY.61.3606..GDSC1.178.	BAY-61-3606	SYK	Other, kinases	-0.184088	-0.334885	0.726987	0.462817	0.298581	-0.46776	0.806974	0.289849
125	KIN001.206..GDSC1.159.	159	GDSC1	KIN001.206..GDSC1.159.	HG6-64-1	BRAF	ERK MAPK signaling	0.7794	-0.334874	0.067629	0.462833	-0.783436	0.226637	0.426931	0.625053
144	linsitinib..GDSC1.185.	185	GDSC1	linsitinib..GDSC1.185.	Linsitinib	IGF1R	IGF1R signaling	0.388403	-0.334522	0.446693	0.463333	-0.855775	0.38393	0.346162	0.395176
200	CAY10603..GDSC1.276.	276	GDSC1	CAY10603..GDSC1.276.	CAY10603	HDAC1, HDAC6	Chromatin histone acetylation	-0.0352843	-0.333601	0.947096	0.464642	-0.504507	0.020701	0.663348	0.964864
118	midostaurin..GDSC1.153.	153	GDSC1	midostaurin..GDSC1.153.	Midostaurin	PKC, PPK, FLT1, c-FGR, others	Other	0.30769	-0.333385	0.553029	0.464949	0.923794	-0.430506	0.250142	0.33495
223	CX.5461..GDSC1.300.	300	GDSC1	CX.5461..GDSC1.300.	CX-5461	RNA Polymerase 1	Other	0.525695	-0.332904	0.284096	0.465633	0.723438	0.255085	0.485122	0.580904
128	Dimethyloxalylglcine..GDSC1.165.	165	GDSC1	Dimethyloxalylglcine..GDSC1.165.	DMOG	HIF-PH	Metabolism	0.123108	-0.332874	0.81627	0.465677	-0.451343	0.15287	0.70189	0.743502
246	THZ.2.49..GDSC1.344.	344	GDSC1	THZ.2.49..GDSC1.344.	THZ-2-49	CDK9	Cell cycle	-0.0392358	-0.332254	0.941176	0.466559	0.730254	-0.764302	0.478803	0.0454132
248	THZ.2.102.1..GDSC1.346.	346	GDSC1	THZ.2.102.1..GDSC1.346.	THZ-2-102-1	CDK7	Cell cycle	0.053012	-0.332046	0.920556	0.466856	0.85481	0.270233	0.347347	0.557804
171	enzastaurin..GDSC1.229.	229	GDSC1	enzastaurin..GDSC1.229.	Enzastaurin	PKCB	Other, kinases	-0.0527236	-0.330037	0.920988	0.469722	0.182246	-0.478696	0.883327	0.277157
176	idelalisib..GDSC1.238.	238	GDSC1	idelalisib..GDSC1.238.	Idelalisib	PI3Kdelta	PI3K/MTOR signaling	0.485112	-0.329405	0.329414	0.470623	-0.917357	-0.465997	0.260636	0.291919
160	AS601245..GDSC1.207.	207	GDSC1	AS601245..GDSC1.207.	AS601245	JNK1, JNK2, JNK2	JNK and p38 signaling	0.0902294	-0.329195	0.865023	0.470924	0.693516	-0.432043	0.512121	0.333034
285	CD532..GDSC1.449.	449	GDSC1	CD532..GDSC1.449.	CD532	AURKA	Mitosis	0.059449	-0.328546	0.910932	0.471851	0.629942	-0.272363	0.566158	0.55458
276	Flavopiridol..GDSC1.432.	432	GDSC1	Flavopiridol..GDSC1.432.	Flavopiridol	CDK	Cell cycle	0.0355531	-0.326646	0.946693	0.474572	-0.719379	-0.331718	0.488853	0.467323
134	embelin..GDSC1.172.	172	GDSC1	embelin..GDSC1.172.	Embelin	XIAP	Apoptosis regulation	0.0507678	-0.326624	0.923914	0.474603	0.235059	0.167635	0.848943	0.719396
114	CP.466722..GDSC1.152.	152	GDSC1	CP.466722..GDSC1.152.	CP466722	ATM	Genome integrity	0.462389	-0.325671	0.355847	0.475971	-0.415367	-0.185814	0.727306	0.68997
166	ZSTK.474..GDSC1.223.	223	GDSC1	ZSTK.474..GDSC1.223.	ZSTK474	PI3K (class 1)	PI3K/MTOR signaling	0.422695	-0.325618	0.403719	0.476047	-0.759541	-0.178732	0.450848	0.701398
113	944328.88.5..GDSC1.151.	151	GDSC1	944328.88.5..GDSC1.151.	QS11	ARFGAP1	Other	0.780269	-0.324385	0.0671181	0.477818	-0.507451	0.179781	0.661176	0.699703
53	selumetinib..GDSC1.1062.	1062	GDSC1	selumetinib..GDSC1.1062.	Selumetinib	MEK1, MEK2	ERK MAPK signaling	0.0856236	-0.323648	0.871878	0.478877	-0.857499	0.0873456	0.344034	0.852282
240	QL.X.138..GDSC1.331.	331	GDSC1	QL.X.138..GDSC1.331.	QL-X-138	BTK	Other, kinases	0.455345	-0.323349	0.364188	0.479306	-0.999638	0.170031	0.0171261	0.715501
252	PF.00299804..GDSC1.363.	363	GDSC1	PF.00299804..GDSC1.363.	PF-00299804	EGFR, ERBB2, ERBB4	RTK signaling	0.13162	-0.322912	0.80371	0.479935	-0.992423	-0.226219	0.0784172	0.625709
262	AST.1306..GDSC1.381.	381	GDSC1	AST.1306..GDSC1.381.	AST-1306	EGFR, ERBB4	RTK signaling	0.0699683	-0.321131	0.895219	0.482501	-0.284094	-0.293438	0.816615	0.523011
174	QL.XII.47..GDSC1.235.	235	GDSC1	QL.XII.47..GDSC1.235.	QL-XII-47	BTK, BMX	Other, kinases	0.475907	-0.32109	0.340033	0.482561	-0.594826	0.297217	0.594442	0.517417
279	Trichostatin.A..GDSC1.437.	437	GDSC1	Trichostatin.A..GDSC1.437.	Trichostatin A	HDAC	Chromatin histone acetylation	-0.0241255	-0.314122	0.963819	0.492646	-0.754453	-0.350661	0.455805	0.440614
153	dacinostat..GDSC1.200.	200	GDSC1	dacinostat..GDSC1.200.	Dacinostat	HDAC1	Chromatin histone acetylation	-0.205707	-0.313027	0.695792	0.494237	-0.619558	0.381655	0.574623	0.398221
197	CUDC.101..GDSC1.273.	273	GDSC1	CUDC.101..GDSC1.273.	CUDC-101	HDAC1-10, EGFR, ERBB2	Other	-0.00363665	-0.312449	0.994545	0.495078	0.249192	-0.0582786	0.83967	0.901231
287	NSC319726..GDSC1.461.	461	GDSC1	NSC319726..GDSC1.461.	NSC319726	P53 Mut specific	p53 pathway	0.0479502	-0.311362	0.92813	0.496661	-0.630079	-0.452361	0.566045	0.308147
167	KIN001.173..GDSC1.224.	224	GDSC1	KIN001.173..GDSC1.224.	AS605240	PI3Kgamma	PI3K/MTOR signaling	-0.114362	-0.305364	0.829204	0.505426	-0.514662	0.142496	0.655835	0.760541
163	AT.7519..GDSC1.219.	219	GDSC1	AT.7519..GDSC1.219.	AT-7519	CDK1, CDK2, CDK4, CDK6, CDK9	Cell cycle	0.203137	-0.300519	0.699486	0.512545	-0.215537	0.17004	0.8617	0.715486
89	rTRAIL..GDSC1.1261.	1261	GDSC1	rTRAIL..GDSC1.1261.	rTRAIL	TRAIL receptor agonist	Apoptosis regulation	-0.260418	-0.293407	0.618204	0.523057	-0.480039	-0.0860861	0.681245	0.854397
97	etoposide..GDSC1.134.	134	GDSC1	etoposide..GDSC1.134.	Etoposide	TOP2	DNA replication	-0.478201	-0.287746	0.337375	0.531477	0.473553	0.207681	0.685942	0.654983
132	Anchusin..GDSC1.170.	170	GDSC1	Anchusin..GDSC1.170.	Shikonin	not defined	Other	-0.198148	-0.283315	0.706668	0.538098	0.221677	0.403283	0.857694	0.369653
225	PI.103..GDSC1.302.	302	GDSC1	PI.103..GDSC1.302.	PI-103	PI3Kalpha, DAPK3, CLK4, PIM3, HIPK2	Other, kinases	0.426906	-0.283271	0.398543	0.538164	-0.86914	0.306157	0.329346	0.504264
413	wnt.c59..GDSC2.1622.	1622	GDSC2	wnt.c59..GDSC2.1622.	Wnt-C59	PORCN	WNT signaling	-0.00245183	-0.282766	0.996322	0.53892	-0.42932	0.442876	0.717506	0.319661
154	Patupilone..GDSC1.201.	201	GDSC1	Patupilone..GDSC1.201.	Epothilone B	Microtubule stabiliser	Mitosis	0.22602	-0.278076	0.666743	0.545961	0.18115	0.451411	0.884036	0.309292
425	ibrutinib..GDSC2.1799.	1799	GDSC2	ibrutinib..GDSC2.1799.	Ibrutinib	BTK	Other, kinases	-0.668627	-0.277844	0.146519	0.546311	-0.455955	-0.180581	0.698596	0.698409
150	phenformin..GDSC1.196.	196	GDSC1	phenformin..GDSC1.196.	Phenformin	Biguanide agent	Other	0.374037	-0.277303	0.465109	0.547126	-0.595683	0.133993	0.593763	0.774564
422	AGI.6780..GDSC2.1634.	1634	GDSC2	AGI.6780..GDSC2.1634.	AGI-6780	IDH2 R140Q mutant	Metabolism	-0.292776	-0.276479	0.573384	0.548367	0.545582	0.263282	0.632618	0.568367
412	PCI.34051..GDSC2.1621.	1621	GDSC2	PCI.34051..GDSC2.1621.	PCI-34051	HDAC8, HDAC6, HDAC1	Chromatin histone acetylation	-0.117476	-0.267729	0.824597	0.561601	-0.58579	0.142242	0.601569	0.760958
280	panobinostat..GDSC1.438.	438	GDSC1	panobinostat..GDSC1.438.	Panobinostat	HDAC	Chromatin histone acetylation	0.258182	-0.267623	0.621331	0.561763	-0.849672	-0.41047	0.3536	0.360353
157	tipifarnib..GDSC1.204.	204	GDSC1	tipifarnib..GDSC1.204.	Tipifarnib	Farnesyl-transferase (FNTA)	Other	0.591846	-0.266096	0.215887	0.564083	-0.295029	0.383544	0.809341	0.395692
146	bleomycin..GDSC1.190.	190	GDSC1	bleomycin..GDSC1.190.	Bleomycin	dsDNA break induction	DNA replication	-0.108122	-0.264377	0.838449	0.566699	0.566841	0.362159	0.616331	0.424693
57	avagacestat..GDSC1.1072.	1072	GDSC1	avagacestat..GDSC1.1072.	Avagacestat	Amyloid beta20, Amyloid beta40	Other	0.775749	-0.262468	0.0697941	0.569609	-0.433409	-0.29906	0.714621	0.514696
417	AOB3680..GDSC2.1627.	1627	GDSC2	AOB3680..GDSC2.1627.	GSK343	EZH2	Chromatin histone methylation	-0.686941	-0.257676	0.131668	0.576932	NA	0.159548	NA	0.732578
475	YM.155..GDSC2.1941.	1941	GDSC2	YM.155..GDSC2.1941.	Sepantronium bromide	BIRC5	Apoptosis regulation	-0.215491	-0.244372	0.681767	0.597417	-0.836515	-0.146703	0.369179	0.753621
213	Bayer.IKKb.inhibitor..GDSC1.290.	290	GDSC1	Bayer.IKKb.inhibitor..GDSC1.290.	KIN001-260	CDC7	DNA replication	0.478855	-0.231765	0.336619	0.617025	-0.451589	-0.474964	0.701714	0.281459
96	doxorubicin..GDSC1.133.	133	GDSC1	doxorubicin..GDSC1.133.	Doxorubicin	Anthracycline	DNA replication	0.170335	-0.230626	0.746969	0.618806	0.370442	-0.425993	0.758412	0.340604
98	gemcitabine..GDSC1.135.	135	GDSC1	gemcitabine..GDSC1.135.	Gemcitabine	Pyrimidine antimetabolite	DNA replication	-0.119633	-0.230273	0.821406	0.619358	-0.39531	0.272486	0.741274	0.554394
120	CHIR.99021..GDSC1.154.	154	GDSC1	CHIR.99021..GDSC1.154.	CHIR-99021	GSK3A, GSK3B	WNT signaling	0.591846	-0.229408	0.215887	0.620712	0.00641106	-0.0421214	0.995919	0.928556
195	HDAC.inhibitor.XV..GDSC1.271.	271	GDSC1	HDAC.inhibitor.XV..GDSC1.271.	VNLG/124	HDAC,RAR	Chromatin histone acetylation	-0.124077	-0.228635	0.814839	0.621922	-0.702632	0.790837	0.504016	0.0342122
210	KIN001.055..GDSC1.288.	288	GDSC1	KIN001.055..GDSC1.288.	WHI-P97	JAK3	Other, kinases	0.19448	-0.227259	0.711959	0.624078	0.90641	-0.417591	0.277624	0.351235
232	YM.201636..GDSC1.310.	310	GDSC1	YM.201636..GDSC1.310.	YM201636	PIKFYVE	PI3K/MTOR signaling	0.0799751	-0.227113	0.880293	0.624307	-0.999971	-0.218615	0.00488299	0.637672
208	KIN001.236..GDSC1.286.	286	GDSC1	KIN001.236..GDSC1.286.	KIN001-236	HDAC6, HDAC10	Chromatin histone acetylation	-0.361795	-0.226176	0.480986	0.625777	-0.870613	-0.44848	0.327445	0.312836
63	PF.4708671..GDSC1.1129.	1129	GDSC1	PF.4708671..GDSC1.1129.	PF-4708671	S6K1	PI3K/MTOR signaling	-0.318454	-0.220382	0.538467	0.634887	-0.741184	-0.408768	0.468529	0.362546
238	QL.XI.92..GDSC1.329.	329	GDSC1	QL.XI.92..GDSC1.329.	QL-XI-92	DDR1	Cytoskeleton	0.483585	-0.22036	0.331167	0.634921	-0.716958	0.116681	0.491068	0.803262
159	ruxolitinib..GDSC1.206.	206	GDSC1	ruxolitinib..GDSC1.206.	Ruxolitinib	JAK1, JAK2	Other, kinases	-0.33271	-0.220042	0.51935	0.635422	NA	NA	NA	NA
141	Octanoic.acid..GDSC1.180.	180	GDSC1	Octanoic.acid..GDSC1.180.	Thapsigargin	SERCA	Other	-0.0350362	-0.218073	0.947467	0.638528	0.90878	0.41364	0.274031	0.356282
65	HG.5.113.01..GDSC1.1142.	1142	GDSC1	HG.5.113.01..GDSC1.1142.	HG-5-113-01	AURKA	Mitosis	-0.722421	-0.208533	0.104882	0.65363	-0.202519	0.04521	0.870175	0.923328
71	QL.VIII.58..GDSC1.1166.	1166	GDSC1	QL.VIII.58..GDSC1.1166.	QL-VIII-58	MTOR, ATR	Other	-0.948767	-0.205709	0.00387	0.65812	-0.195963	0.175203	0.874433	0.70711
111	bicalutamide..GDSC1.150.	150	GDSC1	bicalutamide..GDSC1.150.	Bicalutamide	AR	Hormone-related	0.774898	-0.200259	0.070303	0.666805	0.999776	0.74128	0.013476	0.0565613
37	doramapimod..GDSC1.1042.	1042	GDSC1	doramapimod..GDSC1.1042.	Doramapimod	p38, JNK2	JNK and p38 signaling	-0.330446	-0.200259	0.522372	0.666805	0.999705	0.205273	0.0154663	0.658812
28	KU.55933..GDSC1.1030.	1030	GDSC1	KU.55933..GDSC1.1030.	KU-55933	ATM	Genome integrity	-0.318978	-0.200259	0.537761	0.666805	0.861435	-0.0337373	0.339133	0.942758
122	AZD6482..GDSC1.156.	156	GDSC1	AZD6482..GDSC1.156.	AZD6482	PI3Kbeta	PI3K/MTOR signaling	0.775167	-0.200259	0.0701421	0.666805	-0.712346	0.463618	0.495265	0.294722
7	methotrexate..GDSC1.1008.	1008	GDSC1	methotrexate..GDSC1.1008.	Methotrexate	Antimetabolite	DNA replication	-0.0620576	-0.200259	0.907033	0.666805	-0.671371	-0.226681	0.531412	0.624985
408	CZC24832..GDSC2.1615.	1615	GDSC2	CZC24832..GDSC2.1615.	CZC24832	PI3Kgamma	PI3K/MTOR signaling	-0.53881	-0.200259	0.269997	0.666805	0.452988	0.425623	0.700716	0.341069
288	ARRY.520..GDSC1.474.	474	GDSC1	ARRY.520..GDSC1.474.	ARRY-520	KIF11	Mitosis	0.0511977	-0.200259	0.923271	0.666805	-0.449398	-0.298638	0.703277	0.515318
278	CAP.232..TT.232..TLN.232..GDSC1.436.	436	GDSC1	CAP.232..TT.232..TLN.232..GDSC1.436.	CAP-232, TT-232, TLN-232	Glycolysis	Metabolism	-0.113984	-0.200259	0.829765	0.666805	-0.43749	0.11915	0.711735	0.799158
445	LY2109761..GDSC2.1852.	1852	GDSC2	LY2109761..GDSC2.1852.	LY2109761	TGFB1	Other	-0.115048	-0.200259	0.828189	0.666805	NA	0.538862	NA	0.212012
38	JNK.Inhibitor.VIII..GDSC1.1043.	1043	GDSC1	JNK.Inhibitor.VIII..GDSC1.1043.	JNK Inhibitor VIII	JNK	JNK and p38 signaling	0.19328	-0.200259	0.71369	0.666805	NA	0.431189	NA	0.334098
66	HG.5.88.01..GDSC1.1143.	1143	GDSC1	HG.5.88.01..GDSC1.1143.	HG-5-88-01	TAK1, M4K2	Other, kinases	-0.723697	-0.195621	0.103968	0.674221	-0.411363	0.235383	0.730106	0.611379
121	ponatinib..GDSC1.155.	155	GDSC1	ponatinib..GDSC1.155.	Ponatinib	ABL, PDGFRA, VEGFR2, FGFR1, SRC, TIE2, FLT3	Other, kinases	0.289681	-0.124177	0.577632	0.790813	-0.246909	-0.284395	0.84117	0.536482
250	AT7867..GDSC1.356.	356	GDSC1	AT7867..GDSC1.356.	AT7867	AKT	PI3K/MTOR signaling	0.0761329	-0.117914	0.886021	0.801211	0.152208	0.10652	0.902724	0.82019
42	PD.173074..GDSC1.1049.	1049	GDSC1	PD.173074..GDSC1.1049.	PD173074	FGFR1, FGFR2, FGFR3	RTK signaling	NA	-0.117473	NA	0.801944	-0.583849	0.528133	0.603092	0.223032
148	GW.2580..GDSC1.193.	193	GDSC1	GW.2580..GDSC1.193.	GW-2580	CSF1R	RTK signaling	0.0383411	-0.116514	0.942516	0.803539	-0.445635	-0.0213995	0.705956	0.963679
401	Wnt.Inhibitor.IWP.2..GDSC2.1576.	1576	GDSC2	Wnt.Inhibitor.IWP.2..GDSC2.1576.	IWP-2	PORCN	WNT signaling	-0.53881	-0.116008	0.269997	0.804381	-0.535239	0.602083	0.640443	0.152572
266	PF.543..GDSC1.408.	408	GDSC1	PF.543..GDSC1.408.	Sphingosine Kinase 1 Inhibitor II	Sphingosine Kinase	Other, kinases	0.768515	-0.114824	0.074176	0.806352	NA	0.257461	NA	0.577262
244	EX.527..GDSC1.341.	341	GDSC1	EX.527..GDSC1.341.	Selisistat	SIRT1	Chromatin histone acetylation	0.388403	-0.114142	0.446693	0.807487	-0.99857	-0.808215	0.0340491	0.0278195
374	SB.505124..GDSC2.1194.	1194	GDSC2	SB.505124..GDSC2.1194.	SB505124	TGFBR1, ACVR1B, ACVR1C	RTK signaling	-0.501885	-0.114107	0.310382	0.807545	-0.436703	0.15488	0.712292	0.74021
456	AGI.5198..GDSC2.1913.	1913	GDSC2	AGI.5198..GDSC2.1913.	AGI-5198	IDH1 (R132H)	Metabolism	-0.233823	-0.113694	0.655657	0.808231	0.938274	-0.354682	0.224848	0.43502
305	RU.SKI.43..GDSC1.576.	576	GDSC1	RU.SKI.43..GDSC1.576.	RU-SKI 43	Shh	Other	0.0738066	-0.113682	0.889491	0.808252	-0.460313	-0.274089	0.695474	0.551971
264	LIMK1.inhibitor.BMS4..GDSC1.406.	406	GDSC1	LIMK1.inhibitor.BMS4..GDSC1.406.	LIMK1 inhibitor BMS4	LIMK1	Cytoskeleton	0.0390881	-0.113682	0.941398	0.808252	-0.529097	-0.0273265	0.645061	0.953626
270	venetoclax..GDSC1.412.	412	GDSC1	venetoclax..GDSC1.412.	Venotoclax	BCL-2 selective	Apoptosis regulation	NA	-0.113462	NA	0.808618	-0.99857	-0.581987	0.0340491	0.170429
242	TO.901317..GDSC1.333.	333	GDSC1	TO.901317..GDSC1.333.	T0901317	LXR, FXR	Other	0.0874035	-0.113457	0.869229	0.808627	-0.99857	0.432201	0.0340491	0.332836
191	tubastatin.A..GDSC1.265.	265	GDSC1	tubastatin.A..GDSC1.265.	Tubastatin A	HDAC1, HDAC6, HDAC8	Chromatin histone acetylation	0.08324	-0.113265	0.875428	0.808947	-0.6261	-0.585451	0.5693	0.167281
464	GDC.0810..GDSC2.1925.	1925	GDSC2	GDC.0810..GDSC2.1925.	GDC0810	ESR1, ESR2	Hormone-related	0.064849	-0.112953	0.902863	0.809466	0.906665	0.108426	0.277239	0.81701
329	nilotinib..GDSC2.1013.	1013	GDSC2	nilotinib..GDSC2.1013.	Nilotinib	ABL	ABL signaling	0.0773578	-0.112065	0.884195	0.810945	0.999887	0.14476	0.00957548	0.756815
9	gefitinib..GDSC1.1010.	1010	GDSC1	gefitinib..GDSC1.1010.	Gefitinib	EGFR	EGFR signaling	0.0908021	-0.111898	0.864171	0.811223	0.856083	-0.811886	0.345783	0.0265628
24	SB.216763..GDSC1.1025.	1025	GDSC1	SB.216763..GDSC1.1025.	SB216763	GSK3A, GSK3B	WNT signaling	0.394815	-0.111011	0.438549	0.8127	-0.411615	-0.0375698	0.72993	0.936264
107	NSC.87877..GDSC1.147.	147	GDSC1	NSC.87877..GDSC1.147.	NSC-87877	SHP-1 (PTPN6), SHP-2 (PTPN11)	Other	-0.328473	-0.109293	0.525011	0.815565	0.452988	-0.459213	0.700716	0.299944
261	BIBF.1120..GDSC1.380.	380	GDSC1	BIBF.1120..GDSC1.380.	BIBF-1120	VEGFR, PDGFR, FGFR	RTK signaling	0.0243931	-0.106338	0.963418	0.820494	-0.828847	-0.255032	0.377995	0.580986
269	MetAP2.Inhibitor..A832234..GDSC1.410.	410	GDSC1	MetAP2.Inhibitor..A832234..GDSC1.410.	MetAP2 Inhibitor, A832234	MetAP2	Other	0.0791108	-0.102424	0.881581	0.827031	-0.516622	0.0907846	0.654378	0.846514
130	PDK1.inhibitor.AR.12..GDSC1.167.	167	GDSC1	PDK1.inhibitor.AR.12..GDSC1.167.	OSU-03012	PDK1 (PDPK1)	Metabolism	0.346676	-0.0851084	0.500818	0.856038	0.971772	0.37818	0.151622	0.40289
267	eEF2K.Inhibitor..A.484954..GDSC1.409.	409	GDSC1	eEF2K.Inhibitor..A.484954..GDSC1.409.	eEF2K Inhibitor, A-484954	eEF2K	Other, kinases	0.308039	0.0529479	0.552556	0.910239	0.998564	0.141706	0.0341201	0.76184
152	pazopanib..GDSC1.199.	199	GDSC1	pazopanib..GDSC1.199.	Pazopanib	CSF1R, KIT, PDGFRA, PDGFRB	RTK signaling	-0.0487267	0.0529479	0.926968	0.910239	0.794102	0.462901	0.415883	0.295569
231	Y.39983..GDSC1.309.	309	GDSC1	Y.39983..GDSC1.309.	Y-39983	ROCK	Cytoskeleton	-0.357587	0.0529479	0.486482	0.910239	-0.573549	0.136998	0.611132	0.769601
17	veliparib..GDSC1.1018.	1018	GDSC1	veliparib..GDSC1.1018.	Veliparib	PARP1, PARP2	Genome integrity	0.0280836	0.0529479	0.957886	0.910239	-0.557744	-0.313888	0.623335	0.492985
173	KIN001.242..GDSC1.231.	231	GDSC1	KIN001.242..GDSC1.231.	FMK	RSK	Other, kinases	0.773441	0.0529479	0.0711787	0.910239	-0.548033	-0.491527	0.630754	0.262592
241	XMD15.27..GDSC1.332.	332	GDSC1	XMD15.27..GDSC1.332.	XMD15-27	CAMK2	Other, kinases	0.4802	0.0529479	0.335066	0.910239	0.545582	0.10441	0.632618	0.823712
478	BPD.00008900..GDSC2.1998.	1998	GDSC2	BPD.00008900..GDSC2.1998.	BPD-00008900		Other	0.0440027	0.0529479	0.934038	0.910239	0.545582	-0.543224	0.632618	0.207607
281	LCL161..GDSC1.439.	439	GDSC1	LCL161..GDSC1.439.	LCL161	XIAP, cIAP1, cIAP2	Apoptosis regulation	0.591846	0.0529479	0.215887	0.910239	0.545582	NA	0.632618	NA
151	Bryostatin..GDSC1.197.	197	GDSC1	Bryostatin..GDSC1.197.	Bryostatin 1	PKC	Other	-0.0826342	0.0529479	0.876331	0.910239	-0.535042	0.0279545	0.640592	0.952562
387	ruxolitinib..GDSC2.1507.	1507	GDSC2	ruxolitinib..GDSC2.1507.	Ruxolitinib	JAK1, JAK2	Other, kinases	-0.692212	0.0529479	0.127521	0.910239	-0.468323	0.0331033	0.689717	0.943833
12	nilotinib..GDSC1.1013.	1013	GDSC1	nilotinib..GDSC1.1013.	Nilotinib	ABL	ABL signaling	-0.294731	0.0529479	0.570705	0.910239	0.452988	0.207191	0.700716	0.655762
142	obatoclax..GDSC1.182.	182	GDSC1	obatoclax..GDSC1.182.	Obatoclax Mesylate	BCL2, BCL-XL, BCL-W, MCL1	Apoptosis regulation	-0.269225	-0.0476265	0.60592	0.919238	-0.297524	0.459372	0.807678	0.299755
193	YM.155..GDSC1.268.	268	GDSC1	YM.155..GDSC1.268.	Sepantronium bromide	BIRC5	Apoptosis regulation	-0.560428	-0.0187746	0.247368	0.968133	0.149284	0.00944834	0.904606	0.983961
99	mitomycin.C..GDSC1.136.	136	GDSC1	mitomycin.C..GDSC1.136.	Mitomycin-C	DNA crosslinker	DNA replication	-0.256864	-0.0163353	0.623178	0.972272	0.59799	0.475144	0.591932	0.281251
243	imatinib..GDSC1.34.	34	GDSC1	imatinib..GDSC1.34.	Imatinib	ABL, KIT, PDGFR	Other, kinases	NA	NA	NA	NA	0.998879	0.790837	0.0301443	0.0342122
319	IKK.3.inhibitor..GDSC1.91.	91	GDSC1	IKK.3.inhibitor..GDSC1.91.	GSK319347A	IKK	Other, kinases	-0.33271	NA	0.51935	NA	0.995628	-0.463116	0.0595531	0.295315
254	crizotinib..GDSC1.37.	37	GDSC1	crizotinib..GDSC1.37.	Crizotinib	MET, ALK, ROS1	RTK signaling	NA	NA	NA	NA	0.991067	0.168899	0.0851582	0.717341
312	pyrimethamine..GDSC1.71.	71	GDSC1	pyrimethamine..GDSC1.71.	Pyrimethamine	Dihydrofolate reductase (DHFR)	Other	NA	NA	NA	NA	0.881061	0.314419	0.31366	0.492214
394	LCL161..GDSC2.1557.	1557	GDSC2	LCL161..GDSC2.1557.	LCL161	XIAP, IAP1, IAP2	Apoptosis regulation	-0.689005	NA	0.130038	NA	-0.552216	-0.413209	0.627565	0.356835
131	cyclopamine..GDSC1.17.	17	GDSC1	cyclopamine..GDSC1.17.	Cyclopamine	SMO	Other	-0.33271	NA	0.51935	NA	0.545582	0.35935	0.632618	0.428562
277	C.75..GDSC1.435.	435	GDSC1	C.75..GDSC1.435.	C-75	FAS	Apoptosis regulation	0.192608	NA	0.71466	NA	0.545582	0.192262	0.632618	0.679606
233	tivozanib..GDSC1.312.	312	GDSC1	tivozanib..GDSC1.312.	Tivozanib	VEGFR1, VEGFR2, VEGFR3, PDGFR, KIT	RTK signaling	-0.214044	NA	0.683837	NA	0.545582	0.428154	0.632618	0.337891
68	XMD11.85h..GDSC1.1158.	1158	GDSC1	XMD11.85h..GDSC1.1158.	XMD11-85h	LRRK2, ERK5	Other, kinases	0.0340215	NA	0.948987	NA	-0.512938	0.100793	0.657114	0.829756
78	QL.XII.61..GDSC1.1203.	1203	GDSC1	QL.XII.61..GDSC1.1203.	QL-XII-61	BMX, BTK	Other, kinases	-0.748812	NA	0.0867189	NA	-0.480917	0.262087	0.680607	0.57019
70	XMD8.92..GDSC1.1164.	1164	GDSC1	XMD8.92..GDSC1.1164.	XMD8-92	ERK5	ERK MAPK signaling	-0.75448	NA	0.0830204	NA	-0.469299	0.0726433	0.689013	0.877002
221	WY.090217..GDSC1.3.	3	GDSC1	WY.090217..GDSC1.3.	Rapamycin	MTORC1	PI3K/MTOR signaling	NA	NA	NA	NA	0.452988	0.437374	0.700716	0.326423
27	motesanib..GDSC1.1029.	1029	GDSC1	motesanib..GDSC1.1029.	Motesanib	VEGFR, RET, KIT, PDGFR	RTK signaling	0.388403	NA	0.446693	NA	-0.0257628	-0.540659	0.983597	0.210192
273	9....D.Arabinofuranosyl.guanine..GDSC1.427.	427	GDSC1	9....D.Arabinofuranosyl.guanine..GDSC1.427.	Ara-G	Anti-metabolite	Other	0.591846	NA	0.215887	NA	NA	-0.482222	NA	0.273119
331	axitinib..GDSC2.1021.	1021	GDSC2	axitinib..GDSC2.1021.	Axitinib	PDGFR, KIT, VEGFR	RTK signaling	NA	NA	NA	NA	NA	NA	NA	NA
334	KU.55933..GDSC2.1030.	1030	GDSC2	KU.55933..GDSC2.1030.	KU-55933	ATM	Genome integrity	NA	NA	NA	NA	NA	NA	NA	NA
337	KU.57788..GDSC2.1038.	1038	GDSC2	KU.57788..GDSC2.1038.	NU7441	DNAPK	Genome integrity	NA	NA	NA	NA	NA	NA	NA	NA
338	doramapimod..GDSC2.1042.	1042	GDSC2	doramapimod..GDSC2.1042.	Doramapimod	p38, JNK2	JNK and p38 signaling	NA	NA	NA	NA	NA	NA	NA	NA
343	ZM.447439..GDSC2.1050.	1050	GDSC2	ZM.447439..GDSC2.1050.	ZM447439	AURKA, AURKB	Mitosis	NA	NA	NA	NA	NA	NA	NA	NA
345	Ro.3306..GDSC2.1052.	1052	GDSC2	Ro.3306..GDSC2.1052.	RO-3306	CDK1	Cell cycle	NA	NA	NA	NA	NA	NA	NA	NA
359	BI.2536..GDSC2.1086.	1086	GDSC2	BI.2536..GDSC2.1086.	BI-2536	PLK1, PLK2, PLK3	Cell cycle	NA	NA	NA	NA	NA	NA	NA	NA
364	tozasertib..GDSC2.1096.	1096	GDSC2					NA	NA	NA	NA	NA	NA	NA	NA
365	PF.4708671..GDSC2.1129.	1129	GDSC2					NA	NA	NA	NA	NA	NA	NA	NA
373	GSK.269962A..GDSC2.1192.	1192	GDSC2					NA	NA	NA	NA	NA	NA	NA	NA
421	ribociclib..GDSC2.1632.	1632	GDSC2	ribociclib..GDSC2.1632.	Ribociclib	CDK4, CDK6	Cell cycle	NA	NA	NA	NA	NA	NA	NA	NA
492	AZD6482..GDSC2.2169.	2169	GDSC2					NA	NA	NA	NA	NA	NA	NA	NA
495	JQ1......GDSC2.2172.	2172	GDSC2	JQ1......GDSC2.2172.	JQ1	BRD2, BRD3, BRD4, BRDT	Chromatin other	NA	NA	NA	NA	NA	NA	NA	NA

### Sheet: UDP.galactose.UDP.glucose
								Female				Male
Rank	Name	Drug ID	Screening Set	Depmap.Id	Drug.name	Drug.target	Target.Pathway	KRAS WT cor	KRAS MT cor	KRAS WT p value	KRAS MT p value	KRAS WT cor	KRAS MT cor	KRAS WT p value	KRAS MT p value
1	erlotinib..GDSC1.1.	1	GDSC1	erlotinib..GDSC1.1.	Erlotinib	EGFR	EGFR signaling	NA	-0.143703	NA	0.758554	0.356432	-0.827058	0.767986	0.0217137
74	lapatinib..GDSC1.119.	119	GDSC1	lapatinib..GDSC1.119.	Lapatinib	EGFR, ERBB2	RTK signaling	0.158344	-0.143703	0.76447	0.758554	-0.603672	-0.827058	0.587407	0.0217137
103	temozolomide..GDSC1.1375.	1375	GDSC1	temozolomide..GDSC1.1375.	Temozolomide	DNA alkylating agent	DNA replication	-0.167483	0.123055	0.751124	0.792674	NA	-0.827058	NA	0.0217137
117	pevonedistat..GDSC1.1529.	1529	GDSC1	pevonedistat..GDSC1.1529.	Pevonedistat	NAE	Other	0.145558	-0.09542	0.783205	0.838746	-0.987362	-0.827058	0.101319	0.0217137
119	PFI.3..GDSC1.1530.	1530	GDSC1	PFI.3..GDSC1.1530.	PFI-3	PB1, SMARCA4, SMARCA2	Chromatin other	0.344468	-0.143703	0.503735	0.758554	NA	-0.827058	NA	0.0217137
254	crizotinib..GDSC1.37.	37	GDSC1	crizotinib..GDSC1.37.	Crizotinib	MET, ALK, ROS1	RTK signaling	NA	NA	NA	NA	-0.566678	-0.827058	0.616456	0.0217137
294	GNF.2..GDSC1.52.	52	GDSC1	GNF.2..GDSC1.52.	GNF-2	BCR-ABL	ABL signaling	NA	-0.143703	NA	0.758554	-0.987362	-0.827058	0.101319	0.0217137
399	EPZ.5676..GDSC2.1563.	1563	GDSC2	EPZ.5676..GDSC2.1563.	EPZ5676	DOT1L	Chromatin histone methylation	0.423745	-0.0118626	0.402426	0.979863	0.356432	-0.827058	0.767986	0.0217137
387	ruxolitinib..GDSC2.1507.	1507	GDSC2	ruxolitinib..GDSC2.1507.	Ruxolitinib	JAK1, JAK2	Other, kinases	0.464465	-0.402722	0.353402	0.370383	0.969198	-0.803713	0.158419	0.0294047
192	zibotentan..GDSC1.266.	266	GDSC1	zibotentan..GDSC1.266.	Zibotentan	Endothelin-1 receptor (EDNRA)	Other	0.666722	-0.61274	0.148102	0.143503	0.356432	0.799977	0.767986	0.0307581
326	gefitinib..GDSC2.1010.	1010	GDSC2	gefitinib..GDSC2.1010.	Gefitinib	EGFR	EGFR signaling	0.691607	-0.617513	0.127994	0.139531	-0.87427	0.799336	0.322681	0.0309935
106	vinorelbine..GDSC1.140.	140	GDSC1	vinorelbine..GDSC1.140.	Vinorelbine	Microtubule destabiliser	Mitosis	0.764768	-0.580761	0.0764927	0.17155	0.464582	-0.798635	0.692409	0.0312523
464	GDC.0810..GDSC2.1925.	1925	GDSC2	GDC.0810..GDSC2.1925.	GDC0810	ESR1, ESR2	Hormone-related	0.972797	-0.560896	0.00109993	0.190216	-0.921421	0.797797	0.254059	0.0315632
151	Bryostatin..GDSC1.197.	197	GDSC1	Bryostatin..GDSC1.197.	Bryostatin 1	PKC	Other	0.573625	-0.402722	0.233937	0.370383	0.9853	-0.793158	0.109293	0.0333155
224	PHA.793887..GDSC1.301.	301	GDSC1	PHA.793887..GDSC1.301.	PHA-793887	CDK2, CDK7, CDK5	Cell cycle	0.64635	-0.366688	0.165487	0.418484	0.9849	-0.780445	0.110774	0.0383902
82	UNC0638..GDSC1.1236.	1236	GDSC1	UNC0638..GDSC1.1236.	UNC0638	G9a and GLP methyltransferases	Chromatin histone methylation	-0.228993	0.106784	0.662515	0.81975	0.907382	-0.774249	0.276156	0.041009
69	ZG.10..GDSC1.1161.	1161	GDSC1	ZG.10..GDSC1.1161.	ZG-10	JNK1	JNK and p38 signaling	0.340913	-0.366645	0.508441	0.418543	0.952423	-0.770291	0.197165	0.0427317
94	XAV.939..GDSC1.1268.	1268	GDSC1	XAV.939..GDSC1.1268.	XAV939	TNKS1, TNKS2	WNT signaling	0.0878863	0.12787	0.86851	0.784692	-0.396337	0.752068	0.740563	0.0511706
391	pevonedistat..GDSC2.1529.	1529	GDSC2	pevonedistat..GDSC2.1529.	Pevonedistat	NAE	Other	0.663238	-0.443461	0.151017	0.318946	-0.0279288	0.739306	0.982218	0.0575797
324	cytarabine..GDSC2.1006.	1006	GDSC2	cytarabine..GDSC2.1006.	Cytarabine	Antimetabolite	Other	0.681081	-0.418609	0.136346	0.34994	0.891987	0.733872	0.298622	0.0604335
454	dactinomycin..GDSC2.1911.	1911	GDSC2	dactinomycin..GDSC2.1911.	Dactinomycin	RNA polymerase	Other	0.950845	-0.510854	0.0035649	0.241333	-0.249593	0.711756	0.839406	0.0728238
449	BDP.00009066..GDSC2.1866.	1866	GDSC2	BDP.00009066..GDSC2.1866.	BDP-00009066	MRCKB_HUMAN	Cytoskeleton	0.696314	-0.415235	0.124334	0.354241	0.637032	0.707969	0.560324	0.0750704
470	NVP.ADW742..GDSC2.1932.	1932	GDSC2	NVP.ADW742..GDSC2.1932.	NVP-ADW742	IGF1R	IGF1R signaling	0.681193	-0.390659	0.136255	0.386223	0.433009	0.702523	0.714904	0.0783648
475	YM.155..GDSC2.1941.	1941	GDSC2	YM.155..GDSC2.1941.	Sepantronium bromide	BIRC5	Apoptosis regulation	0.609711	-0.547542	0.198763	0.20329	0.155694	0.699782	0.900477	0.0800514
451	BVD.523..GDSC2.1908.	1908	GDSC2	BVD.523..GDSC2.1908.	Ulixertinib	ERK1, ERK2	ERK MAPK signaling	0.675338	-0.418043	0.140998	0.35066	0.641705	0.69898	0.556454	0.080549
57	avagacestat..GDSC1.1072.	1072	GDSC1	avagacestat..GDSC1.1072.	Avagacestat	Amyloid beta20, Amyloid beta40	Other	0.516604	-0.101587	0.294029	0.828429	-0.376754	0.694976	0.754081	0.0830553
484	BVD.523..GDSC2.2047.	2047	GDSC2	BVD.523..GDSC2.2047.	Ulixertinib	ERK1, ERK2	ERK MAPK signaling	0.677411	-0.421016	0.139311	0.346885	0.27114	0.693098	0.825199	0.084245
389	epirubicin..GDSC2.1511.	1511	GDSC2	epirubicin..GDSC2.1511.	Epirubicin	Anthracycline	DNA replication	0.961461	-0.45306	0.00219925	0.307305	-0.58893	0.692782	0.599099	0.0844457
361	oxaliplatin..GDSC2.1089.	1089	GDSC2	oxaliplatin..GDSC2.1089.	Oxaliplatin	DNA alkylating agent	DNA replication	0.672536	-0.390986	0.143291	0.38579	-0.645908	0.69103	0.552958	0.085565
296	CINK4..GDSC1.54.	54	GDSC1	CINK4..GDSC1.54.	CGP-082996	CDK4	Cell cycle	0.158344	-0.143703	0.76447	0.758554	-0.534556	-0.689412	0.640958	0.0866058
462	cediranib..GDSC2.1922.	1922	GDSC2	cediranib..GDSC2.1922.	Cediranib	VEGFR, FLT1, FLT2, FLT3, FLT4, KIT, PDGFRB	RTK signaling	0.96836	-0.394438	0.00148584	0.381232	-0.85101	0.687632	0.351981	0.0877585
362	BMS.536924..GDSC2.1091.	1091	GDSC2	BMS.536924..GDSC2.1091.	BMS-536924	IGF1R, IR	IGF1R signaling	0.661432	-0.407159	0.152538	0.364625	0.0171251	0.68584	0.989097	0.0889271
477	WEHI.539..GDSC2.1997.	1997	GDSC2	WEHI.539..GDSC2.1997.	WEHI-539	BCL-XL	Apoptosis regulation	0.906422	-0.434687	0.0127256	0.329748	-0.996412	0.684508	0.053945	0.0898006
79	JQ1......GDSC1.1218.	1218	GDSC1	JQ1......GDSC1.1218.	JQ1	BRD2, BRD3, BRD4, BRDT	Chromatin other	0.344468	-0.123537	0.503735	0.791874	0.63093	-0.681754	0.565347	0.0916219
473	UMI.77..GDSC2.1939.	1939	GDSC2	UMI.77..GDSC2.1939.	UMI-77	MCL1	Apoptosis regulation	0.977355	-0.42063	0.000763418	0.347374	-0.707694	0.681666	0.499471	0.0916803
465	GNE317..GDSC2.1926.	1926	GDSC2	GNE317..GDSC2.1926.	GNE-317	PI3Kalpha	PI3K/MTOR signaling	0.965691	-0.384018	0.00174548	0.395058	-0.966954	0.6809	0.164118	0.0921907
181	quizartinib..GDSC1.254.	254	GDSC1	quizartinib..GDSC1.254.	Quizartinib	FLT3	RTK signaling	0.397336	-0.61382	0.435361	0.142599	NA	-0.67775	NA	0.0943037
17	veliparib..GDSC1.1018.	1018	GDSC1	veliparib..GDSC1.1018.	Veliparib	PARP1, PARP2	Genome integrity	0.365789	-0.402722	0.475787	0.370383	0.989568	0.674003	0.0920362	0.0968507
474	WIKI4..GDSC2.1940.	1940	GDSC2	WIKI4..GDSC2.1940.	WIKI4	TNKS1, TNKS2	WNT signaling	0.96888	-0.405628	0.00143761	0.366608	-0.985775	0.673048	0.107507	0.0975054
258	voxtalisib..GDSC1.375.	375	GDSC1	voxtalisib..GDSC1.375.	Voxtalisib	PI3K (class 1), DNAPK, MTOR	PI3K/MTOR signaling	0.969541	-0.614894	0.00137746	0.141704	-0.149875	0.67274	0.904226	0.0977167
455	GSK2110183C..GDSC2.1912.	1912	GDSC2	GSK2110183C..GDSC2.1912.	Afuresertib	AKT1, AKT2, AKT3	PI3K/MTOR signaling	0.965796	-0.359477	0.00173484	0.428387	0.76179	0.669221	0.448642	0.100152
480	BIBR.1532..GDSC2.2043.	2043	GDSC2	BIBR.1532..GDSC2.2043.	BIBR-1532	TERT	Genome integrity	0.578619	-0.17538	0.228932	0.706823	0.99089	0.668013	0.0859964	0.100996
395	lapatinib..GDSC2.1558.	1558	GDSC2	lapatinib..GDSC2.1558.	Lapatinib	EGFR, ERBB2	EGFR signaling	0.97484	-0.397441	0.000941588	0.377285	-0.702444	0.667697	0.504184	0.101216
358	sorafenib..GDSC2.1085.	1085	GDSC2	sorafenib..GDSC2.1085.	Sorafenib	PDGFR, KIT, VEGFR, RAF	Other, kinases	0.976767	-0.41415	0.000803361	0.355629	0.985831	0.666409	0.107296	0.102121
456	AGI.5198..GDSC2.1913.	1913	GDSC2	AGI.5198..GDSC2.1913.	AGI-5198	IDH1 (R132H)	Metabolism	0.683431	-0.560669	0.134461	0.190435	-0.886361	0.665176	0.30645	0.10299
476	MIM.1..GDSC2.1996.	1996	GDSC2	MIM.1..GDSC2.1996.	MIM1	MCL1	Apoptosis regulation	0.974159	-0.301393	0.000993038	0.511258	-0.872728	0.664531	0.324698	0.103447
483	SCH900776..GDSC2.2046.	2046	GDSC2	SCH900776..GDSC2.2046.	MK-8776	CHEK1, CHEK2, CDK2	Cell cycle	0.971161	-0.297597	0.00123557	0.516855	-0.270186	0.663591	0.82583	0.104113
429	carmustine..GDSC2.1807.	1807	GDSC2	carmustine..GDSC2.1807.	Carmustine			-0.0229832	-0.39854	0.965531	0.375844	-0.977443	0.662978	0.135475	0.10455
382	talazoparib..GDSC2.1259.	1259	GDSC2	talazoparib..GDSC2.1259.	Talazoparib	PARP1, PARP2	Genome integrity	0.979079	-0.441934	0.00065198	0.320815	-0.674211	0.662188	0.528968	0.105114
463	GDC.0068..GDSC2.1924.	1924	GDSC2	GDC.0068..GDSC2.1924.	Ipatasertib	AKT1, AKT, AKT3	PI3K/MTOR signaling	0.967857	-0.608329	0.00153317	0.147222	0.744073	0.65816	0.465783	0.108011
339	Wee1.Inhibitor..GDSC2.1046.	1046	GDSC2	Wee1.Inhibitor..GDSC2.1046.	Wee1 Inhibitor	WEE1, CHEK1	Cell cycle	0.693211	-0.374181	0.126741	0.40829	0.986173	0.658015	0.105989	0.108116
461	osimertinib..GDSC2.1919.	1919	GDSC2	osimertinib..GDSC2.1919.	Osimertinib	EGFR	EGFR signaling	0.981405	-0.616541	0.000515429	0.140336	-0.864048	0.656963	0.335843	0.10888
458	AZD5363..GDSC2.1916.	1916	GDSC2	AZD5363..GDSC2.1916.	AZD5363	AKT1, AKT2, AKT3, ROCK2	Other, kinases	0.961244	-0.380277	0.00222399	0.400069	-0.0349196	0.656239	0.977765	0.109407
375	tamoxifen..GDSC2.1199.	1199	GDSC2	tamoxifen..GDSC2.1199.	Tamoxifen	ESR1	Hormone-related	0.97228	-0.413013	0.00114191	0.357086	-0.609551	0.654898	0.582699	0.110387
452	venetoclax..GDSC2.1909.	1909	GDSC2	venetoclax..GDSC2.1909.	Venetoclax	BCL2	Apoptosis regulation	0.308823	-0.614036	0.551492	0.142419	-0.984396	0.647582	0.112611	0.115815
460	AZD8186..GDSC2.1918.	1918	GDSC2	AZD8186..GDSC2.1918.	AZD8186	PI3Kalpha, PI3Kbeta	PI3K/MTOR signaling	0.961944	-0.39783	0.00214486	0.376775	-0.797376	0.643563	0.412441	0.118854
453	ABT737..GDSC2.1910.	1910	GDSC2	ABT737..GDSC2.1910.	ABT737	BCL2, BCL-XL, BCL-W, BCL-B, BFL1	Apoptosis regulation	0.953842	-0.170913	0.0031467	0.714068	-0.833681	0.642631	0.372458	0.119565
479	foretinib..GDSC2.2040.	2040	GDSC2	foretinib..GDSC2.2040.	Foretinib	MET, KDR, TIE2, VEGFR3/FLT4, RON, PDGFR, FGFR1, EGFR	RTK signaling	0.669728	-0.436614	0.145606	0.327362	-0.267744	0.640732	0.827444	0.121019
390	cyclophosphamide..GDSC2.1512.	1512	GDSC2	cyclophosphamide..GDSC2.1512.	Cyclophosphamide	Alkylating agent	DNA replication	NA	-0.610699	NA	0.145218	-0.987362	0.636049	0.101319	0.124645
118	midostaurin..GDSC1.153.	153	GDSC1	midostaurin..GDSC1.153.	Midostaurin	PKC, PPK, FLT1, c-FGR, others	Other	0.804634	-0.621597	0.0535233	0.136179	-0.336608	-0.630863	0.78144	0.128724
459	AZD6738..GDSC2.1917.	1917	GDSC2	AZD6738..GDSC2.1917.	AZD6738	ATR	Genome integrity	0.691261	-0.385302	0.128265	0.393343	0.727825	0.629817	0.481063	0.129554
160	AS601245..GDSC1.207.	207	GDSC1	AS601245..GDSC1.207.	AS601245	JNK1, JNK2, JNK2	JNK and p38 signaling	0.602596	-0.617924	0.205514	0.139192	0.0681502	-0.62025	0.956581	0.13728
489	AZ6102..GDSC2.2109.	2109	GDSC2	AZ6102..GDSC2.2109.	AZ6102	TNKS1, TNKS2	WNT signaling	0.95314	-0.405372	0.00324239	0.36694	-0.652737	0.610668	0.547242	0.145244
107	NSC.87877..GDSC1.147.	147	GDSC1	NSC.87877..GDSC1.147.	NSC-87877	SHP-1 (PTPN6), SHP-2 (PTPN11)	Other	0.661981	-0.561846	0.152075	0.189303	0.356432	-0.601731	0.767986	0.152876
152	pazopanib..GDSC1.199.	199	GDSC1	pazopanib..GDSC1.199.	Pazopanib	CSF1R, KIT, PDGFRA, PDGFRB	RTK signaling	0.566642	-0.402722	0.241006	0.370383	-0.0828725	0.600564	0.947181	0.153888
472	savolitinib..GDSC2.1936.	1936	GDSC2	savolitinib..GDSC2.1936.	Savolitinib	MET	RTK signaling	0.58037	-0.388131	0.227188	0.389576	0.994466	0.598587	0.0670069	0.155608
38	JNK.Inhibitor.VIII..GDSC1.1043.	1043	GDSC1	JNK.Inhibitor.VIII..GDSC1.1043.	JNK Inhibitor VIII	JNK	JNK and p38 signaling	0.395109	-0.320929	0.438177	0.482793	NA	0.595974	NA	0.157897
92	SGC0946..GDSC1.1264.	1264	GDSC1	SGC0946..GDSC1.1264.	SGC0946	DOT1L	Chromatin histone methylation	0.308823	0.299749	0.551492	0.513679	0.986941	0.593722	0.102996	0.159882
104	afatinib..GDSC1.1377.	1377	GDSC1	afatinib..GDSC1.1377.	Afatinib	EGFR, ERBB2	EGFR signaling	0.612556	0.115443	0.196089	0.805322	-0.938751	-0.59343	0.223969	0.160141
139	BAY.61.3606..GDSC1.178.	178	GDSC1	BAY.61.3606..GDSC1.178.	BAY-61-3606	SYK	Other, kinases	0.583792	-0.615469	0.223794	0.141225	0.506703	-0.572018	0.661728	0.17965
219	OSI.930..GDSC1.298.	298	GDSC1	OSI.930..GDSC1.298.	OSI-930	KIT, VEGFR2	RTK signaling	0.977374	-0.615292	0.00076208	0.141372	-0.45959	-0.562707	0.695993	0.188476
433	dactinomycin..GDSC2.1811.	1811	GDSC2	dactinomycin..GDSC2.1811.	Dactinomycin	RNA polymerase	Other	0.665271	-0.132418	0.149313	0.777166	0.936157	-0.561508	0.228712	0.189627
180	XMD14.99..GDSC1.253.	253	GDSC1	XMD14.99..GDSC1.253.	XMD14-99	ALK, CDK7, LTK, others	Other, kinases	0.36651	-0.360029	0.474851	0.427626	-0.3456	-0.556371	0.775351	0.1946
208	KIN001.236..GDSC1.286.	286	GDSC1	KIN001.236..GDSC1.286.	KIN001-236	HDAC6, HDAC10	Chromatin histone acetylation	0.664886	-0.42319	0.149635	0.344135	0.220069	-0.555712	0.858743	0.195242
8	tretinoin..GDSC1.1009.	1009	GDSC1	tretinoin..GDSC1.1009.	Tretinoin	Retinoic acid	Other	0.344468	-0.608257	0.503735	0.147283	0.990921	-0.553409	0.0858499	0.197495
96	doxorubicin..GDSC1.133.	133	GDSC1	doxorubicin..GDSC1.133.	Doxorubicin	Anthracycline	DNA replication	0.792157	-0.609023	0.0603086	0.146634	0.439531	-0.547589	0.71029	0.203244
189	FR.180204..GDSC1.263.	263	GDSC1	FR.180204..GDSC1.263.	FR-180204	ERK1, ERK2	ERK MAPK signaling	0.978088	-0.614255	0.000714914	0.142236	0.612281	-0.539582	0.580504	0.211282
176	idelalisib..GDSC1.238.	238	GDSC1	idelalisib..GDSC1.238.	Idelalisib	PI3Kdelta	PI3K/MTOR signaling	0.605374	-0.622734	0.202867	0.135252	0.910975	-0.536812	0.270662	0.214097
332	AZD7762..GDSC2.1022.	1022	GDSC2	AZD7762..GDSC2.1022.	AZD7762	CHEK1, CHEK2	Cell cycle	-0.0423884	-0.396485	0.936455	0.378539	0.63093	-0.523881	0.565347	0.227473
84	CHIR.99021..GDSC1.1241.	1241	GDSC1	CHIR.99021..GDSC1.1241.	CHIR-99021	GSK3A, GSK3B	WNT signaling	0.600492	0.102988	0.207528	0.826087	-0.468923	-0.523859	0.689284	0.227496
213	Bayer.IKKb.inhibitor..GDSC1.290.	290	GDSC1	Bayer.IKKb.inhibitor..GDSC1.290.	KIN001-260	CDC7	DNA replication	0.604068	-0.419411	0.20411	0.34892	-0.357898	-0.521106	0.766987	0.230393
423	Picolinate..GDSC2.1635.	1635	GDSC2	Picolinate..GDSC2.1635.	Picolinici-acid	Inflammatory related	Other	0.0206683	-0.292121	0.969002	0.524966	NA	-0.52059	NA	0.230938
404	OSI.027..GDSC2.1594.	1594	GDSC2	OSI.027..GDSC2.1594.	OSI-027	MTORC1, MTORC2	PI3K/MTOR signaling	NA	-0.299454	NA	0.514115	0.356432	-0.515695	0.767986	0.236137
91	UNC0642..GDSC1.1263.	1263	GDSC1	UNC0642..GDSC1.1263.	UNC0642	G9A, GLP	Chromatin histone methylation	0.308823	0.123402	0.551492	0.792098	0.356432	0.51287	0.767986	0.239163
100	PLX4720..GDSC1.1371.	1371	GDSC1	PLX4720..GDSC1.1371.	PLX-4720	BRAF	ERK MAPK signaling	0.134482	-0.10816	0.799493	0.817454	-0.230657	-0.511747	0.851825	0.24037
184	NPK76.II.72.1..GDSC1.257.	257	GDSC1	NPK76.II.72.1..GDSC1.257.	NPK76-II-72-1	PLK3	Cell cycle	0.963779	-0.609435	0.00194413	0.146285	0.908646	-0.504176	0.274234	0.248584
379	FK.866..GDSC2.1248.	1248	GDSC2	FK.866..GDSC2.1248.	Daporinad	NAMPT	Metabolism	0.413368	-0.599469	0.415264	0.15484	NA	-0.499266	NA	0.25398
173	KIN001.242..GDSC1.231.	231	GDSC1	KIN001.242..GDSC1.231.	FMK	RSK	Other, kinases	0.516183	-0.402722	0.294492	0.370383	0.987822	-0.491667	0.0994555	0.262435
191	tubastatin.A..GDSC1.265.	265	GDSC1	tubastatin.A..GDSC1.265.	Tubastatin A	HDAC1, HDAC6, HDAC8	Chromatin histone acetylation	0.980232	-0.560802	0.000582301	0.190307	0.998219	-0.490716	0.0380017	0.263502
133	Akti.1.2..GDSC1.171.	171	GDSC1	Akti.1.2..GDSC1.171.	AKT inhibitor VIII	AKT1, AKT2, AKT3	PI3K/MTOR signaling	0.308823	-0.608635	0.551492	0.146963	0.997037	-0.478594	0.049019	0.277274
171	enzastaurin..GDSC1.229.	229	GDSC1	enzastaurin..GDSC1.229.	Enzastaurin	PKCB	Other, kinases	0.955228	-0.620331	0.00296197	0.137213	0.606214	-0.477499	0.585375	0.278534
147	LFM.A13..GDSC1.192.	192	GDSC1	LFM.A13..GDSC1.192.	LFM-A13	BTK	Other, kinases	0.604363	-0.361624	0.203829	0.425429	-0.597895	-0.470638	0.592008	0.286485
322	vinblastine..GDSC2.1004.	1004	GDSC2	vinblastine..GDSC2.1004.	Vinblastine	Microtubule destabiliser	Mitosis	0.691135	-0.380327	0.128364	0.400003	0.0958627	0.46874	0.938878	0.288701
493	AT13148..GDSC2.2170.	2170	GDSC2	AT13148..GDSC2.2170.	AT13148	AKT1	PI3K/MTOR signaling	0.97112	-0.380036	0.00123902	0.400394	-0.607617	-0.467486	0.584251	0.29017
81	IOX2..GDSC1.1230.	1230	GDSC1	IOX2..GDSC1.1230.	IOX2	EGLN1	Other	0.344468	-0.143703	0.503735	0.758554	0.989557	0.46691	0.0920829	0.290846
112	bicalutamide..GDSC1.1502.	1502	GDSC1	bicalutamide..GDSC1.1502.	Bicalutamide	AR	Hormone-related	0.308823	-0.577857	0.551492	0.17422	NA	0.46691	NA	0.290846
195	HDAC.inhibitor.XV..GDSC1.271.	271	GDSC1	HDAC.inhibitor.XV..GDSC1.271.	VNLG/124	HDAC,RAR	Chromatin histone acetylation	0.579766	-0.421561	0.227789	0.346195	-0.0554433	0.46691	0.964686	0.290846
243	imatinib..GDSC1.34.	34	GDSC1	imatinib..GDSC1.34.	Imatinib	ABL, KIT, PDGFR	Other, kinases	NA	NA	NA	NA	-0.635676	0.46691	0.561443	0.290846
320	TGX.221..GDSC1.94.	94	GDSC1	TGX.221..GDSC1.94.	TGX221	PI3Kbeta	PI3K/MTOR signaling	0.158344	-0.143703	0.76447	0.758554	-0.661061	0.46691	0.540213	0.290846
207	SU11274..GDSC1.285.	285	GDSC1	SU11274..GDSC1.285.	SU11274	MET	RTK signaling	0.158344	-0.61583	0.76447	0.140925	-0.436947	-0.460897	0.712119	0.297942
12	nilotinib..GDSC1.1013.	1013	GDSC1	nilotinib..GDSC1.1013.	Nilotinib	ABL	ABL signaling	-0.0504663	-0.402722	0.924365	0.370383	0.356432	0.449216	0.767986	0.311944
277	C.75..GDSC1.435.	435	GDSC1	C.75..GDSC1.435.	C-75	FAS	Apoptosis regulation	0.394966	NA	0.438359	NA	-0.987362	0.446197	0.101319	0.315608
482	AMG.319..GDSC2.2045.	2045	GDSC2	AMG.319..GDSC2.2045.	AMG-319	PI3K (beta sparing)	PI3K/MTOR signaling	0.662434	-0.396124	0.151693	0.379014	-0.987362	0.446083	0.101319	0.315748
266	PF.543..GDSC1.408.	408	GDSC1	PF.543..GDSC1.408.	Sphingosine Kinase 1 Inhibitor II	Sphingosine Kinase	Other, kinases	0.514984	-0.560301	0.295813	0.19079	NA	-0.437659	NA	0.326071
66	HG.5.88.01..GDSC1.1143.	1143	GDSC1	HG.5.88.01..GDSC1.1143.	HG-5-88-01	TAK1, M4K2	Other, kinases	0.275524	-0.439529	0.597172	0.323767	0.951634	-0.433274	0.198807	0.331502
78	QL.XII.61..GDSC1.1203.	1203	GDSC1	QL.XII.61..GDSC1.1203.	QL-XII-61	BMX, BTK	Other, kinases	0.279	NA	0.592358	NA	0.972623	-0.430723	0.149309	0.334678
468	MST.312..GDSC2.1930.	1930	GDSC2	MST.312..GDSC2.1930.	Telomerase Inhibitor IX	Telomerase	Genome integrity	0.694233	-0.47151	0.125947	0.285469	-0.800525	0.42975	0.409108	0.335894
206	JNJ38877605..GDSC1.284.	284	GDSC1	JNJ38877605..GDSC1.284.	JNJ38877605	MET	RTK signaling	0.606439	-0.618288	0.201856	0.138891	0.63093	-0.428673	0.565347	0.337241
422	AGI.6780..GDSC2.1634.	1634	GDSC2	AGI.6780..GDSC2.1634.	AGI-6780	IDH2 R140Q mutant	Metabolism	0.166701	-0.080933	0.752265	0.863053	-0.987362	-0.426361	0.101319	0.34014
124	PF.562271..GDSC1.158.	158	GDSC1	PF.562271..GDSC1.158.	PF-562271	FAK, FAK2	Cytoskeleton	0.516735	-0.62033	0.293886	0.137214	0.0612697	-0.42548	0.96097	0.341249
367	erlotinib..GDSC2.1168.	1168	GDSC2	erlotinib..GDSC2.1168.	Erlotinib	EGFR	EGFR signaling	0.970711	-0.357791	0.00127419	0.430715	-0.91353	0.423881	0.266691	0.343263
32	PLX4720..GDSC1.1036.	1036	GDSC1	PLX4720..GDSC1.1036.	PLX-4720	BRAF	ERK MAPK signaling	0.810419	-0.61035	0.0505046	0.145512	-0.53866	0.423529	0.637862	0.343707
120	CHIR.99021..GDSC1.154.	154	GDSC1	CHIR.99021..GDSC1.154.	CHIR-99021	GSK3A, GSK3B	WNT signaling	0.344468	-0.421038	0.503735	0.346857	0.736682	-0.42126	0.472783	0.346576
187	TL.1.85..GDSC1.261.	261	GDSC1	TL.1.85..GDSC1.261.	TL-1-85	TAK1, MAP4K2	Other, kinases	0.979804	-0.61289	0.000607708	0.143377	0.999112	-0.416769	0.026836	0.352283
356	crizotinib..GDSC2.1083.	1083	GDSC2	crizotinib..GDSC2.1083.	Crizotinib	MET, ALK, ROS1	RTK signaling	0.963891	-0.114166	0.00193228	0.807447	-0.607239	-0.414518	0.584554	0.355158
488	LJI308..GDSC2.2107.	2107	GDSC2	LJI308..GDSC2.2107.	LJI308	RSK2, RSK1, RSK3	PI3K/MTOR signaling	0.606729	-0.143703	0.201581	0.758554	NA	-0.414038	NA	0.355773
450	buparlisib..GDSC2.1873.	1873	GDSC2	buparlisib..GDSC2.1873.	Buparlisib	PI3Kalpha, PI3Kdelta, PI3Kbeta, PI3Kgamma	PI3K/MTOR signaling	0.693817	-0.406613	0.12627	0.365332	-0.932227	0.413855	0.235725	0.356006
35	SL.0101.1..GDSC1.1039.	1039	GDSC1	SL.0101.1..GDSC1.1039.	SL0101	RSK, AURKB, PIM1, PIM3	Other, kinases	-0.0210821	-0.354509	0.968382	0.435261	-0.98496	0.41271	0.11055	0.357474
19	lenalidomide..GDSC1.1020.	1020	GDSC1	lenalidomide..GDSC1.1020.	Lenalidomide	CRBN	Protein stability and degradation	-0.52215	-0.616077	0.287955	0.14072	-0.277923	0.411064	0.820708	0.359589
348	NVP.BEZ235..GDSC2.1057.	1057	GDSC2	NVP.BEZ235..GDSC2.1057.	Dactolisib	PI3K (class 1), MTORC1, MTORC2	PI3K/MTOR signaling	0.973552	-0.380357	0.00104002	0.399963	0.215666	0.410422	0.861615	0.360414
426	Zoledronic.acid..GDSC2.1802.	1802	GDSC2	Zoledronic.acid..GDSC2.1802.	Zoledronate		Other	-0.0187136	-0.610889	0.971933	0.145058	0.989021	0.409223	0.0944218	0.361959
211	KIN001.042..GDSC1.289.	289	GDSC1	KIN001.042..GDSC1.289.	KIN001-042	GSK3B	WNT signaling	0.158344	-0.613171	0.76447	0.143142	NA	-0.402603	NA	0.370538
145	bexarotene..GDSC1.186.	186	GDSC1	bexarotene..GDSC1.186.	Bexarotene	Retinioic X receptor (RXR) agonist	Other	0.51695	-0.61812	0.293649	0.13903	0.936163	0.402454	0.228701	0.370732
52	SB.590885..GDSC1.1061.	1061	GDSC1	SB.590885..GDSC1.1061.	SB590885	BRAF	ERK MAPK signaling	0.106934	-0.604619	0.840211	0.150389	-0.64594	-0.401584	0.552931	0.371866
335	afatinib..GDSC2.1032.	1032	GDSC2	afatinib..GDSC2.1032.	Afatinib	EGFR, ERBB2	EGFR signaling	0.366322	-0.39801	0.475096	0.376539	-0.620752	0.40034	0.573655	0.373489
328	vorinostat..GDSC2.1012.	1012	GDSC2	vorinostat..GDSC2.1012.	Vorinostat	HDAC inhibitor Class I, IIa, IIb, IV	Chromatin histone acetylation	0.691455	-0.411348	0.128114	0.359224	0.989032	0.39873	0.0943759	0.375595
401	Wnt.Inhibitor.IWP.2..GDSC2.1576.	1576	GDSC2	Wnt.Inhibitor.IWP.2..GDSC2.1576.	IWP-2	PORCN	WNT signaling	0.423745	-0.559884	0.402426	0.191192	0.985339	-0.397197	0.109145	0.377604
378	YK.4.279..GDSC2.1239.	1239	GDSC2	YK.4.279..GDSC2.1239.	YK-4-279	RNA helicase A	Other	0.69828	-0.422173	0.122819	0.34542	-0.837128	0.394312	0.368466	0.381398
273	9....D.Arabinofuranosyl.guanine..GDSC1.427.	427	GDSC1	9....D.Arabinofuranosyl.guanine..GDSC1.427.	Ara-G	Anti-metabolite	Other	0.344468	NA	0.503735	NA	NA	-0.393249	NA	0.3828
288	ARRY.520..GDSC1.474.	474	GDSC1	ARRY.520..GDSC1.474.	ARRY-520	KIF11	Mitosis	0.901761	-0.320929	0.0140022	0.482793	-0.360189	0.391455	0.765424	0.38517
155	GSK1904529A..GDSC1.202.	202	GDSC1	GSK1904529A..GDSC1.202.	GSK1904529A	IGF1R, IR	RTK signaling	0.579403	-0.143703	0.228151	0.758554	-0.28024	-0.390889	0.819172	0.385919
144	linsitinib..GDSC1.185.	185	GDSC1	linsitinib..GDSC1.185.	Linsitinib	IGF1R	IGF1R signaling	0.308823	-0.617032	0.551492	0.139929	0.958011	-0.380548	0.185137	0.399706
130	PDK1.inhibitor.AR.12..GDSC1.167.	167	GDSC1	PDK1.inhibitor.AR.12..GDSC1.167.	OSU-03012	PDK1 (PDPK1)	Metabolism	0.794948	-0.561672	0.0587587	0.18947	-0.477729	-0.376393	0.68292	0.405299
16	olaparib..GDSC1.1017.	1017	GDSC1	olaparib..GDSC1.1017.	Olaparib	PARP1, PARP2	Genome integrity	-0.192465	-0.615765	0.714867	0.140979	-0.346374	0.376274	0.774825	0.40546
280	panobinostat..GDSC1.438.	438	GDSC1	panobinostat..GDSC1.438.	Panobinostat	HDAC	Chromatin histone acetylation	0.795035	-0.63571	0.0587109	0.12491	0.179819	0.374295	0.884898	0.408136
172	GSK429286A..GDSC1.230.	230	GDSC1	GSK429286A..GDSC1.230.	GSK429286A	ROCK1, ROCK2	Cytoskeleton	0.609233	-0.612394	0.199214	0.143793	-0.223215	0.373353	0.85669	0.409412
481	Pyridostatin..GDSC2.2044.	2044	GDSC2	Pyridostatin..GDSC2.2044.	Pyridostatin	G-quadruplex stabiliser	DNA replication	0.970233	-0.116043	0.00131593	0.804322	-0.875006	0.369711	0.321714	0.41436
148	GW.2580..GDSC1.193.	193	GDSC1	GW.2580..GDSC1.193.	GW-2580	CSF1R	RTK signaling	0.60757	-0.559696	0.200785	0.191374	-0.364111	0.368283	0.762746	0.416307
44	Ro.3306..GDSC1.1052.	1052	GDSC1	Ro.3306..GDSC1.1052.	RO-3306	CDK1	Cell cycle	0.37	-0.167536	0.470326	0.719556	0.63093	0.365365	0.565347	0.420294
372	bortezomib..GDSC2.1191.	1191	GDSC2	bortezomib..GDSC2.1191.	Bortezomib	Proteasome	Protein stability and degradation	0.685305	-0.428506	0.132966	0.33745	-0.944892	0.363066	0.212332	0.423448
264	LIMK1.inhibitor.BMS4..GDSC1.406.	406	GDSC1	LIMK1.inhibitor.BMS4..GDSC1.406.	LIMK1 inhibitor BMS4	LIMK1	Cytoskeleton	0.97608	-0.560673	0.00085142	0.190431	0.984076	0.361	0.113763	0.426289
28	KU.55933..GDSC1.1030.	1030	GDSC1	KU.55933..GDSC1.1030.	KU-55933	ATM	Genome integrity	0.721674	-0.320929	0.105418	0.482793	-0.954787	0.357764	0.192166	0.430753
142	obatoclax..GDSC1.182.	182	GDSC1	obatoclax..GDSC1.182.	Obatoclax Mesylate	BCL2, BCL-XL, BCL-W, MCL1	Apoptosis regulation	0.572427	-0.542882	0.235144	0.20795	0.907233	-0.357476	0.27638	0.43115
425	ibrutinib..GDSC2.1799.	1799	GDSC2	ibrutinib..GDSC2.1799.	Ibrutinib	BTK	Other, kinases	0.230522	-0.0788667	0.660342	0.866528	0.965669	-0.356475	0.167298	0.432536
420	PRT062607..GDSC2.1631.	1631	GDSC2	PRT062607..GDSC2.1631.	PRT062607	SYK	Other, kinases	0.143885	-0.310444	0.785663	0.497998	-0.513295	-0.356442	0.656849	0.432581
466	GSK2578215A..GDSC2.1927.	1927	GDSC2	GSK2578215A..GDSC2.1927.	GSK2578215A	LRRK2	Other, kinases	0.975042	-0.175739	0.000926563	0.706243	0.989578	0.356426	0.0919933	0.432603
409	AZD5582..GDSC2.1617.	1617	GDSC2	AZD5582..GDSC2.1617.	AZD5582	XIAP, cIAP	Apoptosis regulation	0.332967	-0.190103	0.519008	0.68307	0.983056	-0.351509	0.11736	0.439432
244	EX.527..GDSC1.341.	341	GDSC1	EX.527..GDSC1.341.	Selisistat	SIRT1	Chromatin histone acetylation	0.308823	-0.560527	0.551492	0.190572	0.63093	-0.346326	0.565347	0.446675
494	BMS.754807..GDSC2.2171.	2171	GDSC2	BMS.754807..GDSC2.2171.	BMS-754807	IGF1R, IR	IGF1R signaling	0.258353	-0.374393	0.621092	0.408002	-0.549729	-0.344586	0.629462	0.449115
312	pyrimethamine..GDSC1.71.	71	GDSC1	pyrimethamine..GDSC1.71.	Pyrimethamine	Dihydrofolate reductase (DHFR)	Other	NA	NA	NA	NA	-0.241139	0.342343	0.844958	0.452269
369	MK.1775..GDSC2.1179.	1179	GDSC2	MK.1775..GDSC2.1179.	MK-1775	WEE1, PLK1	Cell cycle	0.320059	-0.122897	0.536305	0.792935	-0.481612	-0.341745	0.680103	0.453113
478	BPD.00008900..GDSC2.1998.	1998	GDSC2	BPD.00008900..GDSC2.1998.	BPD-00008900		Other	0.369322	-0.402722	0.471204	0.370383	-0.987362	0.339739	0.101319	0.455943
83	YK.4.279..GDSC1.1239.	1239	GDSC1	YK.4.279..GDSC1.1239.	YK-4-279	RNA helicase A	Other	0.102138	-0.133417	0.847326	0.775514	-0.987362	-0.337565	0.101319	0.459017
9	gefitinib..GDSC1.1010.	1010	GDSC1	gefitinib..GDSC1.1010.	Gefitinib	EGFR	EGFR signaling	0.980686	-0.561199	0.000555947	0.189925	-0.95784	-0.336946	0.185516	0.459893
157	tipifarnib..GDSC1.204.	204	GDSC1	tipifarnib..GDSC1.204.	Tipifarnib	Farnesyl-transferase (FNTA)	Other	0.344468	-0.606955	0.503735	0.148391	0.906132	-0.335855	0.278043	0.46144
300	WH.4.023..GDSC1.56.	56	GDSC1	WH.4.023..GDSC1.56.	WH-4-023	SRC, LCK	Other, kinases	0.158344	-0.143703	0.76447	0.758554	-0.611248	0.328419	0.581336	0.472034
89	rTRAIL..GDSC1.1261.	1261	GDSC1	rTRAIL..GDSC1.1261.	rTRAIL	TRAIL receptor agonist	Apoptosis regulation	-0.00055602	-0.0545519	0.999166	0.907528	0.972389	-0.326621	0.149947	0.474608
435	nelarabine..GDSC2.1814.	1814	GDSC2	nelarabine..GDSC2.1814.	Nelarabine		DNA replication	-0.00800277	-0.112517	0.987996	0.810192	-0.412268	0.323858	0.729473	0.478574
276	Flavopiridol..GDSC1.432.	432	GDSC1	Flavopiridol..GDSC1.432.	Flavopiridol	CDK	Cell cycle	0.926042	-0.616563	0.00800239	0.140318	-0.0316487	0.322875	0.979848	0.479989
178	cabozantinib..GDSC1.249.	249	GDSC1	cabozantinib..GDSC1.249.	Cabozantinib	VEGFR, MET, RET, KIT, FLT1, FLT3, FLT4, TIE2,AXL	RTK signaling	0.976327	-0.615698	0.000833965	0.141035	-0.538425	-0.319406	0.638039	0.484991
376	fulvestrant..GDSC2.1200.	1200	GDSC2	fulvestrant..GDSC2.1200.	Fulvestrant	ESR	Hormone-related	0.972291	-0.120648	0.00114103	0.796669	0.980915	0.319346	0.124575	0.485077
222	sorafenib..GDSC1.30.	30	GDSC1	sorafenib..GDSC1.30.	Sorafenib	PDGFR, KIT, VEGFR, RAF	RTK signaling	0.158344	-0.143703	0.76447	0.758554	-0.631297	0.317852	0.565046	0.487237
64	serdemetan..GDSC1.1133.	1133	GDSC1	serdemetan..GDSC1.1133.	Serdemetan	MDM2	p53 pathway	0.713214	-0.395291	0.111576	0.380109	0.993514	-0.315998	0.0725443	0.489922
457	AZD3759..GDSC2.1915.	1915	GDSC2	AZD3759..GDSC2.1915.	AZD3759	EGFR	EGFR signaling	0.683423	-0.363366	0.134468	0.423035	0.947432	-0.312153	0.207336	0.495509
471	P22077..GDSC2.1933.	1933	GDSC2	P22077..GDSC2.1933.	P22077	USP7, USP47	Protein stability and degradation	0.457736	-0.123553	0.361349	0.791847	0.988132	0.311493	0.0981793	0.49647
113	944328.88.5..GDSC1.151.	151	GDSC1	944328.88.5..GDSC1.151.	QS11	ARFGAP1	Other	0.516983	-0.623335	0.293613	0.134764	0.979262	-0.309989	0.129878	0.498663
154	Patupilone..GDSC1.201.	201	GDSC1	Patupilone..GDSC1.201.	Epothilone B	Microtubule stabiliser	Mitosis	0.741657	-0.612325	0.0914907	0.14385	0.6071	-0.306741	0.584666	0.503409
138	GSK650394..GDSC1.177.	177	GDSC1	GSK650394..GDSC1.177.	GSK650394	SGK2, SGK3	Other, kinases	0.582653	-0.610478	0.224921	0.145405	-0.540974	-0.30423	0.636111	0.507089
185	STF.62247..GDSC1.258.	258	GDSC1	STF.62247..GDSC1.258.	STF-62247	Autophagy inducer	Other	0.665936	-0.143703	0.148757	0.758554	0.832104	0.303671	0.374272	0.507909
158	avagacestat..GDSC1.205.	205	GDSC1	avagacestat..GDSC1.205.	Avagacestat	Amyloid beta20, Amyloid beta40	Other	0.601111	-0.358644	0.206934	0.429537	0.356432	-0.299083	0.767986	0.514662
221	WY.090217..GDSC1.3.	3	GDSC1	WY.090217..GDSC1.3.	Rapamycin	MTORC1	PI3K/MTOR signaling	NA	NA	NA	NA	0.356432	-0.298612	0.767986	0.515357
411	AOB2221..GDSC2.1620.	1620	GDSC2	AOB2221..GDSC2.1620.	PFI3	Polybromo 1, SMARCA4, SMARCA2	Chromatin other	0.395737	-0.0140479	0.437382	0.976154	-0.987362	-0.297875	0.101319	0.516444
310	ITK.inhibitor..GDSC1.63.	63	GDSC1	ITK.inhibitor..GDSC1.63.	BMS-509744	ITK	Other, kinases	NA	-0.143703	NA	0.758554	-0.512613	-0.295788	0.657355	0.51953
59	paclitaxel..GDSC1.11.	111	GDSC1	paclitaxel..GDSC1.11.	Salubrinal	EIF2A	Other	NA	-0.143703	NA	0.758554	-0.314822	-0.295472	0.79611	0.519997
29	elesclomol..GDSC1.1031.	1031	GDSC1	elesclomol..GDSC1.1031.	Elesclomol	HSP90	Protein stability and degradation	0.641782	-0.372649	0.169497	0.410367	-0.128515	-0.294948	0.917958	0.520773
308	BI.2536..GDSC1.60.	60	GDSC1	BI.2536..GDSC1.60.	BI-2536	PLK1, PLK2, PLK3	Cell cycle	NA	-0.143703	NA	0.758554	-0.280386	-0.293439	0.819075	0.52301
230	foretinib..GDSC1.308.	308	GDSC1	foretinib..GDSC1.308.	Foretinib	MET, KDR, TIE2, VEGFR3/FLT4, RON, PDGFR, FGFR1, EGFR	RTK signaling	0.950364	-0.612621	0.00363448	0.143602	0.199653	0.293097	0.872037	0.523517
236	GSK690693..GDSC1.326.	326	GDSC1	GSK690693..GDSC1.326.	GSK690693	AKT1, AKT2, AKT3	PI3K/MTOR signaling	0.604893	-0.608412	0.203324	0.147152	-0.443322	-0.291617	0.7076	0.525715
327	navitoclax..GDSC2.1011.	1011	GDSC2	navitoclax..GDSC2.1011.	Navitoclax	BCL2, BCL-XL, BCL-W	Apoptosis regulation	0.463383	-0.413554	0.354676	0.356393	-0.653115	-0.290181	0.546924	0.52785
216	amuvatinib..GDSC1.293.	293	GDSC1	amuvatinib..GDSC1.293.	Amuvatinib	KIT, PDGFRA, FLT3	RTK signaling	0.957669	-0.609658	0.00264994	0.146097	-0.750554	-0.28867	0.459573	0.5301
95	GSK.269962A..GDSC1.127.	127	GDSC1	GSK.269962A..GDSC1.127.	GSK269962A	ROCK1, ROCK2	Cytoskeleton	NA	-0.143703	NA	0.758554	-0.550351	-0.285015	0.628988	0.535554
467	I.BRD9..GDSC2.1928.	1928	GDSC2	I.BRD9..GDSC2.1928.	I-BRD9	BRD9	Chromatin other	0.601564	-0.176467	0.206501	0.705062	-0.739595	0.284646	0.470034	0.536106
125	KIN001.206..GDSC1.159.	159	GDSC1	KIN001.206..GDSC1.159.	HG6-64-1	BRAF	ERK MAPK signaling	0.516974	-0.608589	0.293623	0.147002	0.986592	-0.28375	0.104367	0.537446
111	bicalutamide..GDSC1.150.	150	GDSC1	bicalutamide..GDSC1.150.	Bicalutamide	AR	Hormone-related	0.516462	-0.320929	0.294185	0.482793	-0.687037	-0.283372	0.517822	0.538012
235	tozasertib..GDSC1.32.	32	GDSC1	tozasertib..GDSC1.32.	Tozasertib	AURKA, AURKB, AURKC, others	Mitosis	NA	-0.143703	NA	0.758554	-0.468464	-0.282772	0.689615	0.538911
249	NVP.TAE684..GDSC1.35.	35	GDSC1	NVP.TAE684..GDSC1.35.	NVP-TAE684	ALK	RTK signaling	0.158344	-0.143703	0.76447	0.758554	-0.526817	-0.282092	0.646771	0.53993
293	dasatinib..GDSC1.51.	51	GDSC1	dasatinib..GDSC1.51.	Dasatinib	ABL, SRC, Ephrins, PDGFR, KIT	RTK signaling	0.158344	-0.143703	0.76447	0.758554	-0.730329	-0.280525	0.478733	0.542281
61	salubrinal..GDSC1.111.	111	GDSC1	salubrinal..GDSC1.111.	Salubrinal	EIF2A	Other	NA	-0.143703	NA	0.758554	-0.590408	-0.279779	0.597933	0.543401
136	PAC.1..GDSC1.175.	175	GDSC1	PAC.1..GDSC1.175.	PAC-1	Procaspase-3, Procaspase-7	Apoptosis regulation	0.967847	-0.615851	0.00153409	0.140908	-0.585211	-0.279519	0.602023	0.543792
298	KIN001.111..GDSC1.55.	55	GDSC1	KIN001.111..GDSC1.55.	A-770041	LCK, FYN	Other, kinases	0.158344	-0.143703	0.76447	0.758554	-0.692478	-0.278964	0.513038	0.544626
292	sunitinib..GDSC1.5.	5	GDSC1	sunitinib..GDSC1.5.	Sunitinib	PDGFR, KIT, VEGFR, FLT3, RET, CSF1R	RTK signaling	0.158344	-0.143703	0.76447	0.758554	-0.591007	-0.278932	0.597461	0.544674
314	KIN001.139..GDSC1.86.	86	GDSC1	KIN001.139..GDSC1.86.	A-443654	AKT1, AKT2, AKT3	PI3K/MTOR signaling	NA	-0.143703	NA	0.758554	-0.296096	-0.277747	0.80863	0.546457
167	KIN001.173..GDSC1.224.	224	GDSC1	KIN001.173..GDSC1.224.	AS605240	PI3Kgamma	PI3K/MTOR signaling	0.921906	-0.623972	0.00890986	0.134247	-0.289733	-0.277029	0.812867	0.547537
137	IPA.3..GDSC1.176.	176	GDSC1	IPA.3..GDSC1.176.	IPA-3	PAK1	Cytoskeleton	0.51664	-0.368194	0.29399	0.416427	-0.820991	-0.276945	0.386843	0.547665
63	PF.4708671..GDSC1.1129.	1129	GDSC1	PF.4708671..GDSC1.1129.	PF-4708671	S6K1	PI3K/MTOR signaling	0.741945	-0.42683	0.0912965	0.339552	0.995143	-0.276775	0.0627691	0.54792
438	docetaxel..GDSC2.1819.	1819	GDSC2	docetaxel..GDSC2.1819.	Docetaxel	Microtubule stabiliser	Mitosis	0.598471	-0.35431	0.20947	0.435538	-0.383493	0.276348	0.749442	0.548564
394	LCL161..GDSC2.1557.	1557	GDSC2	LCL161..GDSC2.1557.	LCL161	XIAP, IAP1, IAP2	Apoptosis regulation	0.460191	NA	0.358442	NA	0.988589	-0.273628	0.0962668	0.552668
447	MN.64..GDSC2.1854.	1854	GDSC2	MN.64..GDSC2.1854.	MN-64	TNKS1, TNKS2	WNT signaling	0.752371	-0.171676	0.0843881	0.712829	-0.521137	-0.272554	0.651016	0.55429
306	KIN001.123..GDSC1.59.	59	GDSC1	KIN001.123..GDSC1.59.	WZ-1-84	BMX	Other, kinases	NA	-0.143703	NA	0.758554	0.356432	-0.269846	0.767986	0.558391
131	cyclopamine..GDSC1.17.	17	GDSC1	cyclopamine..GDSC1.17.	Cyclopamine	SMO	Other	0.158344	NA	0.76447	NA	-0.987362	-0.269844	0.101319	0.558393
437	vincristine..GDSC2.1818.	1818	GDSC2	vincristine..GDSC2.1818.	Vincristine			0.664569	-0.47854	0.149901	0.277336	0.566136	0.268331	0.616876	0.560688
200	CAY10603..GDSC1.276.	276	GDSC1	CAY10603..GDSC1.276.	CAY10603	HDAC1, HDAC6	Chromatin histone acetylation	0.958618	-0.623466	0.00253329	0.134658	0.978565	0.268176	0.13205	0.560923
201	linifanib..GDSC1.277.	277	GDSC1	linifanib..GDSC1.277.	Linifanib	VEGFR1, VEGFR2, VEGFR3, CSF1R, FLT3, KIT	RTK signaling	0.580573	-0.614432	0.226986	0.142089	-0.482662	-0.267992	0.67934	0.561203
287	NSC319726..GDSC1.461.	461	GDSC1	NSC319726..GDSC1.461.	NSC319726	P53 Mut specific	p53 pathway	0.95434	-0.613391	0.00307965	0.142958	-0.152311	0.267731	0.902657	0.561599
55	CCT007093..GDSC1.1067.	1067	GDSC1	CCT007093..GDSC1.1067.	CCT007093	PPM1D	Cell cycle	-0.0259452	-0.118206	0.961091	0.800727	0.998918	-0.266803	0.029617	0.563008
134	embelin..GDSC1.172.	172	GDSC1	embelin..GDSC1.172.	Embelin	XIAP	Apoptosis regulation	0.606661	-0.619807	0.201645	0.137643	0.562397	-0.265533	0.619758	0.56494
70	XMD8.92..GDSC1.1164.	1164	GDSC1	XMD8.92..GDSC1.1164.	XMD8-92	ERK5	ERK MAPK signaling	0.285816	NA	0.58295	NA	0.96947	-0.26475	0.157715	0.566131
323	cisplatin..GDSC2.1005.	1005	GDSC2	cisplatin..GDSC2.1005.	Cisplatin	DNA crosslinker	DNA replication	0.981801	-0.610148	0.000493787	0.145683	-0.919197	-0.264472	0.257679	0.566555
384	trametinib..GDSC2.1372.	1372	GDSC2	trametinib..GDSC2.1372.	Trametinib	MEK1, MEK2	ERK MAPK signaling	0.88025	-0.434607	0.0206515	0.329847	0.614661	0.263903	0.578586	0.567421
260	saracatinib..GDSC1.38.	38	GDSC1	saracatinib..GDSC1.38.	Saracatinib	ABL, SRC	Other, kinases	NA	-0.143703	NA	0.758554	0.356432	-0.263258	0.767986	0.568403
311	KIN001.128..GDSC1.64.	64	GDSC1	KIN001.128..GDSC1.64.	CMK	RSK2	Other, kinases	0.158344	-0.143703	0.76447	0.758554	-0.637871	-0.261835	0.55963	0.570574
177	UNC0638..GDSC1.245.	245	GDSC1	UNC0638..GDSC1.245.	UNC0638	G9a and GLP methyltransferases	Chromatin histone methylation	0.959052	-0.618823	0.00248074	0.138451	0.929539	-0.261081	0.24041	0.571725
197	CUDC.101..GDSC1.273.	273	GDSC1	CUDC.101..GDSC1.273.	CUDC-101	HDAC1-10, EGFR, ERBB2	Other	0.960553	-0.623393	0.00230337	0.134717	0.550293	0.260609	0.629032	0.572446
210	KIN001.055..GDSC1.288.	288	GDSC1	KIN001.055..GDSC1.288.	WHI-P97	JAK3	Other, kinases	0.395363	-0.422479	0.437855	0.345034	-0.921656	-0.257938	0.253674	0.576531
295	CGP.60474..GDSC1.53.	53	GDSC1	CGP.60474..GDSC1.53.	CGP-60474	CDK1,CDK2,CDK5,CDK7,CDK9, PKC	Cell cycle	0.158344	-0.143703	0.76447	0.758554	-0.433867	-0.256406	0.714298	0.578878
204	pelitinib..GDSC1.282.	282	GDSC1	pelitinib..GDSC1.282.	Pelitinib	EGFR	EGFR signaling	0.617045	-0.617279	0.1919	0.139725	0.93614	-0.25627	0.228743	0.579086
105	bleomycin..GDSC1.1378.	1378	GDSC1	bleomycin..GDSC1.1378.	Bleomycin (50 uM)	dsDNA break induction	DNA replication	0.761328	-0.370687	0.0786484	0.413032	-0.392916	0.255802	0.742933	0.579805
317	parthenolide..GDSC1.89.	89	GDSC1	parthenolide..GDSC1.89.	Parthenolide	HDAC1	Chromatin histone acetylation	NA	-0.143703	NA	0.758554	-0.613086	-0.255515	0.579856	0.580244
39	Wee1.Inhibitor..GDSC1.1046.	1046	GDSC1	Wee1.Inhibitor..GDSC1.1046.	Wee1 Inhibitor	WEE1, CHEK1	Cell cycle	0.393959	-0.00971277	0.439634	0.983512	-0.440847	-0.255025	0.709357	0.580997
490	GSK3203591..GDSC2.2110.	2110	GDSC2	GSK3203591..GDSC2.2110.	GSK591	PMRT5	Chromatin histone methylation	0.579256	-0.118246	0.228297	0.80066	0.356432	-0.253356	0.767986	0.583559
146	bleomycin..GDSC1.190.	190	GDSC1	bleomycin..GDSC1.190.	Bleomycin	dsDNA break induction	DNA replication	0.850087	-0.584364	0.0320261	0.168266	0.229822	-0.253161	0.852371	0.583859
60	CYC.202..GDSC1.110.	110	GDSC1	CYC.202..GDSC1.110.	Seliciclib	CDK2, CDK7, CDK9	Cell cycle	0.158344	-0.143703	0.76447	0.758554	-0.605159	-0.251943	0.586219	0.585733
315	GW.843682X..GDSC1.87.	87	GDSC1	GW.843682X..GDSC1.87.	GW843682X	PLK1	Cell cycle	NA	-0.143703	NA	0.758554	-0.142893	-0.249963	0.908719	0.588781
50	ERK5.IN.1..GDSC1.106.	106	GDSC1	ERK5.IN.1..GDSC1.106.	XMD8-85	ERK5, BET	Other	0.158344	-0.143703	0.76447	0.758554	-0.557903	-0.249514	0.623212	0.589474
279	Trichostatin.A..GDSC1.437.	437	GDSC1	Trichostatin.A..GDSC1.437.	Trichostatin A	HDAC	Chromatin histone acetylation	0.888528	-0.629259	0.0179464	0.129998	0.0202574	0.248663	0.987103	0.590786
309	BMS.536924..GDSC1.62.	62	GDSC1	BMS.536924..GDSC1.62.	BMS-536924	IGF1R, IR	IGF1R signaling	0.158344	-0.143703	0.76447	0.758554	-0.41533	-0.2484	0.727332	0.591192
33	BX.795..GDSC1.1037.	1037	GDSC1	BX.795..GDSC1.1037.	BX795	TBK1, PDK1 (PDPK1), IKK, AURKB, AURKC	Other, kinases	0.166866	-0.197439	0.752024	0.671311	-0.809323	-0.246812	0.399669	0.593644
68	XMD11.85h..GDSC1.1158.	1158	GDSC1	XMD11.85h..GDSC1.1158.	XMD11-85h	LRRK2, ERK5	Other, kinases	0.367156	NA	0.474013	NA	0.980534	-0.246561	0.125816	0.594031
268	S.trityl.L.cysteine..GDSC1.41.	41	GDSC1	S.trityl.L.cysteine..GDSC1.41.	S-Trityl-L-cysteine	KIF11	Mitosis	NA	-0.143703	NA	0.758554	-0.475189	-0.246516	0.684759	0.594101
284	ETP.45835..GDSC1.447.	447	GDSC1	ETP.45835..GDSC1.447.	ETP-45835	MNK1, MNK2	Other, kinases	0.977158	-0.358135	0.00077666	0.43024	-0.394676	-0.24621	0.741713	0.594574
318	MG.132..GDSC1.9.	9	GDSC1	MG.132..GDSC1.9.	MG-132	Proteasome, CAPN1	Protein stability and degradation	0.158344	-0.143703	0.76447	0.758554	-0.631578	-0.246146	0.564815	0.594672
170	Akti.1.2..GDSC1.228.	228	GDSC1	Akti.1.2..GDSC1.228.	AKT inhibitor VIII	AKT1, AKT2, AKT3	PI3K/MTOR signaling	0.610191	-0.351425	0.19831	0.43955	0.9979	-0.24421	0.0412661	0.597667
115	refametinib..GDSC1.1526.	1526	GDSC1	refametinib..GDSC1.1526.	Refametinib	MEK1, MEK2	ERK MAPK signaling	0.811491	-0.46621	0.0499541	0.291668	0.847425	-0.241079	0.356303	0.602521
241	XMD15.27..GDSC1.332.	332	GDSC1	XMD15.27..GDSC1.332.	XMD15-27	CAMK2	Other, kinases	0.604428	-0.402722	0.203767	0.370383	-0.987362	-0.240869	0.101319	0.602846
26	VX.702..GDSC1.1028.	1028	GDSC1	VX.702..GDSC1.1028.	VX-702	p38	JNK and p38 signaling	-0.52215	-0.122195	0.287955	0.7941	0.63093	-0.239883	0.565347	0.604377
238	QL.XI.92..GDSC1.329.	329	GDSC1	QL.XI.92..GDSC1.329.	QL-XI-92	DDR1	Cytoskeleton	0.605102	-0.426842	0.203125	0.339536	0.998004	-0.238154	0.04023	0.607065
303	LGK.974..GDSC1.573.	573	GDSC1	LGK.974..GDSC1.573.	LGK974	PORCN	WNT signaling	0.666278	-0.609849	0.148472	0.145936	-0.378496	-0.23801	0.752883	0.607288
286	Gamma.Secretase.Inhibitor.1..GDSC1.45.	45	GDSC1	Gamma.Secretase.Inhibitor.1..GDSC1.45.	Z-LLNle-CHO	gamma-secretase	Other	NA	-0.143703	NA	0.758554	-0.559263	-0.237946	0.622168	0.607388
126	JQ1......GDSC1.163.	163	GDSC1	JQ1......GDSC1.163.	JQ1	BRD2, BRD3, BRD4, BRDT	Chromatin other	0.515082	-0.597428	0.295706	0.156621	0.982074	-0.234358	0.120723	0.612976
223	CX.5461..GDSC1.300.	300	GDSC1	CX.5461..GDSC1.300.	CX-5461	RNA Polymerase 1	Other	0.612266	-0.616951	0.196361	0.139996	0.0257899	-0.232816	0.98358	0.615383
135	FH535..GDSC1.173.	173	GDSC1	FH535..GDSC1.173.	FH535	PPARgamma, PPARdelta	Other	0.943629	-0.614916	0.00467691	0.141685	-0.198381	-0.231972	0.872863	0.616701
392	AZD8931..GDSC2.1549.	1549	GDSC2	AZD8931..GDSC2.1549.	Sapitinib	EGFR, ERBB2, ERBB3	EGFR signaling	0.670798	-0.616855	0.144722	0.140076	-0.983701	-0.230666	0.115097	0.618743
231	Y.39983..GDSC1.309.	309	GDSC1	Y.39983..GDSC1.309.	Y-39983	ROCK	Cytoskeleton	0.669286	-0.402722	0.145972	0.370383	-0.221867	-0.22945	0.85757	0.620646
116	GDC.0941..GDSC1.1527.	1527	GDSC1	GDC.0941..GDSC1.1527.	Pictilisib	PI3K (class 1)	PI3K/MTOR signaling	0.681895	-0.23496	0.135691	0.612038	-0.848368	-0.22908	0.355171	0.621226
278	CAP.232..TT.232..TLN.232..GDSC1.436.	436	GDSC1	CAP.232..TT.232..TLN.232..GDSC1.436.	CAP-232, TT-232, TLN-232	Glycolysis	Metabolism	0.578516	-0.320929	0.229035	0.482793	-0.372551	-0.229021	0.756966	0.621317
316	entinostat..GDSC1.88.	88	GDSC1	entinostat..GDSC1.88.	Entinostat	HDAC1, HDAC3	Chromatin histone acetylation	0.158344	-0.143703	0.76447	0.758554	-0.467978	-0.227088	0.689966	0.624347
98	gemcitabine..GDSC1.135.	135	GDSC1	gemcitabine..GDSC1.135.	Gemcitabine	Pyrimidine antimetabolite	DNA replication	0.825477	-0.571082	0.0430298	0.180527	0.946098	-0.226742	0.209976	0.624889
36	bortezomib..GDSC1.104.	104	GDSC1	bortezomib..GDSC1.104.	Bortezomib	Proteasome	Protein stability and degradation	0.158344	-0.143703	0.76447	0.758554	-0.422278	-0.225128	0.722461	0.627422
443	Sinularin..GDSC2.1838.	1838	GDSC2	Sinularin..GDSC2.1838.	Sinularin		Unclassified	0.744793	-0.409242	0.0893853	0.361935	0.63093	-0.223558	0.565347	0.629888
212	AZ.628..GDSC1.29.	29	GDSC1	AZ.628..GDSC1.29.	AZ628	BRAF	ERK MAPK signaling	NA	-0.143703	NA	0.758554	-0.246149	-0.22344	0.84167	0.630075
42	PD.173074..GDSC1.1049.	1049	GDSC1	PD.173074..GDSC1.1049.	PD173074	FGFR1, FGFR2, FGFR3	RTK signaling	NA	-0.559325	NA	0.191732	0.993648	0.220987	0.0717936	0.633934
132	Anchusin..GDSC1.170.	170	GDSC1	Anchusin..GDSC1.170.	Shikonin	not defined	Other	0.799132	-0.636547	0.0564696	0.124257	-0.871423	-0.220601	0.326396	0.634542
434	fludarabine..GDSC2.1813.	1813	GDSC2	fludarabine..GDSC2.1813.	Fludarabine	Antimetabolite	DNA replication	0.244022	-0.296655	0.641232	0.518247	0.768116	-0.219381	0.442389	0.636464
5	cytarabine..GDSC1.1006.	1006	GDSC1	cytarabine..GDSC1.1006.	Cytarabine	Antimetabolite	Other	0.97424	-0.133725	0.000986811	0.775006	-0.99848	0.219214	0.0351103	0.636728
67	TW.37..GDSC1.1149.	1149	GDSC1	TW.37..GDSC1.1149.	TW 37	BCL2, BCL-XL, MCL1	Apoptosis regulation	0.482816	-0.421239	0.332051	0.346602	-0.999423	0.217111	0.0216323	0.640046
228	TPCA.1..GDSC1.305.	305	GDSC1	TPCA.1..GDSC1.305.	TPCA-1	IKK2	Other, kinases	0.980728	-0.614866	0.000553557	0.141727	0.228229	0.217043	0.853413	0.640154
198	belinostat..GDSC1.274.	274	GDSC1	belinostat..GDSC1.274.	Belinostat	HDAC1	Chromatin histone acetylation	0.952423	-0.619369	0.00334153	0.138002	0.972125	0.212503	0.150666	0.647333
101	trametinib..GDSC1.1372.	1372	GDSC1	trametinib..GDSC1.1372.	Trametinib	MEK1, MEK2	ERK MAPK signaling	0.384916	-0.553902	0.45114	0.197011	0.700548	0.210422	0.505878	0.650632
62	C225..GDSC1.1114.	1114	GDSC1	C225..GDSC1.1114.	Cetuximab	EGFR	EGFR signaling	0.608901	-0.104906	0.199526	0.822885	-0.987309	-0.209961	0.101533	0.651364
436	fulvestrant..GDSC2.1816.	1816	GDSC2	fulvestrant..GDSC2.1816.	Fulvestrant	ESR	Hormone-related	0.442873	-0.109716	0.379122	0.814859	-0.147574	-0.209719	0.905707	0.651747
3	vinblastine..GDSC1.1004.	1004	GDSC1	vinblastine..GDSC1.1004.	Vinblastine	Microtubule destabiliser	Mitosis	0.728894	-0.359958	0.100285	0.427723	-0.965617	0.208022	0.167424	0.654442
215	masitinib..GDSC1.292.	292	GDSC1	masitinib..GDSC1.292.	Masitinib	KIT, PDGFRA, PDGFRB	RTK signaling	0.601853	-0.615771	0.206225	0.140975	0.995094	-0.207409	0.0630846	0.655416
248	THZ.2.102.1..GDSC1.346.	346	GDSC1	THZ.2.102.1..GDSC1.346.	THZ-2-102-1	CDK7	Cell cycle	0.978806	-0.614463	0.000669023	0.142062	-0.189471	0.206245	0.878646	0.657267
162	TL.2.105..GDSC1.211.	211	GDSC1	TL.2.105..GDSC1.211.	TL-2-105	not defined	Other	0.398363	-0.359845	0.434064	0.42788	-0.310699	-0.206223	0.798874	0.657302
65	HG.5.113.01..GDSC1.1142.	1142	GDSC1	HG.5.113.01..GDSC1.1142.	HG-5-113-01	AURKA	Mitosis	0.337037	-0.433455	0.513587	0.331278	0.861639	-0.203788	0.338876	0.661177
128	Dimethyloxalylglcine..GDSC1.165.	165	GDSC1	Dimethyloxalylglcine..GDSC1.165.	DMOG	HIF-PH	Metabolism	0.900678	-0.601686	0.0143074	0.152915	0.964312	-0.201476	0.170592	0.664863
413	wnt.c59..GDSC2.1622.	1622	GDSC2	wnt.c59..GDSC2.1622.	Wnt-C59	PORCN	WNT signaling	0.427853	-0.0713289	0.397382	0.879216	-0.380948	-0.201287	0.751195	0.665165
448	GTPL8020..GDSC2.1855.	1855	GDSC2	GTPL8020..GDSC2.1855.	KRAS (G12C) Inhibitor-12	KRAS (G12C)	ERK MAPK signaling	0.71052	-0.453028	0.113569	0.307344	-0.627735	-0.201142	0.567964	0.665397
407	WZ4003..GDSC2.1614.	1614	GDSC2	WZ4003..GDSC2.1614.	WZ4003	NUAK1, NUAK2	Other, kinases	0.141811	-0.302747	0.78871	0.509266	-0.673151	-0.199744	0.529881	0.667628
76	SB.505124..GDSC1.1194.	1194	GDSC1	SB.505124..GDSC1.1194.	SB505124	TGFBR1, ACVR1B, ACVR1C	RTK signaling	0.308823	-0.358172	0.551492	0.430188	-0.283313	-0.198357	0.817133	0.669843
77	tamoxifen..GDSC1.1199.	1199	GDSC1	tamoxifen..GDSC1.1199.	Tamoxifen	ESR1	Hormone-related	0.308823	-0.0913189	0.551492	0.845618	-0.353165	-0.198357	0.770211	0.669843
250	AT7867..GDSC1.356.	356	GDSC1	AT7867..GDSC1.356.	AT7867	AKT	PI3K/MTOR signaling	0.981772	-0.559148	0.000495384	0.191904	0.630161	-0.198084	0.565978	0.670281
53	selumetinib..GDSC1.1062.	1062	GDSC1	selumetinib..GDSC1.1062.	Selumetinib	MEK1, MEK2	ERK MAPK signaling	0.174647	-0.612397	0.740693	0.14379	0.194578	-0.198041	0.875332	0.67035
87	FK.866..GDSC1.1248.	1248	GDSC1	FK.866..GDSC1.1248.	Daporinad	NAMPT	Metabolism	0.326641	-0.0933979	0.527463	0.842134	0.791574	0.197682	0.418524	0.670923
217	MPS.1.IN.1..GDSC1.294.	294	GDSC1	MPS.1.IN.1..GDSC1.294.	MPS-1-IN-1	MPS1	Mitosis	0.977741	-0.611354	0.000737668	0.144666	-0.841932	0.197015	0.362837	0.67199
408	CZC24832..GDSC2.1615.	1615	GDSC2	CZC24832..GDSC2.1615.	CZC24832	PI3Kgamma	PI3K/MTOR signaling	0.423745	-0.320929	0.402426	0.482793	0.356432	-0.196073	0.767986	0.673497
406	VE.822..GDSC2.1613.	1613	GDSC2	VE.822..GDSC2.1613.	VE-822	ATR	Genome integrity	0.967277	-0.610558	0.00158872	0.145337	-0.635069	-0.196025	0.561943	0.673574
13	refametinib..GDSC1.1014.	1014	GDSC1	refametinib..GDSC1.1014.	Refametinib	MEK1, MEK2	ERK MAPK signaling	0.478172	-0.440825	0.337408	0.322175	0.788412	0.193587	0.421807	0.67748
485	vinorelbine..GDSC2.2048.	2048	GDSC2	vinorelbine..GDSC2.2048.	Vinorelbine	Microtubule destabiliser	Mitosis	0.0342626	-0.375849	0.948626	0.406034	-0.490194	0.191834	0.673852	0.680292
20	axitinib..GDSC1.1021.	1021	GDSC1	axitinib..GDSC1.1021.	Axitinib	PDGFR, KIT, VEGFR	RTK signaling	0.153574	-0.611077	0.771451	0.1449	-0.916173	0.191646	0.262523	0.680594
24	SB.216763..GDSC1.1025.	1025	GDSC1	SB.216763..GDSC1.1025.	SB216763	GSK3A, GSK3B	WNT signaling	0.0839742	-0.561435	0.874335	0.189698	-0.398918	-0.191231	0.738772	0.68126
336	PLX4720..GDSC2.1036.	1036	GDSC2	PLX4720..GDSC2.1036.	PLX-4720	BRAF	ERK MAPK signaling	0.391862	-0.150637	0.442293	0.747162	0.996918	-0.190382	0.0499957	0.682623
237	SNX.2112..GDSC1.328.	328	GDSC1	SNX.2112..GDSC1.328.	SNX-2112	HSP90	Protein stability and degradation	0.932236	-0.603635	0.00673231	0.151234	0.230256	0.189863	0.852088	0.683457
350	AZD8055..GDSC2.1059.	1059	GDSC2	AZD8055..GDSC2.1059.	AZD8055	MTORC1, MTORC2	PI3K/MTOR signaling	0.665049	-0.341113	0.149499	0.454003	0.120582	0.189272	0.923048	0.684407
166	ZSTK.474..GDSC1.223.	223	GDSC1	ZSTK.474..GDSC1.223.	ZSTK474	PI3K (class 1)	PI3K/MTOR signaling	0.589726	-0.622268	0.217957	0.135631	0.992026	0.189061	0.0804506	0.684746
313	JW.7.52.1..GDSC1.83.	83	GDSC1	JW.7.52.1..GDSC1.83.	JW-7-52-1	MTOR	PI3K/MTOR signaling	0.158344	-0.143703	0.76447	0.758554	-0.293678	-0.188942	0.810241	0.684937
127	JQ12..GDSC1.164.	164	GDSC1	JQ12..GDSC1.164.	JQ12	HDAC1, HDAC2	Chromatin histone acetylation	0.937362	-0.609877	0.00576242	0.145912	0.994118	-0.188744	0.0690813	0.685255
242	TO.901317..GDSC1.333.	333	GDSC1	TO.901317..GDSC1.333.	T0901317	LXR, FXR	Other	0.978362	-0.560743	0.000697249	0.190364	0.63093	-0.188079	0.565347	0.686324
161	SB.715992..GDSC1.208.	208	GDSC1	SB.715992..GDSC1.208.	Ispinesib Mesylate	KSP	Mitosis	0.802965	-0.604049	0.0544095	0.150878	0.431984	-0.187298	0.715628	0.68758
233	tivozanib..GDSC1.312.	312	GDSC1	tivozanib..GDSC1.312.	Tivozanib	VEGFR1, VEGFR2, VEGFR3, PDGFR, KIT	RTK signaling	0.690803	NA	0.128624	NA	-0.987362	-0.186112	0.101319	0.68949
25	tanespimycin..GDSC1.1026.	1026	GDSC1	tanespimycin..GDSC1.1026.	Tanespimycin	HSP90	Protein stability and degradation	0.604436	-0.417413	0.20376	0.351462	-0.750231	0.185193	0.459885	0.690971
27	motesanib..GDSC1.1029.	1029	GDSC1	motesanib..GDSC1.1029.	Motesanib	VEGFR, RET, KIT, PDGFR	RTK signaling	0.308823	NA	0.551492	NA	-0.723456	0.185056	0.485105	0.691191
469	MIRA.1..GDSC2.1931.	1931	GDSC2	MIRA.1..GDSC2.1931.	MIRA-1	TP53	p53 pathway	0.604008	-0.613128	0.204167	0.143178	0.356432	0.184482	0.767986	0.692116
202	BIX.02189..GDSC1.279.	279	GDSC1	BIX.02189..GDSC1.279.	BIX02189	MEK5, ERK5	ERK MAPK signaling	0.977988	-0.611626	0.000721428	0.144438	0.424025	0.183462	0.721234	0.69376
226	PIK.93..GDSC1.303.	303	GDSC1	PIK.93..GDSC1.303.	PIK-93	PK3CG	PI3K/MTOR signaling	0.974038	-0.60932	0.00100225	0.146382	0.967276	0.182403	0.163313	0.695469
156	BMS.345541..GDSC1.203.	203	GDSC1	BMS.345541..GDSC1.203.	BMS-345541	IKK1, IKK2	Other, kinases	0.985481	-0.611429	0.000314671	0.144603	0.874598	-0.181881	0.322251	0.696312
353	5.fluorouracil..GDSC2.1073.	1073	GDSC2	5.fluorouracil..GDSC2.1073.	5-Fluorouracil	Antimetabolite (DNA & RNA)	Other	0.300983	-0.38569	0.562159	0.392826	0.741509	0.18117	0.468221	0.697459
347	palbociclib..GDSC2.1054.	1054	GDSC2	palbociclib..GDSC2.1054.	Palbociclib	CDK4, CDK6	Cell cycle	0.67119	-0.297853	0.144399	0.516477	-0.357831	-0.178934	0.767033	0.701071
73	rucaparib..GDSC1.1175.	1175	GDSC1	rucaparib..GDSC1.1175.	Rucaparib	PARP1, PARP2	Genome integrity	0.663435	-0.143703	0.150852	0.758554	-0.317606	-0.178531	0.794242	0.701724
186	NG25..GDSC1.260.	260	GDSC1	NG25..GDSC1.260.	NG-25	TAK1, M4K2	Other, kinases	0.979959	-0.61289	0.000598459	0.143377	-0.931563	-0.178152	0.236892	0.702336
97	etoposide..GDSC1.134.	134	GDSC1	etoposide..GDSC1.134.	Etoposide	TOP2	DNA replication	0.63724	-0.616431	0.173523	0.140426	0.334657	-0.177163	0.782759	0.703937
354	dasatinib..GDSC2.1079.	1079	GDSC2	dasatinib..GDSC2.1079.	Dasatinib	ABL, SRC, Ephrins, PDGFR, KIT	Other, kinases	0.975738	0.160188	0.000875792	0.731532	0.992203	0.176874	0.0795516	0.704403
10	navitoclax..GDSC1.1011.	1011	GDSC1	navitoclax..GDSC1.1011.	Navitoclax	BCL2, BCL-XL, BCL-W	Apoptosis regulation	0.678482	-0.414882	0.138443	0.354693	0.997908	0.176208	0.0411884	0.705483
275	alisertib..GDSC1.431.	431	GDSC1	alisertib..GDSC1.431.	Alisertib	AURKA	Mitosis	0.516978	-0.610999	0.293618	0.144965	-0.700711	0.175808	0.505733	0.70613
43	ZM.447439..GDSC1.1050.	1050	GDSC1	ZM.447439..GDSC1.1050.	ZM447439	AURKA, AURKB	Mitosis	0.243964	-0.609958	0.641314	0.145843	0.956469	-0.174124	0.188532	0.708859
340	nutlin.3..GDSC2.1047.	1047	GDSC2	nutlin.3..GDSC2.1047.	Nutlin-3a (-)	MDM2	p53 pathway	0.733703	-0.350031	0.0969289	0.441494	-0.693143	0.173383	0.512451	0.71006
193	YM.155..GDSC1.268.	268	GDSC1	YM.155..GDSC1.268.	Sepantronium bromide	BIRC5	Apoptosis regulation	0.615751	-0.502492	0.193104	0.250429	0.632454	0.172734	0.564096	0.711112
209	PDK1.inhibitor.7..GDSC1.287.	287	GDSC1	PDK1.inhibitor.7..GDSC1.287.	KIN001-244	PDK1	Other, kinases	0.971284	-0.611885	0.00122506	0.14422	-0.0303079	-0.171834	0.980702	0.712573
269	MetAP2.Inhibitor..A832234..GDSC1.410.	410	GDSC1	MetAP2.Inhibitor..A832234..GDSC1.410.	MetAP2 Inhibitor, A832234	MetAP2	Other	0.974789	-0.562894	0.000945358	0.188296	-0.287543	-0.171413	0.814323	0.713256
333	SB.216763..GDSC2.1025.	1025	GDSC2	SB.216763..GDSC2.1025.	SB216763	GSK3A, GSK3B	WNT signaling	0.339905	-0.359357	0.509778	0.428553	-0.709062	-0.171151	0.498237	0.713681
164	TAK.715..GDSC1.221.	221	GDSC1	TAK.715..GDSC1.221.	TAK-715	p38alpha, p38beta	JNK and p38 signaling	0.676454	-0.612598	0.140088	0.143622	0.425822	-0.170859	0.71997	0.714156
232	YM.201636..GDSC1.310.	310	GDSC1	YM.201636..GDSC1.310.	YM201636	PIKFYVE	PI3K/MTOR signaling	0.981339	-0.422575	0.00051908	0.344912	0.677167	0.169649	0.526415	0.716122
214	KIN001.266..GDSC1.291.	291	GDSC1	KIN001.266..GDSC1.291.	KIN001-266	CDC7	DNA replication	0.977491	-0.616102	0.000754278	0.140699	-0.691071	0.169557	0.514278	0.716272
403	entinostat..GDSC2.1593.	1593	GDSC2	entinostat..GDSC2.1593.	Entinostat	HDAC1, HDAC3	Chromatin histone acetylation	0.760097	-0.41752	0.0794265	0.351326	-0.998237	0.169363	0.0378055	0.716586
377	EPZ004777..GDSC2.1237.	1237	GDSC2	EPZ004777..GDSC2.1237.	EPZ004777	DOT1L	Chromatin histone methylation	0.580428	-0.0107702	0.22713	0.981717	0.987474	0.168773	0.10087	0.717545
227	SB.52334..GDSC1.304.	304	GDSC1	SB.52334..GDSC1.304.	SB52334	ALK5	RTK signaling	0.605374	-0.612799	0.202867	0.143454	-0.107874	-0.168087	0.931192	0.718661
234	WYE.125132..GDSC1.317.	317	GDSC1	WYE.125132..GDSC1.317.	WYE-125132	mTOR	PI3K/MTOR signaling	0.641894	-0.590752	0.169398	0.16252	-0.562695	0.167734	0.619529	0.719235
291	LDN.193189..GDSC1.478.	478	GDSC1	LDN.193189..GDSC1.478.	LDN-193189	BMP	Other	0.987728	-0.612709	0.000224977	0.143529	-0.222891	0.167583	0.856901	0.71948
225	PI.103..GDSC1.302.	302	GDSC1	PI.103..GDSC1.302.	PI-103	PI3Kalpha, DAPK3, CLK4, PIM3, HIPK2	Other, kinases	0.589607	-0.635296	0.218074	0.125233	0.950104	-0.165897	0.201952	0.722223
393	uprosertib..GDSC2.1553.	1553	GDSC2	uprosertib..GDSC2.1553.	Uprosertib	AKT1, AKT2, AKT3	PI3K/MTOR signaling	0.651787	-0.261099	0.160767	0.571698	0.942635	-0.163912	0.216679	0.725457
34	KU.57788..GDSC1.1038.	1038	GDSC1	KU.57788..GDSC1.1038.	NU7441	DNAPK	Genome integrity	0.230211	-0.349218	0.660783	0.442629	-0.352962	0.163593	0.770349	0.725977
122	AZD6482..GDSC1.156.	156	GDSC1	AZD6482..GDSC1.156.	AZD6482	PI3Kbeta	PI3K/MTOR signaling	0.516509	-0.320929	0.294134	0.482793	-0.0417134	-0.162877	0.973437	0.727144
428	oxaliplatin..GDSC2.1806.	1806	GDSC2	oxaliplatin..GDSC2.1806.	Oxaliplatin	DNA alkylating agent	DNA replication	0.648229	-0.411514	0.16385	0.35901	0.136865	0.162495	0.912595	0.727767
398	taselisib..GDSC2.1561.	1561	GDSC2	taselisib..GDSC2.1561.	Taselisib	PI3K (beta sparing)	PI3K/MTOR signaling	0.642569	-0.324718	0.168803	0.477339	-0.782935	0.161861	0.427443	0.728801
245	tenovin.6..GDSC1.342.	342	GDSC1	tenovin.6..GDSC1.342.	Tenovin-6	SIRT	Chromatin histone acetylation	0.963215	-0.612239	0.00200483	0.143923	-0.482308	0.161604	0.679597	0.729221
431	teniposide..GDSC2.1809.	1809	GDSC2	teniposide..GDSC2.1809.	Teniposide		DNA replication	0.732133	-0.458981	0.098019	0.30022	-0.600715	-0.159955	0.589765	0.731912
240	QL.X.138..GDSC1.331.	331	GDSC1	QL.X.138..GDSC1.331.	QL-X-138	BTK	Other, kinases	0.596385	-0.627668	0.211482	0.13127	0.691192	-0.159805	0.514172	0.732157
220	OSI.027..GDSC1.299.	299	GDSC1	OSI.027..GDSC1.299.	OSI-027	MTORC1, MTORC2	PI3K/MTOR signaling	0.590076	-0.620265	0.217615	0.137268	0.19648	-0.157787	0.874098	0.735455
182	CP.724714..GDSC1.255.	255	GDSC1	CP.724714..GDSC1.255.	CP724714	ERBB2	EGFR signaling	0.607293	-0.614918	0.201047	0.141683	0.985868	-0.157015	0.107155	0.736716
123	KIN001.204..GDSC1.157.	157	GDSC1	KIN001.204..GDSC1.157.	JNK-9L	JNK2, JNK3	JNK and p38 signaling	0.910577	-0.597988	0.0116372	0.156131	0.678075	-0.156944	0.525629	0.736832
90	UNC1215..GDSC1.1262.	1262	GDSC1	UNC1215..GDSC1.1262.	UNC1215	L3MBTL3	Chromatin other	-0.132753	-0.0248594	0.80204	0.95781	0.356432	0.156765	0.767986	0.737126
196	AR.42..GDSC1.272.	272	GDSC1	AR.42..GDSC1.272.	AR-42	HDAC1	Chromatin histone acetylation	0.968031	-0.611097	0.00151665	0.144882	0.95278	0.155327	0.196418	0.739478
329	nilotinib..GDSC2.1013.	1013	GDSC2	nilotinib..GDSC2.1013.	Nilotinib	ABL	ABL signaling	0.980911	-0.561152	0.00054311	0.189969	-0.682572	0.155228	0.521723	0.73964
203	alectinib..GDSC1.281.	281	GDSC1	alectinib..GDSC1.281.	Alectinib	ALK	RTK signaling	0.344468	-0.613375	0.503735	0.142971	0.957871	0.153796	0.185448	0.741984
252	PF.00299804..GDSC1.363.	363	GDSC1	PF.00299804..GDSC1.363.	PF-00299804	EGFR, ERBB2, ERBB4	RTK signaling	0.957802	-0.614246	0.00263345	0.142243	0.757459	0.15222	0.452881	0.744567
165	BX.912..GDSC1.222.	222	GDSC1	BX.912..GDSC1.222.	BX-912	PDK1 (PDPK1)	Metabolism	0.613523	-0.612265	0.195184	0.143901	-0.426676	0.151391	0.719369	0.745925
321	camptothecin..GDSC2.1003.	1003	GDSC2	camptothecin..GDSC2.1003.	Camptothecin	TOP1	DNA replication	0.360485	-0.604302	0.482695	0.150661	-0.595103	-0.151217	0.594223	0.746211
267	eEF2K.Inhibitor..A.484954..GDSC1.409.	409	GDSC1	eEF2K.Inhibitor..A.484954..GDSC1.409.	eEF2K Inhibitor, A-484954	eEF2K	Other, kinases	0.803384	-0.402722	0.0541863	0.370383	-0.630843	0.15105	0.565418	0.746485
349	GDC.0941..GDSC2.1058.	1058	GDSC2	GDC.0941..GDSC2.1058.	Pictilisib	PI3K (class 1)	PI3K/MTOR signaling	0.967551	-0.367308	0.00156233	0.417636	-0.983675	-0.149944	0.115189	0.748298
46	palbociclib..GDSC1.1054.	1054	GDSC1	palbociclib..GDSC1.1054.	Palbociclib	CDK4, CDK6	Cell cycle	0.676406	-0.398658	0.140127	0.37569	-0.903227	0.148794	0.282383	0.750186
400	CS.1421..GDSC2.1564.	1564	GDSC2	CS.1421..GDSC2.1564.	SCH772984	ERK1, ERK2	ERK MAPK signaling	0.462515	-0.422819	0.355698	0.344604	0.311152	0.147814	0.79857	0.751795
253	TWS119..GDSC1.366.	366	GDSC1	TWS119..GDSC1.366.	TWS119	GSK3	WNT signaling	0.959577	-0.350011	0.00241801	0.441521	-0.276059	0.144665	0.821943	0.756971
263	GDC0980..GDSC1.382.	382	GDSC1	GDC0980..GDSC1.382.	Apitolisib	mTOR, PI3K	PI3K/MTOR signaling	0.914886	-0.589288	0.0105583	0.163828	0.632423	0.144205	0.564121	0.757728
346	MK.2206..GDSC2.1053.	1053	GDSC2	MK.2206..GDSC2.1053.	MK-2206	AKT1, AKT2	PI3K/MTOR signaling	0.305422	-0.364015	0.556112	0.422144	-0.687383	0.143104	0.517519	0.759539
272	CAY10566..GDSC1.416.	416	GDSC1	CAY10566..GDSC1.416.	CAY10566	Stearoyl-CoA desaturase	Other	0.789834	-0.613242	0.061613	0.143082	-0.338325	0.141895	0.780279	0.761529
285	CD532..GDSC1.449.	449	GDSC1	CD532..GDSC1.449.	CD532	AURKA	Mitosis	0.964291	-0.609358	0.00188994	0.14635	0.152486	0.140059	0.902544	0.764554
108	camptothecin..GDSC1.1494.	1494	GDSC1	camptothecin..GDSC1.1494.	SN-38	TOP1	DNA replication	0.782265	-0.368765	0.0659513	0.415649	-0.960552	-0.139706	0.179409	0.765136
486	VX.11e..GDSC2.2096.	2096	GDSC2	VX.11e..GDSC2.2096.	VX-11e	ERK2	ERK MAPK signaling	0.932006	-0.418517	0.00677763	0.350057	-0.501806	0.139426	0.665338	0.765597
289	SB.505124..GDSC1.476.	476	GDSC1	SB.505124..GDSC1.476.	SB505124	TGFBR1, ACVR1B, ACVR1C	RTK signaling	0.966252	-0.615548	0.00168918	0.14116	-0.266392	0.137703	0.828337	0.768438
21	AZD7762..GDSC1.1022.	1022	GDSC1	AZD7762..GDSC1.1022.	AZD7762	CHEK1, CHEK2	Cell cycle	0.644749	-0.425457	0.166888	0.341277	0.711852	0.137634	0.495714	0.768552
183	JW.7.24.1..GDSC1.256.	256	GDSC1	JW.7.24.1..GDSC1.256.	JW-7-24-1	LCK	Other, kinases	0.601037	-0.616651	0.207006	0.140245	0.35794	-0.13744	0.766959	0.768872
93	ICL1100013..GDSC1.1266.	1266	GDSC1	ICL1100013..GDSC1.1266.	ICL1100013	N-myristoyltransferase 1/2	Other	0.188264	-0.402272	0.720941	0.370969	0.842401	0.137161	0.362283	0.769332
199	I.BET.762..GDSC1.275.	275	GDSC1	I.BET.762..GDSC1.275.	I-BET-762	BRD2, BRD3, BRD4	Chromatin other	0.978302	-0.597461	0.000701122	0.156592	0.929211	0.134196	0.240975	0.774227
255	Torin.2..GDSC1.371.	371	GDSC1	Torin.2..GDSC1.371.	Torin 2	mTOR	PI3K/MTOR signaling	0.928247	-0.558756	0.007538	0.192284	0.956941	-0.132515	0.187499	0.777005
380	BMS.345541..GDSC2.1249.	1249	GDSC2	BMS.345541..GDSC2.1249.	BMS-345541	IKK-1, IKK-2	Other	0.286636	-0.311198	0.58182	0.4969	-0.766703	-0.132161	0.443792	0.77759
261	BIBF.1120..GDSC1.380.	380	GDSC1	BIBF.1120..GDSC1.380.	BIBF-1120	VEGFR, PDGFR, FGFR	RTK signaling	0.962585	-0.562411	0.00207366	0.188759	0.142	0.132079	0.909294	0.777726
179	WZ3105..GDSC1.252.	252	GDSC1	WZ3105..GDSC1.252.	WZ3105	SRC, ROCK2, NTRK2, FLT3, IRAK1, others	Other	0.968122	-0.614634	0.00150813	0.14192	0.716743	-0.131199	0.491264	0.779182
149	AUY922..GDSC1.194.	194	GDSC1	AUY922..GDSC1.194.	Luminespib	HSP90	Protein stability and degradation	0.802306	-0.365737	0.0547614	0.419785	0.545396	-0.130161	0.632759	0.780899
239	XMD13.2..GDSC1.330.	330	GDSC1	XMD13.2..GDSC1.330.	XMD13-2	MRCKB	Cytoskeleton	0.97568	-0.61007	0.00088001	0.145749	0.966483	0.13008	0.165291	0.781032
257	GSK1059615..GDSC1.374.	374	GDSC1	GSK1059615..GDSC1.374.	GSK1059615	PI3K	PI3K/MTOR signaling	0.903189	-0.568934	0.0136048	0.18255	-0.372124	0.128577	0.757259	0.783521
386	temozolomide..GDSC2.1375.	1375	GDSC2	temozolomide..GDSC2.1375.	Temozolomide	DNA alkylating agent	DNA replication	NA	-0.183186	NA	0.694205	-0.987362	0.126423	0.101319	0.787088
374	SB.505124..GDSC2.1194.	1194	GDSC2	SB.505124..GDSC2.1194.	SB505124	TGFBR1, ACVR1B, ACVR1C	RTK signaling	0.29155	-0.560538	0.575066	0.190562	-0.373363	0.126307	0.756409	0.787282
30	afatinib..GDSC1.1032.	1032	GDSC1	afatinib..GDSC1.1032.	Afatinib	EGFR, ERBB2	EGFR signaling	0.685851	-0.459249	0.132533	0.299902	-0.534498	0.124964	0.641002	0.789506
190	ACY.1215..GDSC1.264.	264	GDSC1	ACY.1215..GDSC1.264.	ACY-1215	HDAC6	Chromatin histone acetylation	0.934592	-0.603975	0.00627738	0.150942	0.527878	0.12429	0.645976	0.790625
229	fedratinib..GDSC1.306.	306	GDSC1	fedratinib..GDSC1.306.	Fedratinib	JAK2	Other, kinases	0.596515	-0.609111	0.211357	0.14656	0.997217	-0.123591	0.0475036	0.791784
99	mitomycin.C..GDSC1.136.	136	GDSC1	mitomycin.C..GDSC1.136.	Mitomycin-C	DNA crosslinker	DNA replication	0.789841	-0.512675	0.061609	0.239371	0.192363	-0.122827	0.876769	0.793051
442	Elephantin..GDSC2.1835.	1835	GDSC2	Elephantin..GDSC2.1835.	Elephantin		Unclassified	0.706867	-0.429604	0.116296	0.336077	-0.226673	0.122028	0.85443	0.794379
88	talazoparib..GDSC1.1259.	1259	GDSC1	talazoparib..GDSC1.1259.	Talazoparib	PARP1, PARP2	Genome integrity	0.194807	-0.146611	0.711485	0.753771	-0.306371	0.122023	0.80177	0.794386
40	nutlin.3..GDSC1.1047.	1047	GDSC1	nutlin.3..GDSC1.1047.	Nutlin-3a (-)	MDM2	p53 pathway	-0.0236304	-0.40173	0.964561	0.371676	0.995241	-0.121052	0.062135	0.795999
169	GSK1070916..GDSC1.226.	226	GDSC1	GSK1070916..GDSC1.226.	GSK1070916	AURKA, AURKC	Mitosis	0.60748	-0.610245	0.20087	0.145601	-0.414718	-0.120378	0.72776	0.797118
381	AZ960..GDSC2.1250.	1250	GDSC2	AZ960..GDSC2.1250.	AZ960	JAK2, JAK3	Other, kinases	0.730366	-0.450853	0.0992525	0.309965	-0.790636	-0.119281	0.4195	0.798939
282	IMD.0354..GDSC1.442.	442	GDSC1	IMD.0354..GDSC1.442.	IMD-0354	IKKb	Other, kinases	0.975122	-0.592016	0.000920693	0.161394	-0.323313	0.119041	0.790407	0.799339
109	olaparib..GDSC1.1495.	1495	GDSC1	olaparib..GDSC1.1495.	Olaparib	PARP1, PARP2	Genome integrity	0.516532	-0.397637	0.294109	0.377028	-0.347658	-0.1162	0.773954	0.804062
439	Podophyllotoxin.bromide..GDSC2.1825.	1825	GDSC2	Podophyllotoxin.bromide..GDSC2.1825.	Podophyllotoxin bromide		Unclassified	0.320206	-0.428651	0.536107	0.337269	0.578472	-0.114497	0.607298	0.806895
153	dacinostat..GDSC1.200.	200	GDSC1	dacinostat..GDSC1.200.	Dacinostat	HDAC1	Chromatin histone acetylation	0.793047	-0.611668	0.0598125	0.144403	0.997685	-0.113725	0.0433252	0.80818
45	MK.2206..GDSC1.1053.	1053	GDSC1	MK.2206..GDSC1.1053.	MK-2206	AKT1, AKT2	PI3K/MTOR signaling	0.720597	-0.428828	0.106193	0.337048	-0.341363	0.112989	0.778223	0.809406
444	BI.97C1..GDSC2.1849.	1849	GDSC2	BI.97C1..GDSC2.1849.	Sabutoclax	BCL2, BCL-XL, BFL1, MCL1	Apoptosis regulation	0.278033	-0.472866	0.593696	0.283891	0.991548	0.112213	0.0828303	0.810699
360	irinotecan..GDSC2.1088.	1088	GDSC2	irinotecan..GDSC2.1088.	Irinotecan	TOP1	DNA replication	0.736034	-0.391665	0.0953207	0.384892	-0.622986	0.110662	0.571839	0.813282
71	QL.VIII.58..GDSC1.1166.	1166	GDSC1	QL.VIII.58..GDSC1.1166.	QL-VIII-58	MTOR, ATR	Other	0.129766	-0.627275	0.806444	0.131585	0.858225	-0.109804	0.343135	0.814712
341	mirin..GDSC2.1048.	1048	GDSC2	mirin..GDSC2.1048.	Mirin	MRE11	Genome integrity	0.685875	-0.424362	0.132513	0.342656	0.537615	0.109337	0.638651	0.815491
396	AUY922..GDSC2.1559.	1559	GDSC2	AUY922..GDSC2.1559.	Luminespib	HSP90	Protein stability and degradation	0.585457	-0.37518	0.222151	0.406939	-0.0976051	0.107668	0.937764	0.818275
271	CPI.613..GDSC1.415.	415	GDSC1	CPI.613..GDSC1.415.	CPI-613	Metabo, Mitochondria	Other	0.959605	-0.61808	0.00241469	0.139063	-0.347203	0.106178	0.774263	0.820761
265	kb.NB.142.70..GDSC1.407.	407	GDSC1	kb.NB.142.70..GDSC1.407.	kb NB 142-70	PKD	Other, kinases	0.978398	-0.61689	0.000694906	0.140047	0.989307	0.103155	0.0931826	0.825809
432	mitoxantrone..GDSC2.1810.	1810	GDSC2	mitoxantrone..GDSC2.1810.	Mitoxantrone	TOP2	DNA replication	0.269454	-0.43022	0.605601	0.335306	-0.383606	0.102703	0.749364	0.826563
121	ponatinib..GDSC1.155.	155	GDSC1	ponatinib..GDSC1.155.	Ponatinib	ABL, PDGFRA, VEGFR2, FGFR1, SRC, TIE2, FLT3	Other, kinases	0.80046	-0.556133	0.0557519	0.194831	0.88386	0.102561	0.309872	0.826801
388	linsitinib..GDSC2.1510.	1510	GDSC2	linsitinib..GDSC2.1510.	Linsitinib	IGF1R	IGF1R signaling	0.655103	-0.411206	0.157917	0.359407	-0.670504	0.101476	0.532156	0.828614
487	uprosertib..GDSC2.2106.	2106	GDSC2	uprosertib..GDSC2.2106.	Uprosertib	AKT1, AKT2, AKT3	PI3K/MTOR signaling	0.682741	-0.321439	0.135013	0.482058	-0.39749	0.101312	0.739763	0.828888
168	Genentech.Cpd.10..GDSC1.225.	225	GDSC1	Genentech.Cpd.10..GDSC1.225.	Genentech Cpd 10	AURKA, AURKB	Mitosis	0.606526	-0.614905	0.201774	0.141694	0.27319	-0.0971741	0.823843	0.83581
86	Piplartine..GDSC1.1243.	1243	GDSC1	Piplartine..GDSC1.1243.	Piperlongumine	Induces reactive oxygen species	Other	0.72019	-0.397218	0.106487	0.377577	0.999973	0.0944466	0.00470752	0.840377
6	docetaxel..GDSC1.1007.	1007	GDSC1	docetaxel..GDSC1.1007.	Docetaxel	Microtubule stabiliser	Mitosis	0.55719	-0.425173	0.250708	0.341635	-0.837257	0.0942358	0.368316	0.84073
427	Oxyphenisatin.acetate..GDSC2.1804.	1804	GDSC2	Oxyphenisatin.acetate..GDSC2.1804.	Acetalax		Unclassified	0.665861	-0.349752	0.14882	0.441882	-0.750781	-0.0941014	0.459354	0.840955
37	doramapimod..GDSC1.1042.	1042	GDSC1	doramapimod..GDSC1.1042.	Doramapimod	p38, JNK2	JNK and p38 signaling	0.675174	-0.320929	0.141132	0.482793	-0.689305	0.0921099	0.515832	0.844292
397	alpelisib..GDSC2.1560.	1560	GDSC2	alpelisib..GDSC2.1560.	Alpelisib	PI3Kalpha	PI3K/MTOR signaling	0.970422	-0.386892	0.00129937	0.391225	-0.832805	0.0885567	0.373467	0.85025
325	docetaxel..GDSC2.1007.	1007	GDSC2	docetaxel..GDSC2.1007.	Docetaxel	Microtubule stabiliser	Mitosis	0.684383	-0.396364	0.133701	0.378699	-0.657043	0.0862105	0.543614	0.854188
430	topotecan..GDSC2.1808.	1808	GDSC2	topotecan..GDSC2.1808.	Topotecan	TOP1	DNA replication	0.326904	-0.457787	0.527112	0.301643	-0.26204	0.0858837	0.831209	0.854736
355	paclitaxel..GDSC2.1080.	1080	GDSC2	paclitaxel..GDSC2.1080.	Paclitaxel	Microtubule stabiliser	Mitosis	0.973967	-0.297586	0.00100774	0.516871	-0.416961	0.0856083	0.72619	0.855199
174	QL.XII.47..GDSC1.235.	235	GDSC1	QL.XII.47..GDSC1.235.	QL-XII-47	BTK, BMX	Other, kinases	0.595549	-0.622151	0.212291	0.135726	0.995085	-0.0851867	0.0631435	0.855907
85	LL.Z1640.2..GDSC1.1242.	1242	GDSC1	LL.Z1640.2..GDSC1.1242.	(5Z)-7-Oxozeaenol	TAK1	Other, kinases	0.786388	-0.397868	0.0635718	0.376725	0.281754	0.0829928	0.818168	0.859592
102	dabrafenib..GDSC1.1373.	1373	GDSC1	dabrafenib..GDSC1.1373.	Dabrafenib	BRAF	ERK MAPK signaling	-0.0489532	0.106304	0.926629	0.820551	-0.173561	0.0791653	0.888945	0.866026
51	PD.0325901..GDSC1.1060.	1060	GDSC1	PD.0325901..GDSC1.1060.	PD0325901	MEK1, MEK2	ERK MAPK signaling	0.811675	-0.378181	0.0498596	0.402888	0.423359	-0.0781673	0.721702	0.867704
129	FTI.277..GDSC1.166.	166	GDSC1	FTI.277..GDSC1.166.	FTI-277	Farnesyl-transferase (FNTA)	Other	0.308823	-0.143703	0.551492	0.758554	-0.585626	-0.0779971	0.601697	0.86799
344	alisertib..GDSC2.1051.	1051	GDSC2	alisertib..GDSC2.1051.	Alisertib	AURKA	Mitosis	0.772748	-0.277317	0.0715973	0.547104	-0.50604	0.0778484	0.662218	0.868241
2	AICAR..GDSC1.1001.	1001	GDSC1	AICAR..GDSC1.1001.	AICA Ribonucleotide	AMPK agonist	Metabolism	0.682559	-0.390967	0.135159	0.385815	-0.427207	0.0767827	0.718995	0.870034
58	BMS.536924..GDSC1.1091.	1091	GDSC1	BMS.536924..GDSC1.1091.	BMS-536924	IGF1R, IR	IGF1R signaling	0.677518	-0.413242	0.139224	0.356792	-0.403364	0.076378	0.735682	0.870715
352	obatoclax..GDSC2.1068.	1068	GDSC2	obatoclax..GDSC2.1068.	Obatoclax Mesylate	BCL2, BCL-XL, BCL-W, MCL1	Apoptosis regulation	0.678692	-0.464412	0.138272	0.293785	0.844637	-0.0750783	0.359632	0.872902
72	CCT.018159..GDSC1.1170.	1170	GDSC1	CCT.018159..GDSC1.1170.	CCT-018159	HSP90	Protein stability and degradation	0.974237	-0.143703	0.000987061	0.758554	-0.644184	0.0739228	0.554394	0.874847
342	PD.173074..GDSC2.1049.	1049	GDSC2	PD.173074..GDSC2.1049.	PD173074	FGFR1, FGFR2, FGFR3	RTK signaling	0.158344	-0.297894	0.76447	0.516416	0.356432	0.0730097	0.767986	0.876385
283	MIM.1..GDSC1.446.	446	GDSC1	MIM.1..GDSC1.446.	MIM1	MCL-1	Apoptosis regulation	0.969548	-0.620659	0.00137683	0.136945	-0.356913	0.0711002	0.767659	0.879601
290	A.83.01..GDSC1.477.	477	GDSC1	A.83.01..GDSC1.477.	A-83-01	TGFB	Other	0.977027	-0.612172	0.000785573	0.143979	-0.349602	0.0709161	0.772634	0.879912
368	niraparib..GDSC2.1177.	1177	GDSC2	niraparib..GDSC2.1177.	Niraparib	PARP1, PARP2	Genome integrity	0.668973	-0.287105	0.146231	0.532433	-0.38212	0.0706682	0.750388	0.880329
371	gemcitabine..GDSC2.1190.	1190	GDSC2	gemcitabine..GDSC2.1190.	Gemcitabine	Pyrimidine antimetabolite	DNA replication	0.982891	-0.408406	0.000436568	0.363013	-0.581888	0.07033	0.604628	0.880899
75	GSK.269962A..GDSC1.1192.	1192	GDSC1	GSK.269962A..GDSC1.1192.	GSK269962A	ROCK1, ROCK2	Cytoskeleton	0.719977	-0.343719	0.106641	0.450334	-0.207499	0.0702321	0.866935	0.881064
262	AST.1306..GDSC1.381.	381	GDSC1	AST.1306..GDSC1.381.	AST-1306	EGFR, ERBB4	RTK signaling	0.955837	-0.618572	0.00288255	0.138658	-0.5197	-0.070226	0.652087	0.881074
163	AT.7519..GDSC1.219.	219	GDSC1	AT.7519..GDSC1.219.	AT-7519	CDK1, CDK2, CDK4, CDK6, CDK9	Cell cycle	0.798618	-0.614585	0.0567485	0.141961	0.868319	-0.0688582	0.330401	0.88338
351	PD.0325901..GDSC2.1060.	1060	GDSC2	PD.0325901..GDSC2.1060.	PD0325901	MEK1, MEK2	ERK MAPK signaling	0.27205	-0.447076	0.601993	0.31454	0.996718	0.0670908	0.0515921	0.886359
218	NVP.BHG712..GDSC1.295.	295	GDSC1	NVP.BHG712..GDSC1.295.	NVP-BHG712	EPHB4, RAF, SRC, ABL	Other, kinases	0.965382	-0.608179	0.00177686	0.14735	0.563762	-0.0634057	0.618707	0.892575
205	GSK.2126458..GDSC1.283.	283	GDSC1	GSK.2126458..GDSC1.283.	Omipalisib	PI3K (class 1), MTORC1, MTORC2	PI3K/MTOR signaling	0.96637	-0.587146	0.00167742	0.165751	0.969453	-0.0630856	0.157759	0.893116
418	ML323..GDSC2.1629.	1629	GDSC2	ML323..GDSC2.1629.	ML323	USP1, UAF1	Protein stability and degradation	0.698231	-0.317781	0.122857	0.48734	-0.646066	0.0620391	0.552826	0.894882
54	AZD6482..GDSC1.1066.	1066	GDSC1	AZD6482..GDSC1.1066.	AZD6482	PIK3CB	PI3K/MTOR signaling	0.219814	-0.175719	0.67559	0.706273	0.374904	0.062011	0.755351	0.894929
414	I.BET.762..GDSC2.1624.	1624	GDSC2	I.BET.762..GDSC2.1624.	I-BET-762	BRD2, BRD3, BRD4	Chromatin other	0.42615	-0.185167	0.399471	0.691011	-0.431644	0.0608943	0.715867	0.896814
304	wnt.c59..GDSC1.574.	574	GDSC1	wnt.c59..GDSC1.574.	Wnt-C59	PORCN	WNT signaling	0.975665	-0.611504	0.000881057	0.14454	-0.351026	0.0607148	0.771665	0.897117
412	PCI.34051..GDSC2.1621.	1621	GDSC2	PCI.34051..GDSC2.1621.	PCI-34051	HDAC8, HDAC6, HDAC1	Chromatin histone acetylation	0.578967	-0.0939467	0.228585	0.841214	-0.207195	0.060156	0.867133	0.898061
417	AOB3680..GDSC2.1627.	1627	GDSC2	AOB3680..GDSC2.1627.	GSK343	EZH2	Chromatin histone methylation	0.457581	-0.108429	0.361533	0.817005	NA	0.0593513	NA	0.899419
445	LY2109761..GDSC2.1852.	1852	GDSC2	LY2109761..GDSC2.1852.	LY2109761	TGFB1	Other	0.578656	-0.320929	0.228896	0.482793	NA	-0.0590338	NA	0.899956
143	BMS.754807..GDSC1.184.	184	GDSC1	BMS.754807..GDSC1.184.	BMS-754807	IGF1R, IR	RTK signaling	0.883413	-0.60491	0.0195964	0.150139	0.977823	-0.0585333	0.134324	0.900801
141	Octanoic.acid..GDSC1.180.	180	GDSC1	Octanoic.acid..GDSC1.180.	Thapsigargin	SERCA	Other	0.717323	-0.576951	0.108565	0.175057	-0.301045	-0.0576395	0.805329	0.902311
319	IKK.3.inhibitor..GDSC1.91.	91	GDSC1	IKK.3.inhibitor..GDSC1.91.	GSK319347A	IKK	Other, kinases	0.158344	NA	0.76447	NA	-0.59935	-0.056844	0.590851	0.903654
297	Fingolimod.hydrochloride..Gilenya..TDI.132..Imusera..Gilenia..GDSC1.546.	546	GDSC1	Fingolimod.hydrochloride..Gilenya..TDI.132..Imusera..Gilenia..GDSC1.546.	FTY-720	S1P	Other	0.973834	-0.605968	0.00101805	0.149234	-0.260499	0.0565411	0.832226	0.904166
246	THZ.2.49..GDSC1.344.	344	GDSC1	THZ.2.49..GDSC1.344.	THZ-2-49	CDK9	Cell cycle	0.940323	-0.624061	0.00523576	0.134175	0.015867	0.0565118	0.989898	0.904216
305	RU.SKI.43..GDSC1.576.	576	GDSC1	RU.SKI.43..GDSC1.576.	RU-SKI 43	Shh	Other	0.977077	-0.560673	0.000782143	0.190431	-0.348728	0.0556871	0.773228	0.905609
405	LGK.974..GDSC2.1598.	1598	GDSC2	LGK.974..GDSC2.1598.	LGK974	PORCN	WNT signaling	0.710874	-0.389064	0.113307	0.388338	-0.59482	0.0547565	0.594447	0.907182
299	BAM7..GDSC1.552.	552	GDSC1	BAM7..GDSC1.552.	BAM7	Bax activator	Other	0.39643	-0.143703	0.436506	0.758554	-0.987362	-0.0544257	0.101319	0.907741
150	phenformin..GDSC1.196.	196	GDSC1	phenformin..GDSC1.196.	Phenformin	Biguanide agent	Other	0.927396	-0.376232	0.00771567	0.405516	0.99519	-0.0541205	0.062465	0.908257
446	OF.1..GDSC2.1853.	1853	GDSC2	OF.1..GDSC2.1853.	OF-1	BRPF1B, BRPF2	Chromatin histone acetylation	0.2878	-0.404355	0.580219	0.368259	-0.637822	0.0516366	0.559671	0.912456
22	GW.441756..GDSC1.1023.	1023	GDSC1	GW.441756..GDSC1.1023.	GW441756	NTRK1	RTK signaling	0.4407	-0.605969	0.381746	0.149233	-0.640631	0.048992	0.557346	0.916928
402	leflunomide..GDSC2.1578.	1578	GDSC2	leflunomide..GDSC2.1578.	Leflunomide	Pyrimidine synthesis inhibitor	DNA replication	0.338167	-0.396225	0.512085	0.378881	-0.892653	0.0485346	0.297684	0.917702
410	GSK2606414..GDSC2.1618.	1618	GDSC2	GSK2606414..GDSC2.1618.	GSK2606414	PERK	Metabolism	0.973148	-0.426087	0.00107183	0.340485	-0.389347	0.0471731	0.745402	0.920006
330	olaparib..GDSC2.1017.	1017	GDSC2	olaparib..GDSC2.1017.	Olaparib	PARP1, PARP2	Genome integrity	0.339398	-0.114913	0.51045	0.806202	-0.98649	0.0470288	0.104765	0.92025
114	CP.466722..GDSC1.152.	152	GDSC1	CP.466722..GDSC1.152.	CP466722	ATM	Genome integrity	0.599871	-0.614036	0.208124	0.142419	0.952976	0.0463692	0.196008	0.921366
259	Brivanib..BMS.540215..GDSC1.376.	376	GDSC1	Brivanib..BMS.540215..GDSC1.376.	Brivanib, BMS-540215	VEGFR, PDGFR	RTK signaling	0.978544	-0.615272	0.00068557	0.141389	-0.47315	0.0452655	0.686234	0.923234
415	Apabetalone..GDSC2.1625.	1625	GDSC2	Apabetalone..GDSC2.1625.	RVX-208	BRD4	Chromatin other	0.423745	-0.616138	0.402426	0.14067	0.63093	-0.0450321	0.565347	0.923629
23	lestaurtinib..GDSC1.1024.	1024	GDSC1	lestaurtinib..GDSC1.1024.	Lestaurtinib	FLT3, JAK2, NTRK1, NTRK2, NTRK3	Other, kinases	0.642881	-0.444177	0.168529	0.318071	-0.580351	0.0434829	0.605831	0.926251
247	CDK9.inhibitor..GDSC1.345.	345	GDSC1	CDK9.inhibitor..GDSC1.345.	KIN001-270	CDK9	Other	0.604943	-0.615808	0.203277	0.140943	-0.368567	0.0429323	0.759697	0.927183
56	EHT.1864..GDSC1.1069.	1069	GDSC1	EHT.1864..GDSC1.1069.	EHT-1864	RAC1, RAC2, RAC3	Cytoskeleton	0.219837	-0.183604	0.675556	0.693531	-0.0919967	0.0421635	0.94135	0.928485
302	Kobe2602..GDSC1.563.	563	GDSC1	Kobe2602..GDSC1.563.	Kobe2602	RAS effector	RTK signaling	0.978135	-0.357548	0.000711912	0.431051	-0.339467	0.040927	0.779506	0.930578
49	AZD8055..GDSC1.1059.	1059	GDSC1	AZD8055..GDSC1.1059.	AZD8055	MTORC1, MTORC2	PI3K/MTOR signaling	0.70622	-0.415473	0.116783	0.353937	0.395887	0.0398637	0.740874	0.932379
441	Gallibiscoquinazole..GDSC2.1830.	1830	GDSC2	Gallibiscoquinazole..GDSC2.1830.	Gallibiscoquinazole		Unclassified	0.151746	-0.16825	0.774128	0.718395	0.63093	0.0394293	0.565347	0.933115
251	CI.1033..GDSC1.362.	362	GDSC1	CI.1033..GDSC1.362.	CI-1033	EGFR, ERBB2, ERBB4	RTK signaling	0.972188	-0.353558	0.00114948	0.436581	-0.123496	0.0388708	0.921179	0.934061
18	bosutinib..GDSC1.1019.	1019	GDSC1	bosutinib..GDSC1.1019.	Bosutinib	SRC, ABL, TEC	Other, kinases	0.189107	-0.333712	0.719721	0.464485	-0.952745	0.0368874	0.196492	0.937421
274	pemetrexed..GDSC1.428.	428	GDSC1	pemetrexed..GDSC1.428.	Pemetrexed	TYMS	DNA replication	0.661652	-0.610631	0.152352	0.145275	-0.253004	-0.0354051	0.837163	0.939932
31	vismodegib..GDSC1.1033.	1033	GDSC1	vismodegib..GDSC1.1033.	Vismodegib	SMO	Other	0.398026	-0.143703	0.434489	0.758554	0.998621	0.0349731	0.0334411	0.940664
270	venetoclax..GDSC1.412.	412	GDSC1	venetoclax..GDSC1.412.	Venotoclax	BCL-2 selective	Apoptosis regulation	NA	-0.560741	NA	0.190365	0.63093	0.0345216	0.565347	0.941429
194	NSC207895..GDSC1.269.	269	GDSC1	NSC207895..GDSC1.269.	NSC-207895	MDM4	p53 pathway	0.979334	-0.613435	0.000636194	0.142921	0.59918	0.0340794	0.590987	0.942179
4	cisplatin..GDSC1.1005.	1005	GDSC1	cisplatin..GDSC1.1005.	Cisplatin	DNA crosslinker	DNA replication	0.709324	-0.386517	0.114459	0.391724	-0.995702	0.0327074	0.0590438	0.944504
385	dabrafenib..GDSC2.1373.	1373	GDSC2	dabrafenib..GDSC2.1373.	Dabrafenib	BRAF	ERK MAPK signaling	0.832159	-0.383985	0.0398917	0.395103	0.989877	0.0321932	0.0906599	0.945375
357	WY.090217..GDSC2.1084.	1084	GDSC2	WY.090217..GDSC2.1084.	Rapamycin	MTORC1	PI3K/MTOR signaling	0.961967	-0.616799	0.00214224	0.140122	-0.987362	-0.031333	0.101319	0.946834
491	VE.821..GDSC2.2111.	2111	GDSC2	VE.821..GDSC2.2111.	VE821	ATR	Genome integrity	0.686007	-0.397615	0.132409	0.377057	-0.635386	0.0303361	0.561682	0.948524
383	XAV.939..GDSC2.1268.	1268	GDSC2	XAV.939..GDSC2.1268.	XAV939	TNKS1, TNKS2	WNT signaling	0.693563	-0.398026	0.126468	0.376517	-0.604129	0.0301538	0.587042	0.948833
363	GSK1904529A..GDSC2.1093.	1093	GDSC2	GSK1904529A..GDSC2.1093.	GSK1904529A	IGF1R, IR	IGF1R signaling	0.973496	-0.0128009	0.00104435	0.97827	-0.655277	0.0294074	0.545104	0.950098
370	dinaciclib..GDSC2.1180.	1180	GDSC2	dinaciclib..GDSC2.1180.	Dinaciclib	CDK1, CDK2, CDK5, CDK9	Cell cycle	0.252867	-0.466623	0.628784	0.291183	0.999608	-0.0292353	0.0178163	0.95039
140	5.fluorouracil..GDSC1.179.	179	GDSC1	5.fluorouracil..GDSC1.179.	5-Fluorouracil	Antimetabolite (DNA & RNA)	Other	0.977424	-0.586218	0.000758784	0.166588	0.889458	-0.0288292	0.302165	0.951078
424	AZD4547..GDSC2.1786.	1786	GDSC2	AZD4547..GDSC2.1786.	AZD4547	FGFR1, FGFR2, FGFR3	RTK signaling	0.720424	-0.391968	0.106318	0.384491	0.981748	0.0286259	0.121819	0.951423
301	AGI.6780..GDSC1.562.	562	GDSC1	AGI.6780..GDSC1.562.	AGI-6780	IDH2(R140Q)	Metabolism	0.976666	-0.614365	0.000810336	0.142144	0.63093	0.0281913	0.565347	0.95216
80	PFI.1..GDSC1.1219.	1219	GDSC1	PFI.1..GDSC1.1219.	PFI-1	BRD4	Chromatin other	0.714279	-0.120327	0.110792	0.797202	0.0658938	0.0253541	0.95802	0.956971
366	APR.246..GDSC2.1131.	1131	GDSC2	APR.246..GDSC2.1131.	PRIMA-1MET	TP53 activation	p53 pathway	0.666392	-0.409179	0.148377	0.362017	-0.849745	0.0243297	0.353511	0.958709
416	OTX015..GDSC2.1626.	1626	GDSC2	OTX015..GDSC2.1626.	OTX015	BRD2, BRD3, BRD4	Chromatin other	0.652462	-0.335899	0.160186	0.461377	-0.260346	0.0179829	0.832327	0.969476
256	pilaralisib..GDSC1.372.	372	GDSC1	pilaralisib..GDSC1.372.	Pilaralisib	PI3K	PI3K/MTOR signaling	0.973761	-0.615395	0.0010237	0.141287	-0.0194475	0.0179123	0.987619	0.969596
7	methotrexate..GDSC1.1008.	1008	GDSC1	methotrexate..GDSC1.1008.	Methotrexate	Antimetabolite	DNA replication	0.416389	-0.320929	0.411513	0.482793	1	0.0171914	0.000113499	0.970819
14	CI.1040..GDSC1.1015.	1015	GDSC1	CI.1040..GDSC1.1015.	CI-1040	MEK1, MEK2	ERK MAPK signaling	0.3181	-0.388381	0.538944	0.389244	0.224969	-0.0134991	0.855544	0.977085
47	NVP.BEZ235..GDSC1.1057.	1057	GDSC1	NVP.BEZ235..GDSC1.1057.	Dactolisib	PI3K (class 1), MTORC1, MTORC2	PI3K/MTOR signaling	0.722683	-0.39516	0.104693	0.380282	0.114787	0.0128365	0.926763	0.97821
48	GDC.0941..GDSC1.1058.	1058	GDSC1	GDC.0941..GDSC1.1058.	Pictilisib	PI3K (class 1)	PI3K/MTOR signaling	0.722814	-0.158855	0.104599	0.733709	0.979799	-0.0114091	0.128178	0.980633
41	mirin..GDSC1.1048.	1048	GDSC1	mirin..GDSC1.1048.	Mirin	MRE11	Genome integrity	0.102112	-0.0137669	0.847364	0.976631	-0.987362	-0.0105635	0.101319	0.982068
15	temsirolimus..GDSC1.1016.	1016	GDSC1	temsirolimus..GDSC1.1016.	Temsirolimus	MTOR	PI3K/MTOR signaling	0.4333	-0.362447	0.390726	0.424298	-0.527466	-0.0103535	0.646285	0.982424
110	selumetinib..GDSC1.1498.	1498	GDSC1	selumetinib..GDSC1.1498.	Selumetinib	MEK1, MEK2	ERK MAPK signaling	0.869984	-0.46886	0.0242574	0.288561	0.600173	0.0101651	0.590197	0.982744
11	vorinostat..GDSC1.1012.	1012	GDSC1	vorinostat..GDSC1.1012.	Vorinostat	HDAC inhibitor Class I, IIa, IIb, IV	Chromatin histone acetylation	0.695304	-0.609282	0.125115	0.146415	-0.261986	-0.00884762	0.831245	0.98498
188	VX.11e..GDSC1.262.	262	GDSC1	VX.11e..GDSC1.262.	VX-11e	ERK2	ERK MAPK signaling	0.965948	-0.602139	0.00171957	0.152523	0.920029	-0.00162757	0.25633	0.997237
440	Dihydrorotenone..GDSC2.1827.	1827	GDSC2	Dihydrorotenone..GDSC2.1827.	Dihydrorotenone		Unclassified	0.710909	-0.423896	0.11328	0.343244	-0.357168	-0.000539351	0.767485	0.999084
419	GS.9973..GDSC2.1630.	1630	GDSC2	GS.9973..GDSC2.1630.	Entospletinib	SYK	Other, kinases	0.666096	-0.409172	0.148624	0.362025	0.199414	-0.000459347	0.872192	0.99922
159	ruxolitinib..GDSC1.206.	206	GDSC1	ruxolitinib..GDSC1.206.	Ruxolitinib	JAK1, JAK2	Other, kinases	0.158344	-0.427035	0.76447	0.339295	NA	NA	NA	NA
175	IC.87114..GDSC1.236.	236	GDSC1	IC.87114..GDSC1.236.	IC-87114	PI3Kdelta	PI3K/MTOR signaling	0.344468	-0.143703	0.503735	0.758554	-0.987362	NA	0.101319	NA
281	LCL161..GDSC1.439.	439	GDSC1	LCL161..GDSC1.439.	LCL161	XIAP, cIAP1, cIAP2	Apoptosis regulation	0.344468	-0.402722	0.503735	0.370383	-0.987362	NA	0.101319	NA
307	PHA.665752..GDSC1.6.	6	GDSC1	PHA.665752..GDSC1.6.	PHA-665752	MET	RTK signaling	0.158344	-0.143703	0.76447	0.758554	0.356432	NA	0.767986	NA
331	axitinib..GDSC2.1021.	1021	GDSC2	axitinib..GDSC2.1021.	Axitinib	PDGFR, KIT, VEGFR	RTK signaling	NA	NA	NA	NA	NA	NA	NA	NA
334	KU.55933..GDSC2.1030.	1030	GDSC2	KU.55933..GDSC2.1030.	KU-55933	ATM	Genome integrity	NA	NA	NA	NA	NA	NA	NA	NA
337	KU.57788..GDSC2.1038.	1038	GDSC2	KU.57788..GDSC2.1038.	NU7441	DNAPK	Genome integrity	NA	NA	NA	NA	NA	NA	NA	NA
338	doramapimod..GDSC2.1042.	1042	GDSC2	doramapimod..GDSC2.1042.	Doramapimod	p38, JNK2	JNK and p38 signaling	NA	NA	NA	NA	NA	NA	NA	NA
343	ZM.447439..GDSC2.1050.	1050	GDSC2	ZM.447439..GDSC2.1050.	ZM447439	AURKA, AURKB	Mitosis	NA	NA	NA	NA	NA	NA	NA	NA
345	Ro.3306..GDSC2.1052.	1052	GDSC2	Ro.3306..GDSC2.1052.	RO-3306	CDK1	Cell cycle	NA	NA	NA	NA	NA	NA	NA	NA
359	BI.2536..GDSC2.1086.	1086	GDSC2	BI.2536..GDSC2.1086.	BI-2536	PLK1, PLK2, PLK3	Cell cycle	NA	NA	NA	NA	NA	NA	NA	NA
364	tozasertib..GDSC2.1096.	1096	GDSC2					NA	NA	NA	NA	NA	NA	NA	NA
365	PF.4708671..GDSC2.1129.	1129	GDSC2					NA	NA	NA	NA	NA	NA	NA	NA
373	GSK.269962A..GDSC2.1192.	1192	GDSC2					NA	NA	NA	NA	NA	NA	NA	NA
421	ribociclib..GDSC2.1632.	1632	GDSC2	ribociclib..GDSC2.1632.	Ribociclib	CDK4, CDK6	Cell cycle	NA	NA	NA	NA	NA	NA	NA	NA
492	AZD6482..GDSC2.2169.	2169	GDSC2					NA	NA	NA	NA	NA	NA	NA	NA
495	JQ1......GDSC2.2172.	2172	GDSC2	JQ1......GDSC2.2172.	JQ1	BRD2, BRD3, BRD4, BRDT	Chromatin other	NA	NA	NA	NA	NA	NA	NA	NA

### Sheet: tryptophan
								Female				Male
Rank	Name	Drug ID	Screening Set	Depmap.Id	Drug.name	Drug.target	Target.Pathway	KRAS WT cor	KRAS MT cor	KRAS WT p value	KRAS MT p value	KRAS WT cor	KRAS MT cor	KRAS WT p value	KRAS MT p value
1	erlotinib..GDSC1.1.	1	GDSC1	erlotinib..GDSC1.1.	Erlotinib	EGFR	EGFR signaling	NA	0.482037	NA	0.27333	-0.887621	-0.196302	0.304713	0.673132
2	AICAR..GDSC1.1001.	1001	GDSC1	AICAR..GDSC1.1001.	AICA Ribonucleotide	AMPK agonist	Metabolism	-0.376596	-0.233228	0.461811	0.61474	0.920403	0.30796	0.255722	0.501625
3	vinblastine..GDSC1.1004.	1004	GDSC1	vinblastine..GDSC1.1004.	Vinblastine	Microtubule destabiliser	Mitosis	-0.360919	-0.148767	0.482128	0.750231	0.548108	0.36282	0.630697	0.423785
4	cisplatin..GDSC1.1005.	1005	GDSC1	cisplatin..GDSC1.1005.	Cisplatin	DNA crosslinker	DNA replication	-0.443536	-0.212854	0.378323	0.646777	0.68189	0.289299	0.522317	0.529163
5	cytarabine..GDSC1.1006.	1006	GDSC1	cytarabine..GDSC1.1006.	Cytarabine	Antimetabolite	Other	-0.489861	0.431022	0.323982	0.334306	0.782232	0.254567	0.428163	0.5817
6	docetaxel..GDSC1.1007.	1007	GDSC1	docetaxel..GDSC1.1007.	Docetaxel	Microtubule stabiliser	Mitosis	-0.206753	-0.279535	0.69429	0.543768	0.261465	0.309246	0.831589	0.499747
7	methotrexate..GDSC1.1008.	1008	GDSC1	methotrexate..GDSC1.1008.	Methotrexate	Antimetabolite	DNA replication	-0.641757	-0.875697	0.169519	0.00977473	-0.74682	0.215481	0.46316	0.642621
8	tretinoin..GDSC1.1009.	1009	GDSC1	tretinoin..GDSC1.1009.	Tretinoin	Retinoic acid	Other	-0.326632	-0.344915	0.527476	0.448654	-0.829349	-0.253977	0.377423	0.582606
9	gefitinib..GDSC1.1010.	1010	GDSC1	gefitinib..GDSC1.1010.	Gefitinib	EGFR	EGFR signaling	-0.439008	-0.754766	0.383793	0.0498685	0.52412	-0.0160454	0.648789	0.972764
10	navitoclax..GDSC1.1011.	1011	GDSC1	navitoclax..GDSC1.1011.	Navitoclax	BCL2, BCL-XL, BCL-W	Apoptosis regulation	-0.370242	-0.220541	0.470013	0.634636	-0.788144	0.265728	0.422085	0.564643
11	vorinostat..GDSC1.1012.	1012	GDSC1	vorinostat..GDSC1.1012.	Vorinostat	HDAC inhibitor Class I, IIa, IIb, IV	Chromatin histone acetylation	-0.400301	-0.409182	0.431621	0.362013	0.837552	0.238021	0.367972	0.607271
12	nilotinib..GDSC1.1013.	1013	GDSC1	nilotinib..GDSC1.1013.	Nilotinib	ABL	ABL signaling	-0.136758	-0.107401	0.796142	0.81872	-0.887621	0.445919	0.304713	0.315947
13	refametinib..GDSC1.1014.	1014	GDSC1	refametinib..GDSC1.1014.	Refametinib	MEK1, MEK2	ERK MAPK signaling	0.292028	-0.203001	0.57441	0.662431	-0.179537	0.375889	0.88508	0.40598
14	CI.1040..GDSC1.1015.	1015	GDSC1	CI.1040..GDSC1.1015.	CI-1040	MEK1, MEK2	ERK MAPK signaling	-0.325396	-0.165493	0.529132	0.722881	0.480124	0.18086	0.681183	0.697959
15	temsirolimus..GDSC1.1016.	1016	GDSC1	temsirolimus..GDSC1.1016.	Temsirolimus	MTOR	PI3K/MTOR signaling	-0.696511	-0.325058	0.124182	0.47685	0.958963	0.240905	0.183012	0.602791
16	olaparib..GDSC1.1017.	1017	GDSC1	olaparib..GDSC1.1017.	Olaparib	PARP1, PARP2	Genome integrity	-0.515572	-0.358332	0.295165	0.429967	0.882622	0.109782	0.311552	0.81475
17	veliparib..GDSC1.1018.	1018	GDSC1	veliparib..GDSC1.1018.	Veliparib	PARP1, PARP2	Genome integrity	-0.226071	-0.107401	0.666671	0.81872	-0.834739	0.385857	0.371237	0.392603
18	bosutinib..GDSC1.1019.	1019	GDSC1	bosutinib..GDSC1.1019.	Bosutinib	SRC, ABL, TEC	Other, kinases	-0.0784641	-0.600917	0.882545	0.153581	0.509359	0.271649	0.659765	0.55566
19	lenalidomide..GDSC1.1020.	1020	GDSC1	lenalidomide..GDSC1.1020.	Lenalidomide	CRBN	Protein stability and degradation	0.120318	-0.362616	0.820394	0.424065	0.84648	-0.0442232	0.357435	0.924998
20	axitinib..GDSC1.1021.	1021	GDSC1	axitinib..GDSC1.1021.	Axitinib	PDGFR, KIT, VEGFR	RTK signaling	-0.424165	-0.35752	0.40191	0.43109	0.417524	0.289215	0.725796	0.529287
21	AZD7762..GDSC1.1022.	1022	GDSC1	AZD7762..GDSC1.1022.	AZD7762	CHEK1, CHEK2	Cell cycle	-0.22981	-0.223718	0.661353	0.629637	-0.0643791	0.31057	0.958987	0.497814
22	GW.441756..GDSC1.1023.	1023	GDSC1	GW.441756..GDSC1.1023.	GW441756	NTRK1	RTK signaling	-0.725129	-0.331448	0.102948	0.467708	-0.032382	0.287248	0.979381	0.532219
23	lestaurtinib..GDSC1.1024.	1024	GDSC1	lestaurtinib..GDSC1.1024.	Lestaurtinib	FLT3, JAK2, NTRK1, NTRK2, NTRK3	Other, kinases	-0.255608	-0.293835	0.624939	0.522423	-0.108335	0.0867637	0.930896	0.853259
24	SB.216763..GDSC1.1025.	1025	GDSC1	SB.216763..GDSC1.1025.	SB216763	GSK3A, GSK3B	WNT signaling	-0.728052	-0.75204	0.100878	0.0511845	0.907815	-0.214855	0.275499	0.643611
25	tanespimycin..GDSC1.1026.	1026	GDSC1	tanespimycin..GDSC1.1026.	Tanespimycin	HSP90	Protein stability and degradation	-0.138605	-0.0335169	0.793423	0.943132	0.120411	0.352596	0.923158	0.437919
26	VX.702..GDSC1.1028.	1028	GDSC1	VX.702..GDSC1.1028.	VX-702	p38	JNK and p38 signaling	0.120318	-0.162478	0.820394	0.727795	0.0449416	-0.0192943	0.97138	0.967251
27	motesanib..GDSC1.1029.	1029	GDSC1	motesanib..GDSC1.1029.	Motesanib	VEGFR, RET, KIT, PDGFR	RTK signaling	-0.807014	NA	0.0522717	NA	0.999412	-0.113035	0.0218317	0.809329
28	KU.55933..GDSC1.1030.	1030	GDSC1	KU.55933..GDSC1.1030.	KU-55933	ATM	Genome integrity	-0.439314	-0.875697	0.383422	0.00977473	0.515195	0.110366	0.655439	0.813775
29	elesclomol..GDSC1.1031.	1031	GDSC1	elesclomol..GDSC1.1031.	Elesclomol	HSP90	Protein stability and degradation	-0.390384	-0.426994	0.444171	0.339346	0.755606	-0.249131	0.454685	0.590065
30	afatinib..GDSC1.1032.	1032	GDSC1	afatinib..GDSC1.1032.	Afatinib	EGFR, ERBB2	EGFR signaling	-0.466666	-0.307655	0.350816	0.502072	0.961283	0.805605	0.177729	0.0287325
31	vismodegib..GDSC1.1033.	1033	GDSC1	vismodegib..GDSC1.1033.	Vismodegib	SMO	Other	0.122758	0.482037	0.816788	0.27333	-0.780595	0.372563	0.429832	0.410483
32	PLX4720..GDSC1.1036.	1036	GDSC1	PLX4720..GDSC1.1036.	PLX-4720	BRAF	ERK MAPK signaling	-0.305616	-0.32955	0.555848	0.470417	-0.158195	0.159364	0.898865	0.732878
33	BX.795..GDSC1.1037.	1037	GDSC1	BX.795..GDSC1.1037.	BX795	TBK1, PDK1 (PDPK1), IKK, AURKB, AURKC	Other, kinases	-0.435603	0.380811	0.387924	0.399353	0.213631	-0.0432772	0.862942	0.926599
34	KU.57788..GDSC1.1038.	1038	GDSC1	KU.57788..GDSC1.1038.	NU7441	DNAPK	Genome integrity	-0.421596	-0.231277	0.405073	0.617788	0.885905	0.274017	0.307076	0.55208
35	SL.0101.1..GDSC1.1039.	1039	GDSC1	SL.0101.1..GDSC1.1039.	SL0101	RSK, AURKB, PIM1, PIM3	Other, kinases	0.207469	-0.265941	0.693261	0.564319	0.850398	0.602098	0.352723	0.152559
36	bortezomib..GDSC1.104.	104	GDSC1	bortezomib..GDSC1.104.	Bortezomib	Proteasome	Protein stability and degradation	0.484792	0.482037	0.329781	0.27333	-0.28763	-0.426051	0.814266	0.34053
37	doramapimod..GDSC1.1042.	1042	GDSC1	doramapimod..GDSC1.1042.	Doramapimod	p38, JNK2	JNK and p38 signaling	-0.439676	-0.875697	0.382984	0.00977473	0.0328159	0.770926	0.979105	0.0424526
38	JNK.Inhibitor.VIII..GDSC1.1043.	1043	GDSC1	JNK.Inhibitor.VIII..GDSC1.1043.	JNK Inhibitor VIII	JNK	JNK and p38 signaling	0.135147	-0.875697	0.798514	0.00977473	NA	0.68691	NA	0.0882281
39	Wee1.Inhibitor..GDSC1.1046.	1046	GDSC1	Wee1.Inhibitor..GDSC1.1046.	Wee1 Inhibitor	WEE1, CHEK1	Cell cycle	0.139768	-0.524266	0.791713	0.227069	0.926216	0.482902	0.246084	0.272344
40	nutlin.3..GDSC1.1047.	1047	GDSC1	nutlin.3..GDSC1.1047.	Nutlin-3a (-)	MDM2	p53 pathway	0.209548	-0.200649	0.690279	0.666183	-0.807965	0.320879	0.401138	0.482864
41	mirin..GDSC1.1048.	1048	GDSC1	mirin..GDSC1.1048.	Mirin	MRE11	Genome integrity	-0.761366	-0.531246	0.0786244	0.219807	0.84268	-0.117717	0.361954	0.801539
42	PD.173074..GDSC1.1049.	1049	GDSC1	PD.173074..GDSC1.1049.	PD173074	FGFR1, FGFR2, FGFR3	RTK signaling	NA	-0.771632	NA	0.0421435	-0.816811	0.213248	0.391479	0.646154
43	ZM.447439..GDSC1.1050.	1050	GDSC1	ZM.447439..GDSC1.1050.	ZM447439	AURKA, AURKB	Mitosis	-0.430578	-0.292301	0.394047	0.524699	-0.908313	-0.0260505	0.274741	0.95579
44	Ro.3306..GDSC1.1052.	1052	GDSC1	Ro.3306..GDSC1.1052.	RO-3306	CDK1	Cell cycle	-0.260586	0.399804	0.617968	0.37419	0.0449416	0.0956213	0.97138	0.838409
45	MK.2206..GDSC1.1053.	1053	GDSC1	MK.2206..GDSC1.1053.	MK-2206	AKT1, AKT2	PI3K/MTOR signaling	-0.394393	-0.252112	0.439083	0.585473	0.880101	0.768374	0.31495	0.0435804
46	palbociclib..GDSC1.1054.	1054	GDSC1	palbociclib..GDSC1.1054.	Palbociclib	CDK4, CDK6	Cell cycle	-0.254405	-0.169008	0.626626	0.717164	0.959903	0.265943	0.18089	0.564315
47	NVP.BEZ235..GDSC1.1057.	1057	GDSC1	NVP.BEZ235..GDSC1.1057.	Dactolisib	PI3K (class 1), MTORC1, MTORC2	PI3K/MTOR signaling	-0.434921	-0.194962	0.388752	0.675277	0.575052	0.19604	0.609964	0.67355
48	GDC.0941..GDSC1.1058.	1058	GDSC1	GDC.0941..GDSC1.1058.	Pictilisib	PI3K (class 1)	PI3K/MTOR signaling	-0.355828	-0.20696	0.488784	0.65613	-0.864638	0.200474	0.335095	0.666463
49	AZD8055..GDSC1.1059.	1059	GDSC1	AZD8055..GDSC1.1059.	AZD8055	MTORC1, MTORC2	PI3K/MTOR signaling	-0.418475	-0.223079	0.408929	0.630642	-0.906425	0.265064	0.277601	0.565654
50	ERK5.IN.1..GDSC1.106.	106	GDSC1	ERK5.IN.1..GDSC1.106.	XMD8-85	ERK5, BET	Other	0.484792	0.482037	0.329781	0.27333	-0.135433	-0.370758	0.913515	0.412934
51	PD.0325901..GDSC1.1060.	1060	GDSC1	PD.0325901..GDSC1.1060.	PD0325901	MEK1, MEK2	ERK MAPK signaling	-0.193184	-0.124219	0.713829	0.790743	0.286486	0.113019	0.815025	0.809356
52	SB.590885..GDSC1.1061.	1061	GDSC1	SB.590885..GDSC1.1061.	SB590885	BRAF	ERK MAPK signaling	-0.737094	-0.323128	0.0945933	0.479624	-0.0254505	0.0472434	0.983796	0.919887
53	selumetinib..GDSC1.1062.	1062	GDSC1	selumetinib..GDSC1.1062.	Selumetinib	MEK1, MEK2	ERK MAPK signaling	-0.354181	-0.269196	0.490943	0.559375	0.507155	-0.219368	0.661395	0.636484
54	AZD6482..GDSC1.1066.	1066	GDSC1	AZD6482..GDSC1.1066.	AZD6482	PIK3CB	PI3K/MTOR signaling	-0.41542	0.391826	0.412715	0.384679	0.336704	0.763236	0.781376	0.0459001
55	CCT007093..GDSC1.1067.	1067	GDSC1	CCT007093..GDSC1.1067.	CCT007093	PPM1D	Cell cycle	0.189726	-0.149173	0.718826	0.749564	-0.776827	0.469271	0.433656	0.28808
56	EHT.1864..GDSC1.1069.	1069	GDSC1	EHT.1864..GDSC1.1069.	EHT-1864	RAC1, RAC2, RAC3	Cytoskeleton	-0.445092	0.396767	0.37645	0.378169	0.731033	0.267889	0.478077	0.561358
57	avagacestat..GDSC1.1072.	1072	GDSC1	avagacestat..GDSC1.1072.	Avagacestat	Amyloid beta20, Amyloid beta40	Other	-0.894298	0.0501982	0.0161689	0.914888	0.897469	0.400495	0.290808	0.373287
58	BMS.536924..GDSC1.1091.	1091	GDSC1	BMS.536924..GDSC1.1091.	BMS-536924	IGF1R, IR	IGF1R signaling	-0.334981	-0.252193	0.516323	0.585348	-0.307456	0.387272	0.801045	0.390719
59	paclitaxel..GDSC1.11.	111	GDSC1	paclitaxel..GDSC1.11.	Salubrinal	EIF2A	Other	NA	0.482037	NA	0.27333	-0.396259	-0.371179	0.740617	0.412363
60	CYC.202..GDSC1.110.	110	GDSC1	CYC.202..GDSC1.110.	Seliciclib	CDK2, CDK7, CDK9	Cell cycle	0.484792	0.482037	0.329781	0.27333	-0.0776635	-0.366508	0.950508	0.418731
61	salubrinal..GDSC1.111.	111	GDSC1	salubrinal..GDSC1.111.	Salubrinal	EIF2A	Other	NA	0.482037	NA	0.27333	-0.0959948	-0.388454	0.938794	0.389148
62	C225..GDSC1.1114.	1114	GDSC1	C225..GDSC1.1114.	Cetuximab	EGFR	EGFR signaling	-0.497132	-0.145017	0.315733	0.756392	0.631589	0.264933	0.564806	0.565852
63	PF.4708671..GDSC1.1129.	1129	GDSC1	PF.4708671..GDSC1.1129.	PF-4708671	S6K1	PI3K/MTOR signaling	-0.428353	0.281773	0.396769	0.540409	-0.677598	0.4749	0.526042	0.281533
64	serdemetan..GDSC1.1133.	1133	GDSC1	serdemetan..GDSC1.1133.	Serdemetan	MDM2	p53 pathway	-0.469945	-0.20921	0.346976	0.652556	-0.817491	-0.0299081	0.390729	0.949249
65	HG.5.113.01..GDSC1.1142.	1142	GDSC1	HG.5.113.01..GDSC1.1142.	HG-5-113-01	AURKA	Mitosis	-0.045122	0.2643	0.932363	0.566817	-0.98097	-0.037847	0.124397	0.935795
66	HG.5.88.01..GDSC1.1143.	1143	GDSC1	HG.5.88.01..GDSC1.1143.	HG-5-88-01	TAK1, M4K2	Other, kinases	-0.0433533	0.245348	0.935011	0.595906	-0.914946	-0.45286	0.264466	0.307547
67	TW.37..GDSC1.1149.	1149	GDSC1	TW.37..GDSC1.1149.	TW 37	BCL2, BCL-XL, MCL1	Apoptosis regulation	-0.474212	-0.216533	0.342002	0.64096	0.723672	0.255353	0.484905	0.580494
68	XMD11.85h..GDSC1.1158.	1158	GDSC1	XMD11.85h..GDSC1.1158.	XMD11-85h	LRRK2, ERK5	Other, kinases	-0.236771	NA	0.651481	NA	-0.862768	-0.0403586	0.337457	0.931541
69	ZG.10..GDSC1.1161.	1161	GDSC1	ZG.10..GDSC1.1161.	ZG-10	JNK1	JNK and p38 signaling	-0.059718	-0.361708	0.910529	0.425314	-0.913902	-0.706179	0.266108	0.0761446
70	XMD8.92..GDSC1.1164.	1164	GDSC1	XMD8.92..GDSC1.1164.	XMD8-92	ERK5	ERK MAPK signaling	-0.0383997	NA	0.942429	NA	-0.887009	-0.0261704	0.305558	0.955587
71	QL.VIII.58..GDSC1.1166.	1166	GDSC1	QL.VIII.58..GDSC1.1166.	QL-VIII-58	MTOR, ATR	Other	0.558047	-0.56211	0.249822	0.189049	-0.982247	-0.00991075	0.120138	0.983176
72	CCT.018159..GDSC1.1170.	1170	GDSC1	CCT.018159..GDSC1.1170.	CCT-018159	HSP90	Protein stability and degradation	-0.444724	0.482037	0.376893	0.27333	-0.0277476	0.225654	0.982333	0.626596
73	rucaparib..GDSC1.1175.	1175	GDSC1	rucaparib..GDSC1.1175.	Rucaparib	PARP1, PARP2	Genome integrity	-0.131219	0.482037	0.804302	0.27333	0.867876	-0.186559	0.330969	0.688771
74	lapatinib..GDSC1.119.	119	GDSC1	lapatinib..GDSC1.119.	Lapatinib	EGFR, ERBB2	RTK signaling	0.484792	0.482037	0.329781	0.27333	-0.0795244	-0.196302	0.94932	0.673132
75	GSK.269962A..GDSC1.1192.	1192	GDSC1	GSK.269962A..GDSC1.1192.	GSK269962A	ROCK1, ROCK2	Cytoskeleton	-0.438014	-0.198042	0.384997	0.670347	-0.495743	0.319908	0.669792	0.484266
76	SB.505124..GDSC1.1194.	1194	GDSC1	SB.505124..GDSC1.1194.	SB505124	TGFBR1, ACVR1B, ACVR1C	RTK signaling	-0.807014	-0.29194	0.0522717	0.525234	0.849456	-0.0517342	0.35386	0.912291
77	tamoxifen..GDSC1.1199.	1199	GDSC1	tamoxifen..GDSC1.1199.	Tamoxifen	ESR1	Hormone-related	-0.807014	-0.0798173	0.0522717	0.864929	0.886006	-0.0517342	0.306938	0.912291
78	QL.XII.61..GDSC1.1203.	1203	GDSC1	QL.XII.61..GDSC1.1203.	QL-XII-61	BMX, BTK	Other, kinases	-0.0424131	NA	0.936419	NA	-0.880835	-0.438032	0.313964	0.325612
79	JQ1......GDSC1.1218.	1218	GDSC1	JQ1......GDSC1.1218.	JQ1	BRD2, BRD3, BRD4, BRDT	Chromatin other	-0.326632	-0.160285	0.527476	0.731373	0.0449416	-0.687291	0.97138	0.0879804
80	PFI.1..GDSC1.1219.	1219	GDSC1	PFI.1..GDSC1.1219.	PFI-1	BRD4	Chromatin other	-0.313583	-0.141403	0.545044	0.762339	-0.712917	0.33726	0.494747	0.459448
81	IOX2..GDSC1.1230.	1230	GDSC1	IOX2..GDSC1.1230.	IOX2	EGLN1	Other	-0.326632	0.482037	0.527476	0.27333	-0.83478	0.31779	0.37119	0.487327
82	UNC0638..GDSC1.1236.	1236	GDSC1	UNC0638..GDSC1.1236.	UNC0638	G9a and GLP methyltransferases	Chromatin histone methylation	-0.470727	0.524713	0.346063	0.226601	-0.957115	-0.676119	0.187117	0.0954079
83	YK.4.279..GDSC1.1239.	1239	GDSC1	YK.4.279..GDSC1.1239.	YK-4-279	RNA helicase A	Other	-0.71908	-0.110814	0.107289	0.813029	0.84268	-0.32262	0.361954	0.480356
84	CHIR.99021..GDSC1.1241.	1241	GDSC1	CHIR.99021..GDSC1.1241.	CHIR-99021	GSK3A, GSK3B	WNT signaling	-0.438359	0.526847	0.384579	0.224371	-0.237349	-0.422944	0.847443	0.344445
85	LL.Z1640.2..GDSC1.1242.	1242	GDSC1	LL.Z1640.2..GDSC1.1242.	(5Z)-7-Oxozeaenol	TAK1	Other, kinases	-0.36098	-0.238826	0.482049	0.606019	-0.848598	0.252174	0.354895	0.585377
86	Piplartine..GDSC1.1243.	1243	GDSC1	Piplartine..GDSC1.1243.	Piperlongumine	Induces reactive oxygen species	Other	-0.436353	-0.244988	0.387012	0.596463	-0.751599	0.332775	0.458565	0.465817
87	FK.866..GDSC1.1248.	1248	GDSC1	FK.866..GDSC1.1248.	Daporinad	NAMPT	Metabolism	0.221042	0.398705	0.673837	0.375628	-0.997531	0.300438	0.0447491	0.512664
88	talazoparib..GDSC1.1259.	1259	GDSC1	talazoparib..GDSC1.1259.	Talazoparib	PARP1, PARP2	Genome integrity	-0.377574	-0.1952	0.460552	0.674896	-0.404406	0.229116	0.734957	0.621169
89	rTRAIL..GDSC1.1261.	1261	GDSC1	rTRAIL..GDSC1.1261.	rTRAIL	TRAIL receptor agonist	Apoptosis regulation	-0.160866	0.0696789	0.760782	0.881996	-0.881309	-0.096496	0.313326	0.836945
90	UNC1215..GDSC1.1262.	1262	GDSC1	UNC1215..GDSC1.1262.	UNC1215	L3MBTL3	Chromatin other	-0.167063	-0.550086	0.751737	0.200767	-0.887621	-0.294734	0.304713	0.521091
91	UNC0642..GDSC1.1263.	1263	GDSC1	UNC0642..GDSC1.1263.	UNC0642	G9A, GLP	Chromatin histone methylation	-0.807014	0.514212	0.0522717	0.237723	-0.887621	0.715855	0.304713	0.0704336
92	SGC0946..GDSC1.1264.	1264	GDSC1	SGC0946..GDSC1.1264.	SGC0946	DOT1L	Chromatin histone methylation	-0.807014	0.184031	0.0522717	0.692843	-0.844095	0.689911	0.360277	0.0862844
93	ICL1100013..GDSC1.1266.	1266	GDSC1	ICL1100013..GDSC1.1266.	ICL1100013	N-myristoyltransferase 1/2	Other	-0.252242	-0.194509	0.629662	0.676003	-0.987444	0.394493	0.10099	0.38116
94	XAV.939..GDSC1.1268.	1268	GDSC1	XAV.939..GDSC1.1268.	XAV939	TNKS1, TNKS2	WNT signaling	-0.749862	0.511057	0.0860278	0.241113	0.906632	0.391308	0.27729	0.385365
95	GSK.269962A..GDSC1.127.	127	GDSC1	GSK.269962A..GDSC1.127.	GSK269962A	ROCK1, ROCK2	Cytoskeleton	NA	0.482037	NA	0.27333	-0.144416	0.0916975	0.907739	0.844983
96	doxorubicin..GDSC1.133.	133	GDSC1	doxorubicin..GDSC1.133.	Doxorubicin	Anthracycline	DNA replication	-0.581518	-0.256261	0.226047	0.579101	-0.925663	-0.166623	0.247017	0.721043
97	etoposide..GDSC1.134.	134	GDSC1	etoposide..GDSC1.134.	Etoposide	TOP2	DNA replication	0.0279571	-0.263845	0.958075	0.56751	-0.876695	-0.00431095	0.319486	0.992682
98	gemcitabine..GDSC1.135.	135	GDSC1	gemcitabine..GDSC1.135.	Gemcitabine	Pyrimidine antimetabolite	DNA replication	0.00857669	-0.0918251	0.987135	0.844769	-0.921885	-0.175419	0.253297	0.706761
99	mitomycin.C..GDSC1.136.	136	GDSC1	mitomycin.C..GDSC1.136.	Mitomycin-C	DNA crosslinker	DNA replication	0.106723	-0.409614	0.840524	0.361455	-0.796375	0.147062	0.413496	0.753031
100	PLX4720..GDSC1.1371.	1371	GDSC1	PLX4720..GDSC1.1371.	PLX-4720	BRAF	ERK MAPK signaling	-0.75309	-0.130302	0.0839205	0.780665	0.819455	0.225673	0.388552	0.626566
101	trametinib..GDSC1.1372.	1372	GDSC1	trametinib..GDSC1.1372.	Trametinib	MEK1, MEK2	ERK MAPK signaling	-0.0900865	-0.331881	0.865236	0.467091	-0.997761	0.498589	0.0426049	0.254728
102	dabrafenib..GDSC1.1373.	1373	GDSC1	dabrafenib..GDSC1.1373.	Dabrafenib	BRAF	ERK MAPK signaling	-0.207256	0.524988	0.693567	0.226313	0.784663	0.780429	0.425672	0.0383971
103	temozolomide..GDSC1.1375.	1375	GDSC1	temozolomide..GDSC1.1375.	Temozolomide	DNA alkylating agent	DNA replication	-0.544181	0.514451	0.264304	0.237467	NA	-0.196302	NA	0.673132
104	afatinib..GDSC1.1377.	1377	GDSC1	afatinib..GDSC1.1377.	Afatinib	EGFR, ERBB2	EGFR signaling	-0.566195	0.51948	0.241462	0.232112	0.471754	-0.481213	0.687242	0.274272
105	bleomycin..GDSC1.1378.	1378	GDSC1	bleomycin..GDSC1.1378.	Bleomycin (50 uM)	dsDNA break induction	DNA replication	-0.582352	-0.00501936	0.225219	0.991479	-0.318273	0.178418	0.793794	0.701907
106	vinorelbine..GDSC1.140.	140	GDSC1	vinorelbine..GDSC1.140.	Vinorelbine	Microtubule destabiliser	Mitosis	-0.50507	-0.195863	0.306815	0.673834	-0.935923	-0.711989	0.229136	0.0726869
107	NSC.87877..GDSC1.147.	147	GDSC1	NSC.87877..GDSC1.147.	NSC-87877	SHP-1 (PTPN6), SHP-2 (PTPN11)	Other	-0.201113	-0.746726	0.702397	0.0538033	-0.887621	-0.341962	0.304713	0.452806
108	camptothecin..GDSC1.1494.	1494	GDSC1	camptothecin..GDSC1.1494.	SN-38	TOP1	DNA replication	-0.45284	-0.103929	0.367171	0.824515	0.532264	-0.0532355	0.642682	0.909753
109	olaparib..GDSC1.1495.	1495	GDSC1	olaparib..GDSC1.1495.	Olaparib	PARP1, PARP2	Genome integrity	-0.895396	-0.179932	0.0158406	0.699459	0.883264	0.318978	0.310681	0.48561
110	selumetinib..GDSC1.1498.	1498	GDSC1	selumetinib..GDSC1.1498.	Selumetinib	MEK1, MEK2	ERK MAPK signaling	-0.21381	-0.193468	0.684172	0.677671	-0.980191	0.386806	0.126924	0.391339
111	bicalutamide..GDSC1.150.	150	GDSC1	bicalutamide..GDSC1.150.	Bicalutamide	AR	Hormone-related	-0.896358	-0.875697	0.0155558	0.00977473	0.0296912	0.0923528	0.981095	0.843885
112	bicalutamide..GDSC1.1502.	1502	GDSC1	bicalutamide..GDSC1.1502.	Bicalutamide	AR	Hormone-related	-0.807014	-0.315978	0.0522717	0.489951	NA	0.31779	NA	0.487327
113	944328.88.5..GDSC1.151.	151	GDSC1	944328.88.5..GDSC1.151.	QS11	ARFGAP1	Other	-0.880666	-0.356411	0.0205111	0.432625	-0.865977	-0.106773	0.333395	0.819768
114	CP.466722..GDSC1.152.	152	GDSC1	CP.466722..GDSC1.152.	CP466722	ATM	Genome integrity	-0.43933	-0.283037	0.383403	0.538515	-0.913163	0.256463	0.267265	0.578791
115	refametinib..GDSC1.1526.	1526	GDSC1	refametinib..GDSC1.1526.	Refametinib	MEK1, MEK2	ERK MAPK signaling	-0.130027	-0.267658	0.806059	0.561709	-0.985917	-0.173735	0.10697	0.709489
116	GDC.0941..GDSC1.1527.	1527	GDSC1	GDC.0941..GDSC1.1527.	Pictilisib	PI3K (class 1)	PI3K/MTOR signaling	-0.323305	0.326904	0.531939	0.474203	0.281337	-0.197595	0.818444	0.671062
117	pevonedistat..GDSC1.1529.	1529	GDSC1	pevonedistat..GDSC1.1529.	Pevonedistat	NAE	Other	-0.776531	-0.106404	0.0693279	0.820384	0.84268	-0.196302	0.361954	0.673132
118	midostaurin..GDSC1.153.	153	GDSC1	midostaurin..GDSC1.153.	Midostaurin	PKC, PPK, FLT1, c-FGR, others	Other	-0.752848	-0.374831	0.0840777	0.407411	-0.374998	-0.311251	0.755287	0.496822
119	PFI.3..GDSC1.1530.	1530	GDSC1	PFI.3..GDSC1.1530.	PFI-3	PB1, SMARCA4, SMARCA2	Chromatin other	-0.326632	0.482037	0.527476	0.27333	NA	-0.196302	NA	0.673132
120	CHIR.99021..GDSC1.154.	154	GDSC1	CHIR.99021..GDSC1.154.	CHIR-99021	GSK3A, GSK3B	WNT signaling	-0.326632	0.295142	0.527476	0.520487	-0.999888	0.277434	0.00951015	0.546928
121	ponatinib..GDSC1.155.	155	GDSC1	ponatinib..GDSC1.155.	Ponatinib	ABL, PDGFRA, VEGFR2, FGFR1, SRC, TIE2, FLT3	Other, kinases	-0.773043	-0.791258	0.0714188	0.0340489	-0.971109	0.42579	0.153401	0.340859
122	AZD6482..GDSC1.156.	156	GDSC1	AZD6482..GDSC1.156.	AZD6482	PI3Kbeta	PI3K/MTOR signaling	-0.89572	-0.875697	0.0157444	0.00977473	0.695728	0.474583	0.510164	0.2819
123	KIN001.204..GDSC1.157.	157	GDSC1	KIN001.204..GDSC1.157.	JNK-9L	JNK2, JNK3	JNK and p38 signaling	-0.140069	-0.232427	0.79127	0.615991	-0.995207	-0.0743984	0.0623559	0.874047
124	PF.562271..GDSC1.158.	158	GDSC1	PF.562271..GDSC1.158.	PF-562271	FAK, FAK2	Cytoskeleton	-0.870243	-0.371731	0.0241631	0.411612	-0.70966	-0.426784	0.497697	0.33961
125	KIN001.206..GDSC1.159.	159	GDSC1	KIN001.206..GDSC1.159.	HG6-64-1	BRAF	ERK MAPK signaling	-0.883746	-0.266844	0.019487	0.562946	-0.628131	-0.139232	0.56764	0.765916
126	JQ1......GDSC1.163.	163	GDSC1	JQ1......GDSC1.163.	JQ1	BRD2, BRD3, BRD4, BRDT	Chromatin other	-0.848319	-0.241752	0.0327659	0.601476	-0.858696	-0.0860525	0.34255	0.854453
127	JQ12..GDSC1.164.	164	GDSC1	JQ12..GDSC1.164.	JQ12	HDAC1, HDAC2	Chromatin histone acetylation	-0.259895	-0.293657	0.618935	0.522686	-0.814346	-0.0181018	0.394192	0.969274
128	Dimethyloxalylglcine..GDSC1.165.	165	GDSC1	Dimethyloxalylglcine..GDSC1.165.	DMOG	HIF-PH	Metabolism	-0.306637	-0.224556	0.554461	0.628321	-0.896167	-0.0438748	0.292681	0.925588
129	FTI.277..GDSC1.166.	166	GDSC1	FTI.277..GDSC1.166.	FTI-277	Farnesyl-transferase (FNTA)	Other	-0.807014	0.482037	0.0522717	0.27333	-0.101878	0.449423	0.93503	0.311693
130	PDK1.inhibitor.AR.12..GDSC1.167.	167	GDSC1	PDK1.inhibitor.AR.12..GDSC1.167.	OSU-03012	PDK1 (PDPK1)	Metabolism	-0.705143	-0.667792	0.117593	0.10115	-0.227626	-0.119082	0.853807	0.799271
131	cyclopamine..GDSC1.17.	17	GDSC1	cyclopamine..GDSC1.17.	Cyclopamine	SMO	Other	0.484792	NA	0.329781	NA	0.84268	-0.393841	0.361954	0.382018
132	Anchusin..GDSC1.170.	170	GDSC1	Anchusin..GDSC1.170.	Shikonin	not defined	Other	-0.0092281	-0.494573	0.986158	0.259187	0.976975	-0.147289	0.136877	0.752658
133	Akti.1.2..GDSC1.171.	171	GDSC1	Akti.1.2..GDSC1.171.	AKT inhibitor VIII	AKT1, AKT2, AKT3	PI3K/MTOR signaling	-0.807014	-0.296425	0.0522717	0.518588	-0.795655	-0.307353	0.414254	0.502513
134	embelin..GDSC1.172.	172	GDSC1	embelin..GDSC1.172.	Embelin	XIAP	Apoptosis regulation	-0.181172	-0.328504	0.731216	0.471912	-0.969941	-0.0757183	0.156485	0.871825
135	FH535..GDSC1.173.	173	GDSC1	FH535..GDSC1.173.	FH535	PPARgamma, PPARdelta	Other	-0.264644	-0.341918	0.612301	0.452869	-0.503808	0.0146223	0.663864	0.975179
136	PAC.1..GDSC1.175.	175	GDSC1	PAC.1..GDSC1.175.	PAC-1	Procaspase-3, Procaspase-7	Apoptosis regulation	-0.369579	-0.365449	0.470871	0.42018	-0.102388	-0.0660312	0.934704	0.888146
137	IPA.3..GDSC1.176.	176	GDSC1	IPA.3..GDSC1.176.	IPA-3	PAK1	Cytoskeleton	-0.893717	-0.376693	0.0163438	0.404894	0.233268	-0.0729768	0.850116	0.87644
138	GSK650394..GDSC1.177.	177	GDSC1	GSK650394..GDSC1.177.	GSK650394	SGK2, SGK3	Other, kinases	-0.519804	-0.31341	0.290518	0.49368	-0.155479	-0.086946	0.900616	0.852953
139	BAY.61.3606..GDSC1.178.	178	GDSC1	BAY.61.3606..GDSC1.178.	BAY-61-3606	SYK	Other, kinases	-0.489632	-0.315485	0.324244	0.490667	-0.951804	-0.308047	0.198455	0.501499
140	5.fluorouracil..GDSC1.179.	179	GDSC1	5.fluorouracil..GDSC1.179.	5-Fluorouracil	Antimetabolite (DNA & RNA)	Other	-0.374762	-0.326236	0.464174	0.47516	-0.968149	0.0835391	0.161108	0.858674
141	Octanoic.acid..GDSC1.180.	180	GDSC1	Octanoic.acid..GDSC1.180.	Thapsigargin	SERCA	Other	-0.335061	-0.124827	0.516217	0.789734	-0.409512	0.151172	0.731398	0.746285
142	obatoclax..GDSC1.182.	182	GDSC1	obatoclax..GDSC1.182.	Obatoclax Mesylate	BCL2, BCL-XL, BCL-W, MCL1	Apoptosis regulation	-0.0449119	-0.532585	0.932677	0.218428	-0.957217	-0.141566	0.186893	0.762071
143	BMS.754807..GDSC1.184.	184	GDSC1	BMS.754807..GDSC1.184.	BMS-754807	IGF1R, IR	RTK signaling	-0.0959155	-0.265775	0.856568	0.564572	-0.869448	0.288379	0.328949	0.530533
144	linsitinib..GDSC1.185.	185	GDSC1	linsitinib..GDSC1.185.	Linsitinib	IGF1R	IGF1R signaling	-0.807014	-0.327879	0.0522717	0.472806	-0.524627	-0.284646	0.64841	0.536105
145	bexarotene..GDSC1.186.	186	GDSC1	bexarotene..GDSC1.186.	Bexarotene	Retinioic X receptor (RXR) agonist	Other	-0.885524	-0.363483	0.018907	0.422874	-0.932881	0.570933	0.234572	0.180667
146	bleomycin..GDSC1.190.	190	GDSC1	bleomycin..GDSC1.190.	Bleomycin	dsDNA break induction	DNA replication	-0.027893	-0.121858	0.958171	0.79466	-0.818964	-0.259736	0.389098	0.57378
147	LFM.A13..GDSC1.192.	192	GDSC1	LFM.A13..GDSC1.192.	LFM-A13	BTK	Other, kinases	-0.190251	-0.318405	0.718067	0.486438	-0.0867255	-0.2549	0.944719	0.581188
148	GW.2580..GDSC1.193.	193	GDSC1	GW.2580..GDSC1.193.	GW-2580	CSF1R	RTK signaling	-0.176474	-0.768765	0.738037	0.0434066	0.891382	0.115992	0.299473	0.804407
149	AUY922..GDSC1.194.	194	GDSC1	AUY922..GDSC1.194.	Luminespib	HSP90	Protein stability and degradation	-0.723319	-0.353342	0.104238	0.436882	-0.96477	0.0809926	0.169486	0.862953
150	phenformin..GDSC1.196.	196	GDSC1	phenformin..GDSC1.196.	Phenformin	Biguanide agent	Other	-0.733778	0.367189	0.0968771	0.4178	-0.80827	-0.0274282	0.400808	0.953454
151	Bryostatin..GDSC1.197.	197	GDSC1	Bryostatin..GDSC1.197.	Bryostatin 1	PKC	Other	-0.591935	-0.107401	0.215801	0.81872	-0.849357	-0.191869	0.35398	0.680236
152	pazopanib..GDSC1.199.	199	GDSC1	pazopanib..GDSC1.199.	Pazopanib	CSF1R, KIT, PDGFRA, PDGFRB	RTK signaling	-0.621845	-0.107401	0.187463	0.81872	-0.600991	0.678391	0.589546	0.0938719
153	dacinostat..GDSC1.200.	200	GDSC1	dacinostat..GDSC1.200.	Dacinostat	HDAC1	Chromatin histone acetylation	0.0486354	-0.251415	0.927104	0.586545	-0.790205	0.248539	0.419948	0.590977
154	Patupilone..GDSC1.201.	201	GDSC1	Patupilone..GDSC1.201.	Epothilone B	Microtubule stabiliser	Mitosis	-0.483092	-0.241242	0.331733	0.602267	-0.981875	-0.0146509	0.121393	0.975131
155	GSK1904529A..GDSC1.202.	202	GDSC1	GSK1904529A..GDSC1.202.	GSK1904529A	IGF1R, IR	RTK signaling	-0.555549	0.482037	0.252408	0.27333	0.847762	0.0511275	0.355899	0.913317
156	BMS.345541..GDSC1.203.	203	GDSC1	BMS.345541..GDSC1.203.	BMS-345541	IKK1, IKK2	Other, kinases	-0.437474	-0.306256	0.385651	0.504119	-0.975565	0.000196506	0.141022	0.999666
157	tipifarnib..GDSC1.204.	204	GDSC1	tipifarnib..GDSC1.204.	Tipifarnib	Farnesyl-transferase (FNTA)	Other	-0.326632	-0.217346	0.527476	0.639675	-0.957969	-0.0836868	0.18523	0.858426
158	avagacestat..GDSC1.205.	205	GDSC1	avagacestat..GDSC1.205.	Avagacestat	Amyloid beta20, Amyloid beta40	Other	-0.451509	-0.29543	0.368758	0.52006	-0.887621	-0.388758	0.304713	0.388744
159	ruxolitinib..GDSC1.206.	206	GDSC1	ruxolitinib..GDSC1.206.	Ruxolitinib	JAK1, JAK2	Other, kinases	0.484792	0.281271	0.329781	0.541162	NA	NA	NA	NA
160	AS601245..GDSC1.207.	207	GDSC1	AS601245..GDSC1.207.	AS601245	JNK1, JNK2, JNK2	JNK and p38 signaling	-0.195776	-0.319356	0.710088	0.485063	-0.714501	-0.302499	0.493308	0.509632
161	SB.715992..GDSC1.208.	208	GDSC1	SB.715992..GDSC1.208.	Ispinesib Mesylate	KSP	Mitosis	-0.688488	-0.249883	0.130445	0.588905	-0.922458	0.0818981	0.252355	0.861431
162	TL.2.105..GDSC1.211.	211	GDSC1	TL.2.105..GDSC1.211.	TL-2-105	not defined	Other	0.121258	-0.304492	0.819004	0.506704	0.864239	-0.0376084	0.335601	0.936199
163	AT.7519..GDSC1.219.	219	GDSC1	AT.7519..GDSC1.219.	AT-7519	CDK1, CDK2, CDK4, CDK6, CDK9	Cell cycle	-0.620295	-0.258005	0.188892	0.576429	-0.978298	0.0369567	0.132872	0.937303
164	TAK.715..GDSC1.221.	221	GDSC1	TAK.715..GDSC1.221.	TAK-715	p38alpha, p38beta	JNK and p38 signaling	-0.209948	-0.339427	0.689704	0.456383	-0.919803	-0.0103854	0.256697	0.98237
165	BX.912..GDSC1.222.	222	GDSC1	BX.912..GDSC1.222.	BX-912	PDK1 (PDPK1)	Metabolism	-0.543226	-0.333434	0.265313	0.46488	-0.282974	0.364713	0.817358	0.421187
166	ZSTK.474..GDSC1.223.	223	GDSC1	ZSTK.474..GDSC1.223.	ZSTK474	PI3K (class 1)	PI3K/MTOR signaling	-0.391895	-0.349021	0.442251	0.442903	-0.656913	0.420643	0.543724	0.347357
167	KIN001.173..GDSC1.224.	224	GDSC1	KIN001.173..GDSC1.224.	AS605240	PI3Kgamma	PI3K/MTOR signaling	-0.150318	-0.323487	0.776222	0.479109	0.852974	-0.11005	0.349594	0.814302
168	Genentech.Cpd.10..GDSC1.225.	225	GDSC1	Genentech.Cpd.10..GDSC1.225.	Genentech Cpd 10	AURKA, AURKB	Mitosis	-0.480873	-0.319988	0.334289	0.48415	-0.843848	0.0821505	0.36057	0.861007
169	GSK1070916..GDSC1.226.	226	GDSC1	GSK1070916..GDSC1.226.	GSK1070916	AURKA, AURKC	Mitosis	-0.497336	-0.322202	0.315502	0.480957	-0.295592	0.0530077	0.808967	0.910138
170	Akti.1.2..GDSC1.228.	228	GDSC1	Akti.1.2..GDSC1.228.	AKT inhibitor VIII	AKT1, AKT2, AKT3	PI3K/MTOR signaling	-0.520484	-0.245373	0.289774	0.595868	-0.788219	0.0376851	0.422007	0.936069
171	enzastaurin..GDSC1.229.	229	GDSC1	enzastaurin..GDSC1.229.	Enzastaurin	PKCB	Other, kinases	-0.246725	-0.344033	0.637422	0.449893	-0.981663	-0.193871	0.122102	0.677024
172	GSK429286A..GDSC1.230.	230	GDSC1	GSK429286A..GDSC1.230.	GSK429286A	ROCK1, ROCK2	Cytoskeleton	-0.513156	-0.348291	0.29783	0.443924	0.815052	0.103866	0.393417	0.824621
173	KIN001.242..GDSC1.231.	231	GDSC1	KIN001.242..GDSC1.231.	FMK	RSK	Other, kinases	-0.899629	-0.107401	0.0146059	0.81872	-0.8411	-0.245133	0.363818	0.596239
174	QL.XII.47..GDSC1.235.	235	GDSC1	QL.XII.47..GDSC1.235.	QL-XII-47	BTK, BMX	Other, kinases	-0.397361	-0.335249	0.43533	0.4623	-0.808897	0.0962164	0.400129	0.837413
175	IC.87114..GDSC1.236.	236	GDSC1	IC.87114..GDSC1.236.	IC-87114	PI3Kdelta	PI3K/MTOR signaling	-0.326632	0.482037	0.527476	0.27333	0.84268	NA	0.361954	NA
176	idelalisib..GDSC1.238.	238	GDSC1	idelalisib..GDSC1.238.	Idelalisib	PI3Kdelta	PI3K/MTOR signaling	-0.48085	-0.369409	0.334316	0.414771	-0.405873	-0.242398	0.733935	0.600474
177	UNC0638..GDSC1.245.	245	GDSC1	UNC0638..GDSC1.245.	UNC0638	G9a and GLP methyltransferases	Chromatin histone methylation	-0.278605	-0.382896	0.592905	0.396558	-0.939348	0.125214	0.222863	0.789092
178	cabozantinib..GDSC1.249.	249	GDSC1	cabozantinib..GDSC1.249.	Cabozantinib	VEGFR, MET, RET, KIT, FLT1, FLT3, FLT4, TIE2,AXL	RTK signaling	-0.405959	-0.376851	0.424513	0.404681	0.962555	0.00957889	0.174766	0.983739
179	WZ3105..GDSC1.252.	252	GDSC1	WZ3105..GDSC1.252.	WZ3105	SRC, ROCK2, NTRK2, FLT3, IRAK1, others	Other	-0.323551	-0.417299	0.531609	0.351607	-0.999034	0.00751891	0.0279912	0.987236
180	XMD14.99..GDSC1.253.	253	GDSC1	XMD14.99..GDSC1.253.	XMD14-99	ALK, CDK7, LTK, others	Other, kinases	-0.23166	-0.305904	0.658727	0.504634	0.882234	-0.267783	0.312078	0.561519
181	quizartinib..GDSC1.254.	254	GDSC1	quizartinib..GDSC1.254.	Quizartinib	FLT3	RTK signaling	0.125782	-0.354845	0.812322	0.434795	NA	-0.689765	NA	0.0863785
182	CP.724714..GDSC1.255.	255	GDSC1	CP.724714..GDSC1.255.	CP724714	ERBB2	EGFR signaling	-0.492021	-0.3598	0.321524	0.427942	-0.84758	0.458573	0.356118	0.300706
183	JW.7.24.1..GDSC1.256.	256	GDSC1	JW.7.24.1..GDSC1.256.	JW-7-24-1	LCK	Other, kinases	-0.43119	-0.418558	0.393299	0.350005	0.353815	0.0609956	0.769768	0.896643
184	NPK76.II.72.1..GDSC1.257.	257	GDSC1	NPK76.II.72.1..GDSC1.257.	NPK76-II-72-1	PLK3	Cell cycle	-0.311703	-0.350523	0.547588	0.440807	-0.956236	-0.221569	0.189039	0.633018
185	STF.62247..GDSC1.258.	258	GDSC1	STF.62247..GDSC1.258.	STF-62247	Autophagy inducer	Other	-0.154547	0.482037	0.770026	0.27333	-0.990244	0.183032	0.0890011	0.694453
186	NG25..GDSC1.260.	260	GDSC1	NG25..GDSC1.260.	NG-25	TAK1, M4K2	Other, kinases	-0.409592	-0.357508	0.41997	0.431106	0.453759	0.00721423	0.700165	0.987753
187	TL.1.85..GDSC1.261.	261	GDSC1	TL.1.85..GDSC1.261.	TL-1-85	TAK1, MAP4K2	Other, kinases	-0.419082	-0.349028	0.408178	0.442893	-0.774069	-0.397793	0.436437	0.376822
188	VX.11e..GDSC1.262.	262	GDSC1	VX.11e..GDSC1.262.	VX-11e	ERK2	ERK MAPK signaling	-0.292901	-0.352711	0.573212	0.437759	-0.94763	0.0875771	0.206943	0.851894
189	FR.180204..GDSC1.263.	263	GDSC1	FR.180204..GDSC1.263.	FR-180204	ERK1, ERK2	ERK MAPK signaling	-0.397118	-0.356848	0.435636	0.43202	0.0687113	-0.237527	0.956223	0.608039
190	ACY.1215..GDSC1.264.	264	GDSC1	ACY.1215..GDSC1.264.	ACY-1215	HDAC6	Chromatin histone acetylation	-0.255365	-0.335531	0.625279	0.4619	-0.959101	0.343425	0.182703	0.450747
191	tubastatin.A..GDSC1.265.	265	GDSC1	tubastatin.A..GDSC1.265.	Tubastatin A	HDAC1, HDAC6, HDAC8	Chromatin histone acetylation	-0.43855	-0.758944	0.384347	0.0478887	-0.785053	-0.374423	0.425271	0.407962
192	zibotentan..GDSC1.266.	266	GDSC1	zibotentan..GDSC1.266.	Zibotentan	Endothelin-1 receptor (EDNRA)	Other	-0.169881	-0.351226	0.74763	0.439827	-0.887621	0.873489	0.304713	0.010202
193	YM.155..GDSC1.268.	268	GDSC1	YM.155..GDSC1.268.	Sepantronium bromide	BIRC5	Apoptosis regulation	0.346169	-0.301958	0.501488	0.510427	-0.987485	0.211868	0.100823	0.648339
194	NSC207895..GDSC1.269.	269	GDSC1	NSC207895..GDSC1.269.	NSC-207895	MDM4	p53 pathway	-0.437727	-0.340929	0.385345	0.454263	0.0851281	0.302923	0.94574	0.509008
195	HDAC.inhibitor.XV..GDSC1.271.	271	GDSC1	HDAC.inhibitor.XV..GDSC1.271.	VNLG/124	HDAC,RAR	Chromatin histone acetylation	-0.552519	0.293996	0.255558	0.522185	0.705536	0.31779	0.501413	0.487327
196	AR.42..GDSC1.272.	272	GDSC1	AR.42..GDSC1.272.	AR-42	HDAC1	Chromatin histone acetylation	-0.311317	-0.393479	0.548111	0.382496	-0.913425	0.445156	0.266855	0.316876
197	CUDC.101..GDSC1.273.	273	GDSC1	CUDC.101..GDSC1.273.	CUDC-101	HDAC1-10, EGFR, ERBB2	Other	-0.305778	-0.328677	0.555629	0.471664	-0.966294	0.498115	0.165759	0.255252
198	belinostat..GDSC1.274.	274	GDSC1	belinostat..GDSC1.274.	Belinostat	HDAC1	Chromatin histone acetylation	-0.272101	-0.478142	0.601921	0.277794	-0.881842	0.548255	0.312607	0.202581
199	I.BET.762..GDSC1.275.	275	GDSC1	I.BET.762..GDSC1.275.	I-BET-762	BRD2, BRD3, BRD4	Chromatin other	-0.380749	-0.323523	0.456475	0.479057	-0.939652	0.431015	0.222298	0.334314
200	CAY10603..GDSC1.276.	276	GDSC1	CAY10603..GDSC1.276.	CAY10603	HDAC1, HDAC6	Chromatin histone acetylation	-0.261775	-0.431332	0.616306	0.333919	-0.867678	0.551877	0.331223	0.199001
201	linifanib..GDSC1.277.	277	GDSC1	linifanib..GDSC1.277.	Linifanib	VEGFR1, VEGFR2, VEGFR3, CSF1R, FLT3, KIT	RTK signaling	-0.545195	-0.360127	0.263233	0.42749	0.942955	0.098449	0.216067	0.833677
202	BIX.02189..GDSC1.279.	279	GDSC1	BIX.02189..GDSC1.279.	BIX02189	MEK5, ERK5	ERK MAPK signaling	-0.417177	-0.349236	0.410537	0.442603	0.285782	0.377189	0.815493	0.404225
203	alectinib..GDSC1.281.	281	GDSC1	alectinib..GDSC1.281.	Alectinib	ALK	RTK signaling	-0.326632	-0.363062	0.527476	0.423453	-0.906277	-0.303763	0.277825	0.507775
204	pelitinib..GDSC1.282.	282	GDSC1	pelitinib..GDSC1.282.	Pelitinib	EGFR	EGFR signaling	-0.585727	-0.405421	0.221883	0.366877	-0.465128	-0.232297	0.692016	0.616195
205	GSK.2126458..GDSC1.283.	283	GDSC1	GSK.2126458..GDSC1.283.	Omipalisib	PI3K (class 1), MTORC1, MTORC2	PI3K/MTOR signaling	-0.282596	-0.425574	0.587391	0.34113	-0.560742	0.025919	0.621032	0.956013
206	JNJ38877605..GDSC1.284.	284	GDSC1	JNJ38877605..GDSC1.284.	JNJ38877605	MET	RTK signaling	-0.488451	-0.356811	0.325592	0.43207	0.0449416	-0.429596	0.97138	0.336087
207	SU11274..GDSC1.285.	285	GDSC1	SU11274..GDSC1.285.	SU11274	MET	RTK signaling	0.484792	-0.346968	0.329781	0.445775	-0.272034	0.0881002	0.824608	0.851016
208	KIN001.236..GDSC1.286.	286	GDSC1	KIN001.236..GDSC1.286.	KIN001-236	HDAC6, HDAC10	Chromatin histone acetylation	-0.16426	0.290349	0.755826	0.5276	0.484527	-0.227318	0.677984	0.623985
209	PDK1.inhibitor.7..GDSC1.287.	287	GDSC1	PDK1.inhibitor.7..GDSC1.287.	KIN001-244	PDK1	Other, kinases	-0.355036	-0.338513	0.489823	0.457675	0.687485	0.0207198	0.517429	0.964833
210	KIN001.055..GDSC1.288.	288	GDSC1	KIN001.055..GDSC1.288.	WHI-P97	JAK3	Other, kinases	0.134105	0.291954	0.800048	0.525213	0.430113	0.481578	0.716947	0.273854
211	KIN001.042..GDSC1.289.	289	GDSC1	KIN001.042..GDSC1.289.	KIN001-042	GSK3B	WNT signaling	0.484792	-0.341458	0.329781	0.453517	NA	0.290171	NA	0.527865
212	AZ.628..GDSC1.29.	29	GDSC1	AZ.628..GDSC1.29.	AZ628	BRAF	ERK MAPK signaling	NA	0.482037	NA	0.27333	-0.460894	-0.451721	0.695057	0.308918
213	Bayer.IKKb.inhibitor..GDSC1.290.	290	GDSC1	Bayer.IKKb.inhibitor..GDSC1.290.	KIN001-260	CDC7	DNA replication	-0.472562	0.298643	0.343922	0.515311	0.888343	-0.242224	0.303714	0.600745
214	KIN001.266..GDSC1.291.	291	GDSC1	KIN001.266..GDSC1.291.	KIN001-266	CDC7	DNA replication	-0.39039	-0.386494	0.444163	0.391755	0.996792	0.465229	0.0510055	0.292823
215	masitinib..GDSC1.292.	292	GDSC1	masitinib..GDSC1.292.	Masitinib	KIT, PDGFRA, PDGFRB	RTK signaling	-0.439726	-0.36591	0.382923	0.419548	-0.677233	-0.00838442	0.526358	0.985767
216	amuvatinib..GDSC1.293.	293	GDSC1	amuvatinib..GDSC1.293.	Amuvatinib	KIT, PDGFRA, FLT3	RTK signaling	-0.494021	-0.325843	0.319253	0.475725	0.120897	-0.0800724	0.922846	0.8645
217	MPS.1.IN.1..GDSC1.294.	294	GDSC1	MPS.1.IN.1..GDSC1.294.	MPS-1-IN-1	MPS1	Mitosis	-0.39091	-0.37909	0.443502	0.401665	0.987581	0.447913	0.100436	0.313523
218	NVP.BHG712..GDSC1.295.	295	GDSC1	NVP.BHG712..GDSC1.295.	NVP-BHG712	EPHB4, RAF, SRC, ABL	Other, kinases	-0.320092	-0.351053	0.53626	0.440068	0.128418	0.068168	0.91802	0.884543
219	OSI.930..GDSC1.298.	298	GDSC1	OSI.930..GDSC1.298.	OSI-930	KIT, VEGFR2	RTK signaling	-0.439495	-0.372948	0.383203	0.409961	0.933925	-0.281829	0.23272	0.540324
220	OSI.027..GDSC1.299.	299	GDSC1	OSI.027..GDSC1.299.	OSI-027	MTORC1, MTORC2	PI3K/MTOR signaling	-0.386778	-0.416159	0.448764	0.35306	0.505482	0.0654773	0.662629	0.88908
221	WY.090217..GDSC1.3.	3	GDSC1	WY.090217..GDSC1.3.	Rapamycin	MTORC1	PI3K/MTOR signaling	NA	NA	NA	NA	-0.887621	-0.327415	0.304713	0.473471
222	sorafenib..GDSC1.30.	30	GDSC1	sorafenib..GDSC1.30.	Sorafenib	PDGFR, KIT, VEGFR, RAF	RTK signaling	0.484792	0.482037	0.329781	0.27333	-0.0444685	-0.286817	0.971681	0.532863
223	CX.5461..GDSC1.300.	300	GDSC1	CX.5461..GDSC1.300.	CX-5461	RNA Polymerase 1	Other	-0.522748	-0.321869	0.287303	0.481437	-0.684196	-0.0136405	0.520307	0.976845
224	PHA.793887..GDSC1.301.	301	GDSC1	PHA.793887..GDSC1.301.	PHA-793887	CDK2, CDK7, CDK5	Cell cycle	0.0122964	-0.362113	0.981556	0.424756	-0.620269	-0.715441	0.574047	0.0706732
225	PI.103..GDSC1.302.	302	GDSC1	PI.103..GDSC1.302.	PI-103	PI3Kalpha, DAPK3, CLK4, PIM3, HIPK2	Other, kinases	-0.469799	-0.528795	0.347147	0.222344	-0.50196	-0.026733	0.665225	0.954633
226	PIK.93..GDSC1.303.	303	GDSC1	PIK.93..GDSC1.303.	PIK-93	PK3CG	PI3K/MTOR signaling	-0.353021	-0.354366	0.492466	0.43546	-0.891035	0.44522	0.29996	0.316799
227	SB.52334..GDSC1.304.	304	GDSC1	SB.52334..GDSC1.304.	SB52334	ALK5	RTK signaling	-0.473718	-0.364251	0.342576	0.42182	0.741827	-0.148336	0.467919	0.750938
228	TPCA.1..GDSC1.305.	305	GDSC1	TPCA.1..GDSC1.305.	TPCA-1	IKK2	Other, kinases	-0.391222	-0.367225	0.443106	0.41775	0.477186	0.357202	0.683314	0.431529
229	fedratinib..GDSC1.306.	306	GDSC1	fedratinib..GDSC1.306.	Fedratinib	JAK2	Other, kinases	-0.415094	-0.353035	0.41312	0.437308	-0.695036	0.0483987	0.510777	0.917932
230	foretinib..GDSC1.308.	308	GDSC1	foretinib..GDSC1.308.	Foretinib	MET, KDR, TIE2, VEGFR3/FLT4, RON, PDGFR, FGFR1, EGFR	RTK signaling	-0.229309	-0.363546	0.662066	0.422788	-0.800849	0.457002	0.408764	0.302581
231	Y.39983..GDSC1.309.	309	GDSC1	Y.39983..GDSC1.309.	Y-39983	ROCK	Cytoskeleton	-0.180939	-0.107401	0.731553	0.81872	0.81425	-0.0445404	0.394297	0.924461
232	YM.201636..GDSC1.310.	310	GDSC1	YM.201636..GDSC1.310.	YM201636	PIKFYVE	PI3K/MTOR signaling	-0.434992	0.291738	0.388666	0.525534	-0.0161969	0.441418	0.989688	0.321447
233	tivozanib..GDSC1.312.	312	GDSC1	tivozanib..GDSC1.312.	Tivozanib	VEGFR1, VEGFR2, VEGFR3, PDGFR, KIT	RTK signaling	0.196131	NA	0.709576	NA	0.84268	0.448565	0.361954	0.312732
234	WYE.125132..GDSC1.317.	317	GDSC1	WYE.125132..GDSC1.317.	WYE-125132	mTOR	PI3K/MTOR signaling	-0.123832	-0.240747	0.815201	0.603036	-0.129698	0.227197	0.917198	0.624176
235	tozasertib..GDSC1.32.	32	GDSC1	tozasertib..GDSC1.32.	Tozasertib	AURKA, AURKB, AURKC, others	Mitosis	NA	0.482037	NA	0.27333	-0.237854	-0.362216	0.847112	0.424615
236	GSK690693..GDSC1.326.	326	GDSC1	GSK690693..GDSC1.326.	GSK690693	AKT1, AKT2, AKT3	PI3K/MTOR signaling	-0.469939	-0.352383	0.346983	0.438216	-0.265195	0.0199159	0.829127	0.966196
237	SNX.2112..GDSC1.328.	328	GDSC1	SNX.2112..GDSC1.328.	SNX-2112	HSP90	Protein stability and degradation	-0.200681	-0.322261	0.703019	0.480872	-0.819219	0.159309	0.388815	0.732968
238	QL.XI.92..GDSC1.329.	329	GDSC1	QL.XI.92..GDSC1.329.	QL-XI-92	DDR1	Cytoskeleton	-0.481036	0.281741	0.334101	0.540456	-0.703205	-0.0517211	0.503503	0.912313
239	XMD13.2..GDSC1.330.	330	GDSC1	XMD13.2..GDSC1.330.	XMD13-2	MRCKB	Cytoskeleton	-0.404303	-0.354578	0.42659	0.435166	-0.892441	0.375056	0.297982	0.407106
240	QL.X.138..GDSC1.331.	331	GDSC1	QL.X.138..GDSC1.331.	QL-X-138	BTK	Other, kinases	-0.409207	-0.458146	0.420451	0.301215	-0.0354216	-0.00185133	0.977445	0.996857
241	XMD15.27..GDSC1.332.	332	GDSC1	XMD15.27..GDSC1.332.	XMD15-27	CAMK2	Other, kinases	-0.47835	-0.107401	0.337203	0.81872	0.84268	-0.0406023	0.361954	0.931128
242	TO.901317..GDSC1.333.	333	GDSC1	TO.901317..GDSC1.333.	T0901317	LXR, FXR	Other	-0.437129	-0.759529	0.38607	0.0476148	0.0449416	0.44977	0.97138	0.311274
243	imatinib..GDSC1.34.	34	GDSC1	imatinib..GDSC1.34.	Imatinib	ABL, KIT, PDGFR	Other, kinases	NA	NA	NA	NA	-0.0388133	0.31779	0.975284	0.487327
244	EX.527..GDSC1.341.	341	GDSC1	EX.527..GDSC1.341.	Selisistat	SIRT1	Chromatin histone acetylation	-0.807014	-0.761609	0.0522717	0.0466481	0.0449416	-0.0212874	0.97138	0.96387
245	tenovin.6..GDSC1.342.	342	GDSC1	tenovin.6..GDSC1.342.	Tenovin-6	SIRT	Chromatin histone acetylation	-0.324969	-0.313521	0.529706	0.493518	0.942821	0.25473	0.216324	0.58145
246	THZ.2.49..GDSC1.344.	344	GDSC1	THZ.2.49..GDSC1.344.	THZ-2-49	CDK9	Cell cycle	-0.222055	-0.441647	0.672392	0.321166	-0.676924	0.416502	0.526625	0.352623
247	CDK9.inhibitor..GDSC1.345.	345	GDSC1	CDK9.inhibitor..GDSC1.345.	KIN001-270	CDK9	Other	-0.482058	-0.379523	0.332923	0.401083	0.893543	0.310804	0.296424	0.497474
248	THZ.2.102.1..GDSC1.346.	346	GDSC1	THZ.2.102.1..GDSC1.346.	THZ-2-102-1	CDK7	Cell cycle	-0.372599	-0.549943	0.466965	0.200909	-0.511633	0.289214	0.658081	0.529289
249	NVP.TAE684..GDSC1.35.	35	GDSC1	NVP.TAE684..GDSC1.35.	NVP-TAE684	ALK	RTK signaling	0.484792	0.482037	0.329781	0.27333	-0.171996	-0.344052	0.889956	0.449866
250	AT7867..GDSC1.356.	356	GDSC1	AT7867..GDSC1.356.	AT7867	AKT	PI3K/MTOR signaling	-0.420139	-0.772946	0.406872	0.0415718	-0.987015	-0.0319176	0.102705	0.945843
251	CI.1033..GDSC1.362.	362	GDSC1	CI.1033..GDSC1.362.	CI-1033	EGFR, ERBB2, ERBB4	RTK signaling	-0.460721	-0.259484	0.357815	0.574166	0.752282	0.226376	0.457906	0.625464
252	PF.00299804..GDSC1.363.	363	GDSC1	PF.00299804..GDSC1.363.	PF-00299804	EGFR, ERBB2, ERBB4	RTK signaling	-0.422166	-0.279585	0.404371	0.543692	-0.131324	0.212343	0.916154	0.647587
253	TWS119..GDSC1.366.	366	GDSC1	TWS119..GDSC1.366.	TWS119	GSK3	WNT signaling	-0.440398	-0.236287	0.382111	0.60997	0.845446	0.325786	0.35867	0.475805
254	crizotinib..GDSC1.37.	37	GDSC1	crizotinib..GDSC1.37.	Crizotinib	MET, ALK, ROS1	RTK signaling	NA	NA	NA	NA	-0.124912	-0.196302	0.92027	0.673132
255	Torin.2..GDSC1.371.	371	GDSC1	Torin.2..GDSC1.371.	Torin 2	mTOR	PI3K/MTOR signaling	-0.363226	-0.131544	0.479122	0.778611	-0.521464	-0.0973208	0.650772	0.835564
256	pilaralisib..GDSC1.372.	372	GDSC1	pilaralisib..GDSC1.372.	Pilaralisib	PI3K	PI3K/MTOR signaling	-0.416862	-0.369933	0.410926	0.414057	0.679555	0.278736	0.524346	0.54497
257	GSK1059615..GDSC1.374.	374	GDSC1	GSK1059615..GDSC1.374.	GSK1059615	PI3K	PI3K/MTOR signaling	-0.238773	-0.181484	0.648647	0.696953	0.895255	0.246795	0.293986	0.593669
258	voxtalisib..GDSC1.375.	375	GDSC1	voxtalisib..GDSC1.375.	Voxtalisib	PI3K (class 1), DNAPK, MTOR	PI3K/MTOR signaling	-0.402301	-0.351022	0.429103	0.440111	0.769559	0.394838	0.440953	0.380705
259	Brivanib..BMS.540215..GDSC1.376.	376	GDSC1	Brivanib..BMS.540215..GDSC1.376.	Brivanib, BMS-540215	VEGFR, PDGFR	RTK signaling	-0.450252	-0.353147	0.370262	0.437153	0.939295	0.309164	0.222961	0.499866
260	saracatinib..GDSC1.38.	38	GDSC1	saracatinib..GDSC1.38.	Saracatinib	ABL, SRC	Other, kinases	NA	0.482037	NA	0.27333	-0.887621	0.100312	0.304713	0.830561
261	BIBF.1120..GDSC1.380.	380	GDSC1	BIBF.1120..GDSC1.380.	BIBF-1120	VEGFR, PDGFR, FGFR	RTK signaling	-0.343779	-0.73749	0.504646	0.0585253	0.552388	0.346884	0.627433	0.445892
262	AST.1306..GDSC1.381.	381	GDSC1	AST.1306..GDSC1.381.	AST-1306	EGFR, ERBB4	RTK signaling	-0.420165	-0.30621	0.40684	0.504186	0.956339	0.149893	0.188814	0.748382
263	GDC0980..GDSC1.382.	382	GDSC1	GDC0980..GDSC1.382.	Apitolisib	mTOR, PI3K	PI3K/MTOR signaling	-0.252396	-0.25159	0.629446	0.586276	0.0430172	0.20184	0.972606	0.664282
264	LIMK1.inhibitor.BMS4..GDSC1.406.	406	GDSC1	LIMK1.inhibitor.BMS4..GDSC1.406.	LIMK1 inhibitor BMS4	LIMK1	Cytoskeleton	-0.381631	-0.760213	0.455344	0.0472955	-0.853042	0.0969858	0.34951	0.836125
265	kb.NB.142.70..GDSC1.407.	407	GDSC1	kb.NB.142.70..GDSC1.407.	kb NB 142-70	PKD	Other, kinases	-0.432098	-0.341932	0.392191	0.452849	-0.641704	0.297341	0.556456	0.517233
266	PF.543..GDSC1.408.	408	GDSC1	PF.543..GDSC1.408.	Sphingosine Kinase 1 Inhibitor II	Sphingosine Kinase	Other, kinases	-0.908856	-0.763675	0.0120823	0.0456991	NA	-0.439481	NA	0.323826
267	eEF2K.Inhibitor..A.484954..GDSC1.409.	409	GDSC1	eEF2K.Inhibitor..A.484954..GDSC1.409.	eEF2K Inhibitor, A-484954	eEF2K	Other, kinases	-0.765171	-0.107401	0.0762424	0.81872	-0.0450531	-0.295974	0.971309	0.519255
268	S.trityl.L.cysteine..GDSC1.41.	41	GDSC1	S.trityl.L.cysteine..GDSC1.41.	S-Trityl-L-cysteine	KIF11	Mitosis	NA	0.482037	NA	0.27333	-0.230439	-0.363121	0.851968	0.423371
269	MetAP2.Inhibitor..A832234..GDSC1.410.	410	GDSC1	MetAP2.Inhibitor..A832234..GDSC1.410.	MetAP2 Inhibitor, A832234	MetAP2	Other	-0.404291	-0.725069	0.426605	0.0652166	0.851777	-0.016731	0.35105	0.971601
270	venetoclax..GDSC1.412.	412	GDSC1	venetoclax..GDSC1.412.	Venotoclax	BCL-2 selective	Apoptosis regulation	NA	-0.759545	NA	0.047607	0.0449416	-0.115913	0.97138	0.804539
271	CPI.613..GDSC1.415.	415	GDSC1	CPI.613..GDSC1.415.	CPI-613	Metabo, Mitochondria	Other	-0.461338	-0.36669	0.357087	0.418481	0.883037	0.354145	0.31099	0.435766
272	CAY10566..GDSC1.416.	416	GDSC1	CAY10566..GDSC1.416.	CAY10566	Stearoyl-CoA desaturase	Other	-0.795921	-0.356899	0.0582226	0.431949	0.878562	0.462346	0.317006	0.296226
273	9....D.Arabinofuranosyl.guanine..GDSC1.427.	427	GDSC1	9....D.Arabinofuranosyl.guanine..GDSC1.427.	Ara-G	Anti-metabolite	Other	-0.326632	NA	0.527476	NA	NA	-0.391288	NA	0.385391
274	pemetrexed..GDSC1.428.	428	GDSC1	pemetrexed..GDSC1.428.	Pemetrexed	TYMS	DNA replication	-0.0957077	-0.354067	0.856877	0.435874	0.832437	0.158766	0.37389	0.733855
275	alisertib..GDSC1.431.	431	GDSC1	alisertib..GDSC1.431.	Alisertib	AURKA	Mitosis	-0.879794	-0.312512	0.0208058	0.494986	0.997777	0.381159	0.0424599	0.398886
276	Flavopiridol..GDSC1.432.	432	GDSC1	Flavopiridol..GDSC1.432.	Flavopiridol	CDK	Cell cycle	-0.271288	-0.302545	0.603052	0.509564	0.688459	0.459497	0.516575	0.299606
277	C.75..GDSC1.435.	435	GDSC1	C.75..GDSC1.435.	C-75	FAS	Apoptosis regulation	0.13573	NA	0.797656	NA	0.84268	0.445376	0.361954	0.316608
278	CAP.232..TT.232..TLN.232..GDSC1.436.	436	GDSC1	CAP.232..TT.232..TLN.232..GDSC1.436.	CAP-232, TT-232, TLN-232	Glycolysis	Metabolism	-0.562413	-0.875697	0.245328	0.00977473	0.89546	-0.0038262	0.293693	0.993504
279	Trichostatin.A..GDSC1.437.	437	GDSC1	Trichostatin.A..GDSC1.437.	Trichostatin A	HDAC	Chromatin histone acetylation	-0.225201	-0.398185	0.667909	0.376309	0.649897	0.480123	0.549624	0.275519
280	panobinostat..GDSC1.438.	438	GDSC1	panobinostat..GDSC1.438.	Panobinostat	HDAC	Chromatin histone acetylation	-0.632692	-0.430655	0.177595	0.334764	0.520046	0.521719	0.651829	0.229747
281	LCL161..GDSC1.439.	439	GDSC1	LCL161..GDSC1.439.	LCL161	XIAP, cIAP1, cIAP2	Apoptosis regulation	-0.326632	-0.107401	0.527476	0.81872	0.84268	NA	0.361954	NA
282	IMD.0354..GDSC1.442.	442	GDSC1	IMD.0354..GDSC1.442.	IMD-0354	IKKb	Other, kinases	-0.425957	-0.291851	0.399707	0.525366	0.870853	0.226201	0.327134	0.625738
283	MIM.1..GDSC1.446.	446	GDSC1	MIM.1..GDSC1.446.	MIM1	MCL-1	Apoptosis regulation	-0.419508	-0.392564	0.407652	0.383704	0.887858	0.350144	0.304386	0.441335
284	ETP.45835..GDSC1.447.	447	GDSC1	ETP.45835..GDSC1.447.	ETP-45835	MNK1, MNK2	Other, kinases	-0.439905	-0.291664	0.382707	0.525645	0.905867	-0.0471708	0.27844	0.920009
285	CD532..GDSC1.449.	449	GDSC1	CD532..GDSC1.449.	CD532	AURKA	Mitosis	-0.377529	-0.259146	0.46061	0.574682	-0.771243	0.353511	0.439271	0.436647
286	Gamma.Secretase.Inhibitor.1..GDSC1.45.	45	GDSC1	Gamma.Secretase.Inhibitor.1..GDSC1.45.	Z-LLNle-CHO	gamma-secretase	Other	NA	0.482037	NA	0.27333	-0.133808	-0.391455	0.914559	0.38517
287	NSC319726..GDSC1.461.	461	GDSC1	NSC319726..GDSC1.461.	NSC319726	P53 Mut specific	p53 pathway	-0.375059	-0.259525	0.463791	0.574102	0.77113	0.394471	0.439384	0.381188
288	ARRY.520..GDSC1.474.	474	GDSC1	ARRY.520..GDSC1.474.	ARRY-520	KIF11	Mitosis	-0.211936	-0.875697	0.686856	0.00977473	0.889467	0.424583	0.302151	0.342377
289	SB.505124..GDSC1.476.	476	GDSC1	SB.505124..GDSC1.476.	SB505124	TGFBR1, ACVR1B, ACVR1C	RTK signaling	-0.369583	-0.341837	0.470867	0.452983	0.840039	0.349642	0.365064	0.442036
290	A.83.01..GDSC1.477.	477	GDSC1	A.83.01..GDSC1.477.	A-83-01	TGFB	Other	-0.417489	-0.319917	0.41015	0.484253	0.884235	0.30883	0.309361	0.500354
291	LDN.193189..GDSC1.478.	478	GDSC1	LDN.193189..GDSC1.478.	LDN-193189	BMP	Other	-0.489936	-0.298818	0.323897	0.515052	0.814859	0.386813	0.393628	0.39133
292	sunitinib..GDSC1.5.	5	GDSC1	sunitinib..GDSC1.5.	Sunitinib	PDGFR, KIT, VEGFR, FLT3, RET, CSF1R	RTK signaling	0.484792	0.482037	0.329781	0.27333	-0.0952569	-0.393748	0.939266	0.382142
293	dasatinib..GDSC1.51.	51	GDSC1	dasatinib..GDSC1.51.	Dasatinib	ABL, SRC, Ephrins, PDGFR, KIT	RTK signaling	0.484792	0.482037	0.329781	0.27333	0.0909706	-0.424575	0.942006	0.342388
294	GNF.2..GDSC1.52.	52	GDSC1	GNF.2..GDSC1.52.	GNF-2	BCR-ABL	ABL signaling	NA	0.482037	NA	0.27333	0.84268	-0.196302	0.361954	0.673132
295	CGP.60474..GDSC1.53.	53	GDSC1	CGP.60474..GDSC1.53.	CGP-60474	CDK1,CDK2,CDK5,CDK7,CDK9, PKC	Cell cycle	0.484792	0.482037	0.329781	0.27333	-0.275325	-0.357416	0.822429	0.431234
296	CINK4..GDSC1.54.	54	GDSC1	CINK4..GDSC1.54.	CGP-082996	CDK4	Cell cycle	0.484792	0.482037	0.329781	0.27333	-0.162994	-0.682364	0.895769	0.0912169
297	Fingolimod.hydrochloride..Gilenya..TDI.132..Imusera..Gilenia..GDSC1.546.	546	GDSC1	Fingolimod.hydrochloride..Gilenya..TDI.132..Imusera..Gilenia..GDSC1.546.	FTY-720	S1P	Other	-0.413321	-0.271295	0.415323	0.556196	0.836709	0.303976	0.368953	0.507462
298	KIN001.111..GDSC1.55.	55	GDSC1	KIN001.111..GDSC1.55.	A-770041	LCK, FYN	Other, kinases	0.484792	0.482037	0.329781	0.27333	0.0372014	-0.362923	0.976311	0.423643
299	BAM7..GDSC1.552.	552	GDSC1	BAM7..GDSC1.552.	BAM7	Bax activator	Other	0.129663	0.482037	0.806595	0.27333	0.84268	0.0300493	0.361954	0.94901
300	WH.4.023..GDSC1.56.	56	GDSC1	WH.4.023..GDSC1.56.	WH-4-023	SRC, LCK	Other, kinases	0.484792	0.482037	0.329781	0.27333	-0.0700137	-0.266057	0.955391	0.564143
301	AGI.6780..GDSC1.562.	562	GDSC1	AGI.6780..GDSC1.562.	AGI-6780	IDH2(R140Q)	Metabolism	-0.42517	-0.345776	0.400674	0.447445	0.0449416	0.29822	0.97138	0.515935
302	Kobe2602..GDSC1.563.	563	GDSC1	Kobe2602..GDSC1.563.	Kobe2602	RAS effector	RTK signaling	-0.421562	-0.287373	0.405116	0.532033	0.879142	0.310747	0.316233	0.497557
303	LGK.974..GDSC1.573.	573	GDSC1	LGK.974..GDSC1.573.	LGK974	PORCN	WNT signaling	-0.130746	-0.31495	0.804998	0.491442	0.898297	-0.0359374	0.28961	0.93903
304	wnt.c59..GDSC1.574.	574	GDSC1	wnt.c59..GDSC1.574.	Wnt-C59	PORCN	WNT signaling	-0.398456	-0.320566	0.433946	0.483317	0.884944	0.319867	0.308392	0.484325
305	RU.SKI.43..GDSC1.576.	576	GDSC1	RU.SKI.43..GDSC1.576.	RU-SKI 43	Shh	Other	-0.421579	-0.760213	0.405094	0.0472955	0.883799	0.317771	0.309955	0.487355
306	KIN001.123..GDSC1.59.	59	GDSC1	KIN001.123..GDSC1.59.	WZ-1-84	BMX	Other, kinases	NA	0.482037	NA	0.27333	-0.887621	-0.385797	0.304713	0.392684
307	PHA.665752..GDSC1.6.	6	GDSC1	PHA.665752..GDSC1.6.	PHA-665752	MET	RTK signaling	0.484792	0.482037	0.329781	0.27333	-0.887621	NA	0.304713	NA
308	BI.2536..GDSC1.60.	60	GDSC1	BI.2536..GDSC1.60.	BI-2536	PLK1, PLK2, PLK3	Cell cycle	NA	0.482037	NA	0.27333	-0.429114	-0.369886	0.717652	0.414122
309	BMS.536924..GDSC1.62.	62	GDSC1	BMS.536924..GDSC1.62.	BMS-536924	IGF1R, IR	IGF1R signaling	0.484792	0.482037	0.329781	0.27333	-0.294949	-0.281746	0.809395	0.54045
310	ITK.inhibitor..GDSC1.63.	63	GDSC1	ITK.inhibitor..GDSC1.63.	BMS-509744	ITK	Other, kinases	NA	0.482037	NA	0.27333	-0.188351	-0.365644	0.879372	0.419912
311	KIN001.128..GDSC1.64.	64	GDSC1	KIN001.128..GDSC1.64.	CMK	RSK2	Other, kinases	0.484792	0.482037	0.329781	0.27333	-0.0359687	-0.393131	0.977097	0.382956
312	pyrimethamine..GDSC1.71.	71	GDSC1	pyrimethamine..GDSC1.71.	Pyrimethamine	Dihydrofolate reductase (DHFR)	Other	NA	NA	NA	NA	-0.465472	-0.237254	0.691769	0.608465
313	JW.7.52.1..GDSC1.83.	83	GDSC1	JW.7.52.1..GDSC1.83.	JW-7-52-1	MTOR	PI3K/MTOR signaling	0.484792	0.482037	0.329781	0.27333	-0.416539	-0.304508	0.726486	0.506681
314	KIN001.139..GDSC1.86.	86	GDSC1	KIN001.139..GDSC1.86.	A-443654	AKT1, AKT2, AKT3	PI3K/MTOR signaling	NA	0.482037	NA	0.27333	-0.414237	-0.356257	0.728097	0.432838
315	GW.843682X..GDSC1.87.	87	GDSC1	GW.843682X..GDSC1.87.	GW843682X	PLK1	Cell cycle	NA	0.482037	NA	0.27333	-0.551636	-0.301963	0.628008	0.51042
316	entinostat..GDSC1.88.	88	GDSC1	entinostat..GDSC1.88.	Entinostat	HDAC1, HDAC3	Chromatin histone acetylation	0.484792	0.482037	0.329781	0.27333	-0.238389	-0.383505	0.846761	0.395743
317	parthenolide..GDSC1.89.	89	GDSC1	parthenolide..GDSC1.89.	Parthenolide	HDAC1	Chromatin histone acetylation	NA	0.482037	NA	0.27333	-0.0676946	-0.397641	0.956871	0.377022
318	MG.132..GDSC1.9.	9	GDSC1	MG.132..GDSC1.9.	MG-132	Proteasome, CAPN1	Protein stability and degradation	0.484792	0.482037	0.329781	0.27333	-0.0441061	-0.402459	0.971912	0.370726
319	IKK.3.inhibitor..GDSC1.91.	91	GDSC1	IKK.3.inhibitor..GDSC1.91.	GSK319347A	IKK	Other, kinases	0.484792	NA	0.329781	NA	-0.084916	-0.688607	0.945876	0.0871264
320	TGX.221..GDSC1.94.	94	GDSC1	TGX.221..GDSC1.94.	TGX221	PI3Kbeta	PI3K/MTOR signaling	0.484792	0.482037	0.329781	0.27333	-0.00547595	0.31779	0.996514	0.487327
321	camptothecin..GDSC2.1003.	1003	GDSC2	camptothecin..GDSC2.1003.	Camptothecin	TOP1	DNA replication	0.279119	-0.312109	0.592195	0.495573	-0.0901915	-0.202933	0.942504	0.66254
322	vinblastine..GDSC2.1004.	1004	GDSC2	vinblastine..GDSC2.1004.	Vinblastine	Microtubule destabiliser	Mitosis	0.163782	-0.201459	0.756524	0.66489	-0.733677	-0.0345442	0.475605	0.941391
323	cisplatin..GDSC2.1005.	1005	GDSC2	cisplatin..GDSC2.1005.	Cisplatin	DNA crosslinker	DNA replication	-0.447985	-0.34576	0.372975	0.447468	0.948304	-0.0688996	0.205594	0.88331
324	cytarabine..GDSC2.1006.	1006	GDSC2	cytarabine..GDSC2.1006.	Cytarabine	Antimetabolite	Other	-0.222442	-0.213019	0.671841	0.646517	-0.365355	0.397025	0.761895	0.377831
325	docetaxel..GDSC2.1007.	1007	GDSC2	docetaxel..GDSC2.1007.	Docetaxel	Microtubule stabiliser	Mitosis	0.187866	-0.220407	0.721516	0.634848	-0.0108178	0.286812	0.993113	0.53287
326	gefitinib..GDSC2.1010.	1010	GDSC2	gefitinib..GDSC2.1010.	Gefitinib	EGFR	EGFR signaling	0.191164	-0.367198	0.716746	0.417787	0.329923	0.879461	0.785954	0.00907064
327	navitoclax..GDSC2.1011.	1011	GDSC2	navitoclax..GDSC2.1011.	Navitoclax	BCL2, BCL-XL, BCL-W	Apoptosis regulation	-0.125637	-0.354123	0.812535	0.435796	-0.0160162	-0.269452	0.989803	0.558988
328	vorinostat..GDSC2.1012.	1012	GDSC2	vorinostat..GDSC2.1012.	Vorinostat	HDAC inhibitor Class I, IIa, IIb, IV	Chromatin histone acetylation	0.184557	-0.243733	0.726308	0.598406	-0.640265	-0.0773035	0.557649	0.869157
329	nilotinib..GDSC2.1013.	1013	GDSC2	nilotinib..GDSC2.1013.	Nilotinib	ABL	ABL signaling	-0.432777	-0.755277	0.391363	0.0496239	0.0235664	-0.297349	0.984996	0.517222
330	olaparib..GDSC2.1017.	1017	GDSC2	olaparib..GDSC2.1017.	Olaparib	PARP1, PARP2	Genome integrity	0.305941	-0.143286	0.555407	0.75924	0.845582	0.310915	0.358508	0.497312
331	axitinib..GDSC2.1021.	1021	GDSC2	axitinib..GDSC2.1021.	Axitinib	PDGFR, KIT, VEGFR	RTK signaling	NA	NA	NA	NA	NA	NA	NA	NA
332	AZD7762..GDSC2.1022.	1022	GDSC2	AZD7762..GDSC2.1022.	AZD7762	CHEK1, CHEK2	Cell cycle	0.230741	-0.23764	0.66003	0.607864	0.0449416	-0.400378	0.97138	0.37344
333	SB.216763..GDSC2.1025.	1025	GDSC2	SB.216763..GDSC2.1025.	SB216763	GSK3A, GSK3B	WNT signaling	0.296504	-0.300779	0.568278	0.512162	0.0604228	-0.198062	0.96151	0.670316
334	KU.55933..GDSC2.1030.	1030	GDSC2	KU.55933..GDSC2.1030.	KU-55933	ATM	Genome integrity	NA	NA	NA	NA	NA	NA	NA	NA
335	afatinib..GDSC2.1032.	1032	GDSC2	afatinib..GDSC2.1032.	Afatinib	EGFR, ERBB2	EGFR signaling	-0.725796	-0.240087	0.102473	0.60406	-0.0579732	-0.0732347	0.963072	0.876006
336	PLX4720..GDSC2.1036.	1036	GDSC2	PLX4720..GDSC2.1036.	PLX-4720	BRAF	ERK MAPK signaling	-0.662795	0.413696	0.15139	0.35621	-0.796583	0.436855	0.413277	0.327064
337	KU.57788..GDSC2.1038.	1038	GDSC2	KU.57788..GDSC2.1038.	NU7441	DNAPK	Genome integrity	NA	NA	NA	NA	NA	NA	NA	NA
338	doramapimod..GDSC2.1042.	1042	GDSC2	doramapimod..GDSC2.1042.	Doramapimod	p38, JNK2	JNK and p38 signaling	NA	NA	NA	NA	NA	NA	NA	NA
339	Wee1.Inhibitor..GDSC2.1046.	1046	GDSC2	Wee1.Inhibitor..GDSC2.1046.	Wee1 Inhibitor	WEE1, CHEK1	Cell cycle	0.193626	-0.21704	0.713191	0.640158	-0.846606	0.314244	0.357284	0.492468
340	nutlin.3..GDSC2.1047.	1047	GDSC2	nutlin.3..GDSC2.1047.	Nutlin-3a (-)	MDM2	p53 pathway	-0.441108	-0.236413	0.381252	0.609774	0.0381237	0.340435	0.975724	0.45496
341	mirin..GDSC2.1048.	1048	GDSC2	mirin..GDSC2.1048.	Mirin	MRE11	Genome integrity	-0.418306	-0.176134	0.409139	0.705603	0.159419	0.298361	0.898076	0.515727
342	PD.173074..GDSC2.1049.	1049	GDSC2	PD.173074..GDSC2.1049.	PD173074	FGFR1, FGFR2, FGFR3	RTK signaling	0.484792	-0.572797	0.329781	0.17892	-0.887621	0.389822	0.304713	0.387332
343	ZM.447439..GDSC2.1050.	1050	GDSC2	ZM.447439..GDSC2.1050.	ZM447439	AURKA, AURKB	Mitosis	NA	NA	NA	NA	NA	NA	NA	NA
344	alisertib..GDSC2.1051.	1051	GDSC2	alisertib..GDSC2.1051.	Alisertib	AURKA	Mitosis	-0.396986	-0.593851	0.435803	0.159768	-0.195847	0.779742	0.874509	0.0386826
345	Ro.3306..GDSC2.1052.	1052	GDSC2	Ro.3306..GDSC2.1052.	RO-3306	CDK1	Cell cycle	NA	NA	NA	NA	NA	NA	NA	NA
346	MK.2206..GDSC2.1053.	1053	GDSC2	MK.2206..GDSC2.1053.	MK-2206	AKT1, AKT2	PI3K/MTOR signaling	0.290188	-0.209127	0.576936	0.652687	0.0301676	0.319156	0.980792	0.485352
347	palbociclib..GDSC2.1054.	1054	GDSC2	palbociclib..GDSC2.1054.	Palbociclib	CDK4, CDK6	Cell cycle	-0.362556	-0.532309	0.479994	0.218711	-0.353924	-0.0428202	0.769694	0.927373
348	NVP.BEZ235..GDSC2.1057.	1057	GDSC2	NVP.BEZ235..GDSC2.1057.	Dactolisib	PI3K (class 1), MTORC1, MTORC2	PI3K/MTOR signaling	-0.403711	-0.199612	0.427332	0.667838	0.488468	-0.0636786	0.675112	0.892115
349	GDC.0941..GDSC2.1058.	1058	GDSC2	GDC.0941..GDSC2.1058.	Pictilisib	PI3K (class 1)	PI3K/MTOR signaling	-0.397722	-0.255138	0.434874	0.580823	0.614814	-0.183986	0.578462	0.692915
350	AZD8055..GDSC2.1059.	1059	GDSC2	AZD8055..GDSC2.1059.	AZD8055	MTORC1, MTORC2	PI3K/MTOR signaling	-0.382753	-0.221361	0.453908	0.633344	-0.750345	0.205825	0.459775	0.657934
351	PD.0325901..GDSC2.1060.	1060	GDSC2	PD.0325901..GDSC2.1060.	PD0325901	MEK1, MEK2	ERK MAPK signaling	0.335704	-0.218349	0.51536	0.638092	-0.798096	0.289889	0.411681	0.528283
352	obatoclax..GDSC2.1068.	1068	GDSC2	obatoclax..GDSC2.1068.	Obatoclax Mesylate	BCL2, BCL-XL, BCL-W, MCL1	Apoptosis regulation	-0.213833	-0.211013	0.684139	0.649694	-0.274606	0.102337	0.822905	0.827176
353	5.fluorouracil..GDSC2.1073.	1073	GDSC2	5.fluorouracil..GDSC2.1073.	5-Fluorouracil	Antimetabolite (DNA & RNA)	Other	0.278215	-0.211084	0.593445	0.649582	-0.99997	0.337595	0.00494827	0.458974
354	dasatinib..GDSC2.1079.	1079	GDSC2	dasatinib..GDSC2.1079.	Dasatinib	ABL, SRC, Ephrins, PDGFR, KIT	Other, kinases	-0.378898	0.483675	0.458851	0.271462	-0.823781	0.231165	0.383721	0.617962
355	paclitaxel..GDSC2.1080.	1080	GDSC2	paclitaxel..GDSC2.1080.	Paclitaxel	Microtubule stabiliser	Mitosis	-0.382419	-0.577129	0.454335	0.174893	0.915925	0.405458	0.262917	0.366829
356	crizotinib..GDSC2.1083.	1083	GDSC2	crizotinib..GDSC2.1083.	Crizotinib	MET, ALK, ROS1	RTK signaling	-0.385007	-0.15501	0.451025	0.739997	-0.0750556	-0.454948	0.952173	0.305039
357	WY.090217..GDSC2.1084.	1084	GDSC2	WY.090217..GDSC2.1084.	Rapamycin	MTORC1	PI3K/MTOR signaling	-0.384183	-0.354457	0.452078	0.435333	0.84268	0.20465	0.361954	0.659805
358	sorafenib..GDSC2.1085.	1085	GDSC2	sorafenib..GDSC2.1085.	Sorafenib	PDGFR, KIT, VEGFR, RAF	Other, kinases	-0.435354	-0.231451	0.388226	0.617516	-0.624545	0.359599	0.570569	0.428219
359	BI.2536..GDSC2.1086.	1086	GDSC2	BI.2536..GDSC2.1086.	BI-2536	PLK1, PLK2, PLK3	Cell cycle	NA	NA	NA	NA	NA	NA	NA	NA
360	irinotecan..GDSC2.1088.	1088	GDSC2	irinotecan..GDSC2.1088.	Irinotecan	TOP1	DNA replication	-0.433197	-0.190897	0.390851	0.681796	-0.0551252	0.785243	0.964888	0.0364281
361	oxaliplatin..GDSC2.1089.	1089	GDSC2	oxaliplatin..GDSC2.1089.	Oxaliplatin	DNA alkylating agent	DNA replication	-0.437799	-0.166187	0.385258	0.721752	-0.0254925	0.862201	0.983769	0.0125525
362	BMS.536924..GDSC2.1091.	1091	GDSC2	BMS.536924..GDSC2.1091.	BMS-536924	IGF1R, IR	IGF1R signaling	0.218971	-0.234784	0.676793	0.612313	-0.677849	0.404435	0.525824	0.368156
363	GSK1904529A..GDSC2.1093.	1093	GDSC2	GSK1904529A..GDSC2.1093.	GSK1904529A	IGF1R, IR	IGF1R signaling	-0.404413	-0.529588	0.426451	0.221522	-0.0131583	0.290549	0.991623	0.527302
364	tozasertib..GDSC2.1096.	1096	GDSC2					NA	NA	NA	NA	NA	NA	NA	NA
365	PF.4708671..GDSC2.1129.	1129	GDSC2					NA	NA	NA	NA	NA	NA	NA	NA
366	APR.246..GDSC2.1131.	1131	GDSC2	APR.246..GDSC2.1131.	PRIMA-1MET	TP53 activation	p53 pathway	-0.147887	-0.231045	0.779787	0.61815	0.283838	0.729386	0.816784	0.0628463
367	erlotinib..GDSC2.1168.	1168	GDSC2	erlotinib..GDSC2.1168.	Erlotinib	EGFR	EGFR signaling	-0.439283	-0.289143	0.38346	0.529395	0.411566	0.161526	0.729964	0.729348
368	niraparib..GDSC2.1177.	1177	GDSC2	niraparib..GDSC2.1177.	Niraparib	PARP1, PARP2	Genome integrity	-0.161319	-0.539591	0.76012	0.211273	0.900012	0.767018	0.287115	0.0441862
369	MK.1775..GDSC2.1179.	1179	GDSC2	MK.1775..GDSC2.1179.	MK-1775	WEE1, PLK1	Cell cycle	0.300801	-0.157009	0.562407	0.736726	-0.223315	0.133633	0.856624	0.775157
370	dinaciclib..GDSC2.1180.	1180	GDSC2	dinaciclib..GDSC2.1180.	Dinaciclib	CDK1, CDK2, CDK5, CDK9	Cell cycle	0.222596	-0.193154	0.671621	0.678174	-0.765021	-0.150683	0.445457	0.747087
371	gemcitabine..GDSC2.1190.	1190	GDSC2	gemcitabine..GDSC2.1190.	Gemcitabine	Pyrimidine antimetabolite	DNA replication	-0.430023	-0.143816	0.394725	0.758367	-0.106457	-0.125043	0.932099	0.789375
372	bortezomib..GDSC2.1191.	1191	GDSC2	bortezomib..GDSC2.1191.	Bortezomib	Proteasome	Protein stability and degradation	0.210714	-0.274701	0.688607	0.551047	0.923313	-0.089236	0.250941	0.849111
373	GSK.269962A..GDSC2.1192.	1192	GDSC2					NA	NA	NA	NA	NA	NA	NA	NA
374	SB.505124..GDSC2.1194.	1194	GDSC2	SB.505124..GDSC2.1194.	SB505124	TGFBR1, ACVR1B, ACVR1C	RTK signaling	0.312786	-0.761505	0.546122	0.0466964	0.895849	0.798332	0.293136	0.0313646
375	tamoxifen..GDSC2.1199.	1199	GDSC2	tamoxifen..GDSC2.1199.	Tamoxifen	ESR1	Hormone-related	-0.375698	-0.192315	0.462967	0.679521	0.982456	0.355725	0.119426	0.433575
376	fulvestrant..GDSC2.1200.	1200	GDSC2	fulvestrant..GDSC2.1200.	Fulvestrant	ESR	Hormone-related	-0.401952	-0.156744	0.429543	0.737159	-0.861781	0.611763	0.338698	0.144322
377	EPZ004777..GDSC2.1237.	1237	GDSC2	EPZ004777..GDSC2.1237.	EPZ004777	DOT1L	Chromatin histone methylation	-0.546575	-0.526092	0.26178	0.225159	-0.842299	0.274486	0.362403	0.551372
378	YK.4.279..GDSC2.1239.	1239	GDSC2	YK.4.279..GDSC2.1239.	YK-4-279	RNA helicase A	Other	0.157574	-0.209178	0.765595	0.652605	0.261237	-0.0659681	0.831739	0.888253
379	FK.866..GDSC2.1248.	1248	GDSC2	FK.866..GDSC2.1248.	Daporinad	NAMPT	Metabolism	0.0196434	-0.298472	0.970539	0.515563	NA	-0.453072	NA	0.307291
380	BMS.345541..GDSC2.1249.	1249	GDSC2	BMS.345541..GDSC2.1249.	BMS-345541	IKK-1, IKK-2	Other	-0.0491379	-0.563327	0.926352	0.187882	0.999532	0.46975	0.019481	0.287521
381	AZ960..GDSC2.1250.	1250	GDSC2	AZ960..GDSC2.1250.	AZ960	JAK2, JAK3	Other, kinases	-0.384642	-0.231538	0.45149	0.617379	0.1831	0.326629	0.882773	0.474596
382	talazoparib..GDSC2.1259.	1259	GDSC2	talazoparib..GDSC2.1259.	Talazoparib	PARP1, PARP2	Genome integrity	-0.452588	-0.190943	0.367471	0.681722	0.0121882	0.349928	0.992241	0.441636
383	XAV.939..GDSC2.1268.	1268	GDSC2	XAV.939..GDSC2.1268.	XAV939	TNKS1, TNKS2	WNT signaling	0.203061	-0.216271	0.699596	0.641372	-0.0789526	0.281942	0.949685	0.540155
384	trametinib..GDSC2.1372.	1372	GDSC2	trametinib..GDSC2.1372.	Trametinib	MEK1, MEK2	ERK MAPK signaling	-0.163049	-0.229174	0.757594	0.621078	-0.98364	0.36283	0.115313	0.423771
385	dabrafenib..GDSC2.1373.	1373	GDSC2	dabrafenib..GDSC2.1373.	Dabrafenib	BRAF	ERK MAPK signaling	-0.18489	-0.217883	0.725825	0.638827	-0.833547	0.301684	0.372613	0.51083
386	temozolomide..GDSC2.1375.	1375	GDSC2	temozolomide..GDSC2.1375.	Temozolomide	DNA alkylating agent	DNA replication	NA	0.39103	NA	0.385732	0.84268	0.242238	0.361954	0.600723
387	ruxolitinib..GDSC2.1507.	1507	GDSC2	ruxolitinib..GDSC2.1507.	Ruxolitinib	JAK1, JAK2	Other, kinases	0.45709	-0.107401	0.362115	0.81872	-0.887519	-0.194293	0.304854	0.676348
388	linsitinib..GDSC2.1510.	1510	GDSC2	linsitinib..GDSC2.1510.	Linsitinib	IGF1R	IGF1R signaling	-0.378568	-0.230222	0.459275	0.619438	0.0071808	0.332404	0.995429	0.466345
389	epirubicin..GDSC2.1511.	1511	GDSC2	epirubicin..GDSC2.1511.	Epirubicin	Anthracycline	DNA replication	-0.38404	-0.238337	0.452261	0.60678	-0.097817	0.333539	0.937628	0.46473
390	cyclophosphamide..GDSC2.1512.	1512	GDSC2	cyclophosphamide..GDSC2.1512.	Cyclophosphamide	Alkylating agent	DNA replication	NA	-0.345758	NA	0.447471	0.84268	0.527049	0.361954	0.22416
391	pevonedistat..GDSC2.1529.	1529	GDSC2	pevonedistat..GDSC2.1529.	Pevonedistat	NAE	Other	0.181951	-0.200396	0.730086	0.666587	-0.644046	0.343457	0.554509	0.450702
392	AZD8931..GDSC2.1549.	1549	GDSC2	AZD8931..GDSC2.1549.	Sapitinib	EGFR, ERBB2, ERBB3	EGFR signaling	-0.555047	-0.34051	0.252928	0.454854	0.614928	0.487426	0.57837	0.267208
393	uprosertib..GDSC2.1553.	1553	GDSC2	uprosertib..GDSC2.1553.	Uprosertib	AKT1, AKT2, AKT3	PI3K/MTOR signaling	-0.345294	-0.559876	0.502643	0.1912	-0.925914	0.433636	0.246594	0.331053
394	LCL161..GDSC2.1557.	1557	GDSC2	LCL161..GDSC2.1557.	LCL161	XIAP, IAP1, IAP2	Apoptosis regulation	0.463638	NA	0.354375	NA	-0.83838	0.469711	0.367006	0.287566
395	lapatinib..GDSC2.1558.	1558	GDSC2	lapatinib..GDSC2.1558.	Lapatinib	EGFR, ERBB2	EGFR signaling	-0.475132	-0.232927	0.340932	0.61521	0.0510962	0.37183	0.967457	0.411478
396	AUY922..GDSC2.1559.	1559	GDSC2	AUY922..GDSC2.1559.	Luminespib	HSP90	Protein stability and degradation	-0.458168	-0.591137	0.360837	0.162177	-0.589102	0.38648	0.598963	0.391774
397	alpelisib..GDSC2.1560.	1560	GDSC2	alpelisib..GDSC2.1560.	Alpelisib	PI3Kalpha	PI3K/MTOR signaling	-0.401897	-0.216385	0.429612	0.641192	0.253647	0.76835	0.83674	0.0435911
398	taselisib..GDSC2.1561.	1561	GDSC2	taselisib..GDSC2.1561.	Taselisib	PI3K (beta sparing)	PI3K/MTOR signaling	-0.359563	-0.169902	0.483899	0.715711	0.17082	0.302834	0.890716	0.50914
399	EPZ.5676..GDSC2.1563.	1563	GDSC2	EPZ.5676..GDSC2.1563.	EPZ5676	DOT1L	Chromatin histone methylation	0.101686	-0.527974	0.847996	0.223198	-0.887621	-0.196302	0.304713	0.673132
400	CS.1421..GDSC2.1564.	1564	GDSC2	CS.1421..GDSC2.1564.	SCH772984	ERK1, ERK2	ERK MAPK signaling	0.363593	-0.225099	0.478644	0.627468	-0.864479	0.333184	0.335297	0.465235
401	Wnt.Inhibitor.IWP.2..GDSC2.1576.	1576	GDSC2	Wnt.Inhibitor.IWP.2..GDSC2.1576.	IWP-2	PORCN	WNT signaling	0.101686	-0.767246	0.847996	0.0440839	-0.849234	0.0514934	0.354128	0.912698
402	leflunomide..GDSC2.1578.	1578	GDSC2	leflunomide..GDSC2.1578.	Leflunomide	Pyrimidine synthesis inhibitor	DNA replication	0.300306	-0.194886	0.563082	0.675399	0.966362	0.274663	0.165589	0.551105
403	entinostat..GDSC2.1593.	1593	GDSC2	entinostat..GDSC2.1593.	Entinostat	HDAC1, HDAC3	Chromatin histone acetylation	-0.43838	-0.240744	0.384553	0.60304	0.705908	0.814505	0.501079	0.0256865
404	OSI.027..GDSC2.1594.	1594	GDSC2	OSI.027..GDSC2.1594.	OSI-027	MTORC1, MTORC2	PI3K/MTOR signaling	NA	-0.554409	NA	0.196515	-0.887621	0.22598	0.304713	0.626084
405	LGK.974..GDSC2.1598.	1598	GDSC2	LGK.974..GDSC2.1598.	LGK974	PORCN	WNT signaling	-0.419856	-0.22102	0.407221	0.633882	0.978847	0.293512	0.131174	0.522901
406	VE.822..GDSC2.1613.	1613	GDSC2	VE.822..GDSC2.1613.	VE-822	ATR	Genome integrity	-0.350644	-0.339365	0.49559	0.45647	-0.0395987	0.414134	0.974784	0.355649
407	WZ4003..GDSC2.1614.	1614	GDSC2	WZ4003..GDSC2.1614.	WZ4003	NUAK1, NUAK2	Other, kinases	-0.400983	-0.565747	0.430762	0.185572	0.0107535	-0.208155	0.993154	0.654231
408	CZC24832..GDSC2.1615.	1615	GDSC2	CZC24832..GDSC2.1615.	CZC24832	PI3Kgamma	PI3K/MTOR signaling	0.101686	-0.875697	0.847996	0.00977473	-0.887621	0.440857	0.304713	0.322135
409	AZD5582..GDSC2.1617.	1617	GDSC2	AZD5582..GDSC2.1617.	AZD5582	XIAP, cIAP	Apoptosis regulation	0.322396	0.389711	0.533161	0.387479	-0.612121	0.0489366	0.580633	0.917022
410	GSK2606414..GDSC2.1618.	1618	GDSC2	GSK2606414..GDSC2.1618.	GSK2606414	PERK	Metabolism	-0.440414	-0.240767	0.382091	0.603005	0.903398	0.742321	0.282129	0.0560283
411	AOB2221..GDSC2.1620.	1620	GDSC2	AOB2221..GDSC2.1620.	PFI3	Polybromo 1, SMARCA4, SMARCA2	Chromatin other	0.132563	-0.531728	0.80232	0.21931	0.84268	0.086542	0.361954	0.853631
412	PCI.34051..GDSC2.1621.	1621	GDSC2	PCI.34051..GDSC2.1621.	PCI-34051	HDAC8, HDAC6, HDAC1	Chromatin histone acetylation	-0.559012	0.0534287	0.248826	0.909426	0.805438	0.749683	0.40386	0.0523374
413	wnt.c59..GDSC2.1622.	1622	GDSC2	wnt.c59..GDSC2.1622.	Wnt-C59	PORCN	WNT signaling	-0.709051	0.0628408	0.114662	0.893529	0.899459	0.438185	0.287922	0.325422
414	I.BET.762..GDSC2.1624.	1624	GDSC2	I.BET.762..GDSC2.1624.	I-BET-762	BRD2, BRD3, BRD4	Chromatin other	-0.691787	0.385609	0.127853	0.392935	-0.277694	0.748903	0.82086	0.0527219
415	Apabetalone..GDSC2.1625.	1625	GDSC2	Apabetalone..GDSC2.1625.	RVX-208	BRD4	Chromatin other	0.101686	-0.370306	0.847996	0.413549	0.0449416	0.476088	0.97138	0.28016
416	OTX015..GDSC2.1626.	1626	GDSC2	OTX015..GDSC2.1626.	OTX015	BRD2, BRD3, BRD4	Chromatin other	-0.29586	-0.583994	0.569159	0.168602	-0.447821	0.701905	0.7044	0.0787434
417	AOB3680..GDSC2.1627.	1627	GDSC2	AOB3680..GDSC2.1627.	GSK343	EZH2	Chromatin histone methylation	0.467281	0.0472829	0.350094	0.91982	NA	0.758528	NA	0.0480836
418	ML323..GDSC2.1629.	1629	GDSC2	ML323..GDSC2.1629.	ML323	USP1, UAF1	Protein stability and degradation	-0.414484	-0.579392	0.413878	0.172806	-0.0252854	0.761006	0.983901	0.0469272
419	GS.9973..GDSC2.1630.	1630	GDSC2	GS.9973..GDSC2.1630.	Entospletinib	SYK	Other, kinases	-0.413033	-0.237866	0.415682	0.607513	0.502897	0.271351	0.664535	0.55611
420	PRT062607..GDSC2.1631.	1631	GDSC2	PRT062607..GDSC2.1631.	PRT062607	SYK	Other, kinases	-0.419773	-0.586208	0.407325	0.166597	-0.18757	0.0667811	0.879877	0.886882
421	ribociclib..GDSC2.1632.	1632	GDSC2	ribociclib..GDSC2.1632.	Ribociclib	CDK4, CDK6	Cell cycle	NA	NA	NA	NA	NA	NA	NA	NA
422	AGI.6780..GDSC2.1634.	1634	GDSC2	AGI.6780..GDSC2.1634.	AGI-6780	IDH2 R140Q mutant	Metabolism	-0.074222	0.0588716	0.888871	0.90023	0.84268	-0.440467	0.361954	0.322614
423	Picolinate..GDSC2.1635.	1635	GDSC2	Picolinate..GDSC2.1635.	Picolinici-acid	Inflammatory related	Other	0.522332	-0.579535	0.287757	0.172674	NA	0.214965	NA	0.643438
424	AZD4547..GDSC2.1786.	1786	GDSC2	AZD4547..GDSC2.1786.	AZD4547	FGFR1, FGFR2, FGFR3	RTK signaling	-0.392587	-0.23461	0.441373	0.612584	-0.859577	0.29061	0.341454	0.527212
425	ibrutinib..GDSC2.1799.	1799	GDSC2	ibrutinib..GDSC2.1799.	Ibrutinib	BTK	Other, kinases	-0.131807	0.059729	0.803434	0.898782	-0.893859	0.131404	0.295975	0.778843
426	Zoledronic.acid..GDSC2.1802.	1802	GDSC2	Zoledronic.acid..GDSC2.1802.	Zoledronate		Other	0.214536	-0.351269	0.683133	0.439767	-0.836797	0.585472	0.368851	0.167262
427	Oxyphenisatin.acetate..GDSC2.1804.	1804	GDSC2	Oxyphenisatin.acetate..GDSC2.1804.	Acetalax		Unclassified	-0.592491	-0.354189	0.215259	0.435706	0.999981	0.195279	0.00391866	0.674768
428	oxaliplatin..GDSC2.1806.	1806	GDSC2	oxaliplatin..GDSC2.1806.	Oxaliplatin	DNA alkylating agent	DNA replication	-0.41342	-0.182043	0.4152	0.69605	-0.761097	0.806461	0.449322	0.0284312
429	carmustine..GDSC2.1807.	1807	GDSC2	carmustine..GDSC2.1807.	Carmustine			0.210566	-0.210493	0.688819	0.65052	0.87034	0.383615	0.327798	0.395596
430	topotecan..GDSC2.1808.	1808	GDSC2	topotecan..GDSC2.1808.	Topotecan	TOP1	DNA replication	0.298215	-0.185633	0.565938	0.690261	-0.446251	0.234101	0.705518	0.613378
431	teniposide..GDSC2.1809.	1809	GDSC2	teniposide..GDSC2.1809.	Teniposide		DNA replication	-0.419028	-0.238786	0.408245	0.606082	-0.0832163	-0.20811	0.946962	0.654302
432	mitoxantrone..GDSC2.1810.	1810	GDSC2	mitoxantrone..GDSC2.1810.	Mitoxantrone	TOP2	DNA replication	-0.0175739	-0.201636	0.973642	0.664608	-0.327834	0.201335	0.787363	0.665088
433	dactinomycin..GDSC2.1811.	1811	GDSC2	dactinomycin..GDSC2.1811.	Dactinomycin	RNA polymerase	Other	-0.137104	-0.148813	0.795633	0.750155	-0.932887	-0.264571	0.234561	0.566404
434	fludarabine..GDSC2.1813.	1813	GDSC2	fludarabine..GDSC2.1813.	Fludarabine	Antimetabolite	DNA replication	-0.403331	-0.551139	0.427809	0.199728	-0.147645	-0.0300544	0.905662	0.949001
435	nelarabine..GDSC2.1814.	1814	GDSC2	nelarabine..GDSC2.1814.	Nelarabine		DNA replication	0.205869	-0.154327	0.695558	0.741115	0.913843	0.612877	0.2662	0.143388
436	fulvestrant..GDSC2.1816.	1816	GDSC2	fulvestrant..GDSC2.1816.	Fulvestrant	ESR	Hormone-related	-0.701459	-0.161455	0.120386	0.729464	0.76807	0.424087	0.442434	0.343003
437	vincristine..GDSC2.1818.	1818	GDSC2	vincristine..GDSC2.1818.	Vincristine			-0.264834	-0.183379	0.612036	0.693894	-0.971033	0.77339	0.153603	0.0413796
438	docetaxel..GDSC2.1819.	1819	GDSC2	docetaxel..GDSC2.1819.	Docetaxel	Microtubule stabiliser	Mitosis	-0.122742	-0.264577	0.816811	0.566395	-0.32795	0.759963	0.787285	0.0474123
439	Podophyllotoxin.bromide..GDSC2.1825.	1825	GDSC2	Podophyllotoxin.bromide..GDSC2.1825.	Podophyllotoxin bromide		Unclassified	0.291749	-0.218953	0.574793	0.637139	-0.974518	-0.197609	0.144025	0.671039
440	Dihydrorotenone..GDSC2.1827.	1827	GDSC2	Dihydrorotenone..GDSC2.1827.	Dihydrorotenone		Unclassified	-0.452897	-0.269292	0.367102	0.559231	0.887984	0.309107	0.304212	0.49995
441	Gallibiscoquinazole..GDSC2.1830.	1830	GDSC2	Gallibiscoquinazole..GDSC2.1830.	Gallibiscoquinazole		Unclassified	-0.4297	0.38681	0.395121	0.391334	0.0449416	0.305389	0.97138	0.505389
442	Elephantin..GDSC2.1835.	1835	GDSC2	Elephantin..GDSC2.1835.	Elephantin		Unclassified	-0.45325	-0.260118	0.366682	0.573197	-0.478589	0.31065	0.682296	0.497699
443	Sinularin..GDSC2.1838.	1838	GDSC2	Sinularin..GDSC2.1838.	Sinularin		Unclassified	-0.417688	-0.255949	0.409904	0.579579	0.0449416	-0.0540133	0.97138	0.908438
444	BI.97C1..GDSC2.1849.	1849	GDSC2	BI.97C1..GDSC2.1849.	Sabutoclax	BCL2, BCL-XL, BFL1, MCL1	Apoptosis regulation	0.274	-0.288132	0.599285	0.530901	-0.82669	0.0893696	0.380443	0.848887
445	LY2109761..GDSC2.1852.	1852	GDSC2	LY2109761..GDSC2.1852.	LY2109761	TGFB1	Other	-0.561379	-0.875697	0.24639	0.00977473	NA	0.468708	NA	0.288738
446	OF.1..GDSC2.1853.	1853	GDSC2	OF.1..GDSC2.1853.	OF-1	BRPF1B, BRPF2	Chromatin histone acetylation	-0.062275	-0.243608	0.906708	0.5986	-0.0360326	0.300701	0.977056	0.512276
447	MN.64..GDSC2.1854.	1854	GDSC2	MN.64..GDSC2.1854.	MN-64	TNKS1, TNKS2	WNT signaling	-0.407113	0.392764	0.423068	0.38344	-0.178562	-0.0637977	0.885711	0.891914
448	GTPL8020..GDSC2.1855.	1855	GDSC2	GTPL8020..GDSC2.1855.	KRAS (G12C) Inhibitor-12	KRAS (G12C)	ERK MAPK signaling	-0.449599	-0.261736	0.371042	0.570726	-0.0490477	0.414714	0.968763	0.354908
449	BDP.00009066..GDSC2.1866.	1866	GDSC2	BDP.00009066..GDSC2.1866.	BDP-00009066	MRCKB_HUMAN	Cytoskeleton	0.174997	-0.238975	0.740184	0.605788	-0.988402	0.398017	0.0970507	0.376529
450	buparlisib..GDSC2.1873.	1873	GDSC2	buparlisib..GDSC2.1873.	Buparlisib	PI3Kalpha, PI3Kdelta, PI3Kbeta, PI3Kgamma	PI3K/MTOR signaling	0.184192	-0.265121	0.726837	0.565567	0.936799	-0.0643724	0.227548	0.890944
451	BVD.523..GDSC2.1908.	1908	GDSC2	BVD.523..GDSC2.1908.	Ulixertinib	ERK1, ERK2	ERK MAPK signaling	0.240919	-0.236867	0.645613	0.609068	-0.989307	0.375833	0.0931814	0.406055
452	venetoclax..GDSC2.1909.	1909	GDSC2	venetoclax..GDSC2.1909.	Venetoclax	BCL2	Apoptosis regulation	-0.807014	-0.342734	0.0522717	0.451719	0.618003	0.837119	0.575884	0.0187994
453	ABT737..GDSC2.1910.	1910	GDSC2	ABT737..GDSC2.1910.	ABT737	BCL2, BCL-XL, BCL-W, BCL-B, BFL1	Apoptosis regulation	-0.371165	0.396702	0.468819	0.378254	0.255179	0.381981	0.835731	0.397784
454	dactinomycin..GDSC2.1911.	1911	GDSC2	dactinomycin..GDSC2.1911.	Dactinomycin	RNA polymerase	Other	-0.360946	-0.13733	0.482094	0.769053	-0.457736	0.264445	0.697321	0.566595
455	GSK2110183C..GDSC2.1912.	1912	GDSC2	GSK2110183C..GDSC2.1912.	Afuresertib	AKT1, AKT2, AKT3	PI3K/MTOR signaling	-0.386407	-0.173895	0.449237	0.70923	-0.999736	0.354402	0.0146309	0.43541
456	AGI.5198..GDSC2.1913.	1913	GDSC2	AGI.5198..GDSC2.1913.	AGI-5198	IDH1 (R132H)	Metabolism	0.21821	-0.760251	0.67788	0.0472778	0.353881	0.382671	0.769723	0.39686
457	AZD3759..GDSC2.1915.	1915	GDSC2	AZD3759..GDSC2.1915.	AZD3759	EGFR	EGFR signaling	0.211665	-0.332675	0.687245	0.465959	-0.920271	-0.0151497	0.255937	0.974284
458	AZD5363..GDSC2.1916.	1916	GDSC2	AZD5363..GDSC2.1916.	AZD5363	AKT1, AKT2, AKT3, ROCK2	Other, kinases	-0.391047	-0.185545	0.443328	0.690402	-0.638679	0.833682	0.558962	0.0197681
459	AZD6738..GDSC2.1917.	1917	GDSC2	AZD6738..GDSC2.1917.	AZD6738	ATR	Genome integrity	0.203735	-0.157777	0.698626	0.735471	-0.99961	0.340075	0.0177896	0.455468
460	AZD8186..GDSC2.1918.	1918	GDSC2	AZD8186..GDSC2.1918.	AZD8186	PI3Kalpha, PI3Kbeta	PI3K/MTOR signaling	-0.372789	-0.234024	0.46672	0.613497	0.996814	0.346135	0.0508317	0.446942
461	osimertinib..GDSC2.1919.	1919	GDSC2	osimertinib..GDSC2.1919.	Osimertinib	EGFR	EGFR signaling	-0.474987	-0.358193	0.341101	0.43016	0.310338	0.368716	0.799116	0.415715
462	cediranib..GDSC2.1922.	1922	GDSC2	cediranib..GDSC2.1922.	Cediranib	VEGFR, FLT1, FLT2, FLT3, FLT4, KIT, PDGFRB	RTK signaling	-0.389927	-0.226356	0.444752	0.625494	0.286142	0.411204	0.815254	0.359409
463	GDC.0068..GDSC2.1924.	1924	GDSC2	GDC.0068..GDSC2.1924.	Ipatasertib	AKT1, AKT, AKT3	PI3K/MTOR signaling	-0.370944	-0.349959	0.469105	0.441593	-0.999992	0.354945	0.00250964	0.434656
464	GDC.0810..GDSC2.1925.	1925	GDSC2	GDC.0810..GDSC2.1925.	GDC0810	ESR1, ESR2	Hormone-related	-0.401808	-0.757994	0.429724	0.0483349	0.429567	0.878656	0.717332	0.00921864
465	GNE317..GDSC2.1926.	1926	GDSC2	GNE317..GDSC2.1926.	GNE-317	PI3Kalpha	PI3K/MTOR signaling	-0.353435	-0.220988	0.491922	0.633933	0.891608	0.311234	0.299155	0.496848
466	GSK2578215A..GDSC2.1927.	1927	GDSC2	GSK2578215A..GDSC2.1927.	GSK2578215A	LRRK2	Other, kinases	-0.410117	0.391222	0.419314	0.385479	-0.834702	0.0942618	0.37128	0.840686
467	I.BRD9..GDSC2.1928.	1928	GDSC2	I.BRD9..GDSC2.1928.	I-BRD9	BRD9	Chromatin other	-0.456671	0.386483	0.362612	0.39177	0.10457	0.133021	0.933307	0.776169
468	MST.312..GDSC2.1930.	1930	GDSC2	MST.312..GDSC2.1930.	Telomerase Inhibitor IX	Telomerase	Genome integrity	0.171648	-0.239083	0.745057	0.60562	0.199123	-0.0192768	0.872381	0.967281
469	MIRA.1..GDSC2.1931.	1931	GDSC2	MIRA.1..GDSC2.1931.	MIRA-1	TP53	p53 pathway	-0.468754	-0.344007	0.348368	0.449929	-0.887621	-0.114995	0.304713	0.806066
470	NVP.ADW742..GDSC2.1932.	1932	GDSC2	NVP.ADW742..GDSC2.1932.	NVP-ADW742	IGF1R	IGF1R signaling	0.185399	-0.204751	0.725087	0.659644	-0.922896	0.429126	0.251631	0.336674
471	P22077..GDSC2.1933.	1933	GDSC2	P22077..GDSC2.1933.	P22077	USP7, USP47	Protein stability and degradation	0.467071	-0.156285	0.350341	0.73791	-0.840014	-0.298895	0.365094	0.514939
472	savolitinib..GDSC2.1936.	1936	GDSC2	savolitinib..GDSC2.1936.	Savolitinib	MET	RTK signaling	-0.547127	-0.239413	0.2612	0.605107	-0.812451	0.682576	0.396266	0.0910766
473	UMI.77..GDSC2.1939.	1939	GDSC2	UMI.77..GDSC2.1939.	UMI-77	MCL1	Apoptosis regulation	-0.425398	-0.245688	0.400393	0.595381	0.998384	0.425286	0.0361977	0.341493
474	WIKI4..GDSC2.1940.	1940	GDSC2	WIKI4..GDSC2.1940.	WIKI4	TNKS1, TNKS2	WNT signaling	-0.408448	-0.268301	0.421399	0.560734	0.847873	0.387392	0.355766	0.390559
475	YM.155..GDSC2.1941.	1941	GDSC2	YM.155..GDSC2.1941.	Sepantronium bromide	BIRC5	Apoptosis regulation	0.156852	-0.506616	0.766652	0.245923	0.540792	0.188191	0.63625	0.686144
476	MIM.1..GDSC2.1996.	1996	GDSC2	MIM.1..GDSC2.1996.	MIM1	MCL1	Apoptosis regulation	-0.410469	-0.548417	0.418876	0.20242	0.326931	0.379828	0.787971	0.400674
477	WEHI.539..GDSC2.1997.	1997	GDSC2	WEHI.539..GDSC2.1997.	WEHI-539	BCL-XL	Apoptosis regulation	-0.329398	-0.313754	0.523773	0.493179	0.687726	0.418604	0.517218	0.349947
478	BPD.00008900..GDSC2.1998.	1998	GDSC2	BPD.00008900..GDSC2.1998.	BPD-00008900		Other	-0.254692	-0.107401	0.626223	0.81872	0.84268	0.630276	0.361954	0.12919
479	foretinib..GDSC2.2040.	2040	GDSC2	foretinib..GDSC2.2040.	Foretinib	MET, KDR, TIE2, VEGFR3/FLT4, RON, PDGFR, FGFR1, EGFR	RTK signaling	0.217957	-0.299014	0.678242	0.514763	-0.44095	0.329789	0.709283	0.470075
480	BIBR.1532..GDSC2.2043.	2043	GDSC2	BIBR.1532..GDSC2.2043.	BIBR-1532	TERT	Genome integrity	-0.561652	0.396205	0.24611	0.378907	-0.829478	0.369377	0.377277	0.414815
481	Pyridostatin..GDSC2.2044.	2044	GDSC2	Pyridostatin..GDSC2.2044.	Pyridostatin	G-quadruplex stabiliser	DNA replication	-0.385118	-0.153661	0.450882	0.742206	0.331357	0.0888521	0.784987	0.849755
482	AMG.319..GDSC2.2045.	2045	GDSC2	AMG.319..GDSC2.2045.	AMG-319	PI3K (beta sparing)	PI3K/MTOR signaling	-0.138538	-0.246813	0.793523	0.593642	0.84268	0.444605	0.361954	0.317549
483	SCH900776..GDSC2.2046.	2046	GDSC2	SCH900776..GDSC2.2046.	MK-8776	CHEK1, CHEK2, CDK2	Cell cycle	-0.394448	-0.559983	0.439014	0.191097	0.842169	0.370342	0.362557	0.413501
484	BVD.523..GDSC2.2047.	2047	GDSC2	BVD.523..GDSC2.2047.	Ulixertinib	ERK1, ERK2	ERK MAPK signaling	0.221669	-0.239457	0.672942	0.605038	-0.842703	0.381597	0.361926	0.398299
485	vinorelbine..GDSC2.2048.	2048	GDSC2	vinorelbine..GDSC2.2048.	Vinorelbine	Microtubule destabiliser	Mitosis	0.192764	-0.193148	0.714436	0.678184	-0.213734	0.364935	0.862875	0.420883
486	VX.11e..GDSC2.2096.	2096	GDSC2	VX.11e..GDSC2.2096.	VX-11e	ERK2	ERK MAPK signaling	-0.288101	-0.252683	0.579805	0.584595	-0.20065	0.343715	0.871389	0.45034
487	uprosertib..GDSC2.2106.	2106	GDSC2	uprosertib..GDSC2.2106.	Uprosertib	AKT1, AKT2, AKT3	PI3K/MTOR signaling	0.187483	-0.224688	0.722071	0.628112	-0.313549	0.258106	0.796964	0.576274
488	LJI308..GDSC2.2107.	2107	GDSC2	LJI308..GDSC2.2107.	LJI308	RSK2, RSK1, RSK3	PI3K/MTOR signaling	-0.180851	0.482037	0.73168	0.27333	NA	-0.43747	NA	0.326305
489	AZ6102..GDSC2.2109.	2109	GDSC2	AZ6102..GDSC2.2109.	AZ6102	TNKS1, TNKS2	WNT signaling	-0.387447	-0.276617	0.447911	0.548158	-0.0165157	0.315538	0.989485	0.490589
490	GSK3203591..GDSC2.2110.	2110	GDSC2	GSK3203591..GDSC2.2110.	GSK591	PMRT5	Chromatin histone methylation	-0.556735	-0.167676	0.251179	0.719329	-0.887621	-0.0604192	0.304713	0.897616
491	VE.821..GDSC2.2111.	2111	GDSC2	VE.821..GDSC2.2111.	VE821	ATR	Genome integrity	0.192907	-0.194542	0.714229	0.67595	-0.0391893	0.289015	0.975045	0.529585
492	AZD6482..GDSC2.2169.	2169	GDSC2					NA	NA	NA	NA	NA	NA	NA	NA
493	AT13148..GDSC2.2170.	2170	GDSC2	AT13148..GDSC2.2170.	AT13148	AKT1	PI3K/MTOR signaling	-0.390428	-0.191348	0.444116	0.681072	-0.0745819	-0.477355	0.952476	0.2787
494	BMS.754807..GDSC2.2171.	2171	GDSC2	BMS.754807..GDSC2.2171.	BMS-754807	IGF1R, IR	IGF1R signaling	-0.243427	-0.209341	0.642072	0.652347	-0.145153	-0.434146	0.907265	0.330419
495	JQ1......GDSC2.2172.	2172	GDSC2	JQ1......GDSC2.2172.	JQ1	BRD2, BRD3, BRD4, BRDT	Chromatin other	NA	NA	NA	NA	NA	NA	NA	NA

### Sheet: taurine
								Female				Male
Rank	Name	Drug ID	Screening Set	Depmap.Id	Drug.name	Drug.target	Target.Pathway	KRAS WT cor	KRAS MT cor	KRAS WT p value	KRAS MT p value	KRAS WT cor	KRAS MT cor	KRAS WT p value	KRAS MT p value
151	Bryostatin..GDSC1.197.	197	GDSC1	Bryostatin..GDSC1.197.	Bryostatin 1	PKC	Other	0.214009	-0.288996	0.683887	0.529613	0.227028	-0.82889	0.854198	0.0211655
387	ruxolitinib..GDSC2.1507.	1507	GDSC2	ruxolitinib..GDSC2.1507.	Ruxolitinib	JAK1, JAK2	Other, kinases	-0.64034	-0.288996	0.170771	0.529613	0.301429	-0.822806	0.805073	0.0230173
130	PDK1.inhibitor.AR.12..GDSC1.167.	167	GDSC1	PDK1.inhibitor.AR.12..GDSC1.167.	OSU-03012	PDK1 (PDPK1)	Metabolism	0.186365	-0.145486	0.723689	0.755621	0.849681	-0.814553	0.353589	0.0256704
406	VE.822..GDSC2.1613.	1613	GDSC2	VE.822..GDSC2.1613.	VE-822	ATR	Genome integrity	-0.201545	0.135322	0.701776	0.772367	0.734785	-0.789656	0.474566	0.0346737
448	GTPL8020..GDSC2.1855.	1855	GDSC2	GTPL8020..GDSC2.1855.	KRAS (G12C) Inhibitor-12	KRAS (G12C)	ERK MAPK signaling	0.444526	0.328059	0.377131	0.472549	0.741168	-0.785989	0.468544	0.0361282
393	uprosertib..GDSC2.1553.	1553	GDSC2	uprosertib..GDSC2.1553.	Uprosertib	AKT1, AKT2, AKT3	PI3K/MTOR signaling	0.41511	0.171859	0.413101	0.712532	0.387305	-0.784489	0.746812	0.0367327
136	PAC.1..GDSC1.175.	175	GDSC1	PAC.1..GDSC1.175.	PAC-1	Procaspase-3, Procaspase-7	Apoptosis regulation	-0.184926	0.126948	0.725773	0.786218	0.776006	-0.784024	0.434485	0.0369214
113	944328.88.5..GDSC1.151.	151	GDSC1	944328.88.5..GDSC1.151.	QS11	ARFGAP1	Other	0.494578	0.0956466	0.318622	0.838367	0.258394	-0.783674	0.833614	0.0370634
138	GSK650394..GDSC1.177.	177	GDSC1	GSK650394..GDSC1.177.	GSK650394	SGK2, SGK3	Other, kinases	0.144855	0.126478	0.784237	0.786998	0.80865	-0.783662	0.400397	0.0370683
52	SB.590885..GDSC1.1061.	1061	GDSC1	SB.590885..GDSC1.1061.	SB590885	BRAF	ERK MAPK signaling	0.900032	0.146636	0.014491	0.753731	0.72511	-0.782456	0.483578	0.037561
155	GSK1904529A..GDSC1.202.	202	GDSC1	GSK1904529A..GDSC1.202.	GSK1904529A	IGF1R, IR	RTK signaling	0.178457	0.312529	0.735157	0.494962	-0.974414	-0.781578	0.14432	0.0379217
436	fulvestrant..GDSC2.1816.	1816	GDSC2	fulvestrant..GDSC2.1816.	Fulvestrant	ESR	Hormone-related	0.707726	0.558415	0.115653	0.192614	-0.995884	-0.778199	0.0577839	0.0393284
157	tipifarnib..GDSC1.204.	204	GDSC1	tipifarnib..GDSC1.204.	Tipifarnib	Farnesyl-transferase (FNTA)	Other	0.0937747	0.0158012	0.85975	0.973178	0.474236	-0.776188	0.685449	0.0401789
447	MN.64..GDSC2.1854.	1854	GDSC2	MN.64..GDSC2.1854.	MN-64	TNKS1, TNKS2	WNT signaling	0.36918	0.239908	0.471388	0.604338	0.8222	-0.773844	0.385493	0.0411835
336	PLX4720..GDSC2.1036.	1036	GDSC2	PLX4720..GDSC2.1036.	PLX-4720	BRAF	ERK MAPK signaling	0.724388	0.267571	0.103475	0.561841	0.135463	-0.770791	0.913496	0.0425118
408	CZC24832..GDSC2.1615.	1615	GDSC2	CZC24832..GDSC2.1615.	CZC24832	PI3Kgamma	PI3K/MTOR signaling	-0.321806	0.162578	0.533954	0.727633	0.953215	-0.768927	0.195505	0.0433345
144	linsitinib..GDSC1.185.	185	GDSC1	linsitinib..GDSC1.185.	Linsitinib	IGF1R	IGF1R signaling	0.550037	0.10943	0.258149	0.815336	-0.231349	-0.768673	0.851372	0.0434471
401	Wnt.Inhibitor.IWP.2..GDSC2.1576.	1576	GDSC2	Wnt.Inhibitor.IWP.2..GDSC2.1576.	IWP-2	PORCN	WNT signaling	-0.321806	-0.094513	0.533954	0.840265	0.226801	-0.768142	0.854347	0.0436835
154	Patupilone..GDSC1.201.	201	GDSC1	Patupilone..GDSC1.201.	Epothilone B	Microtubule stabiliser	Mitosis	0.0174622	0.0305815	0.973809	0.948108	0.828116	-0.767896	0.378826	0.0437932
137	IPA.3..GDSC1.176.	176	GDSC1	IPA.3..GDSC1.176.	IPA-3	PAK1	Cytoskeleton	0.506606	0.358741	0.305101	0.429403	0.522946	-0.765037	0.649666	0.0450795
182	CP.724714..GDSC1.255.	255	GDSC1	CP.724714..GDSC1.255.	CP724714	ERBB2	EGFR signaling	0.118838	0.128291	0.822582	0.783994	0.223757	-0.762042	0.856336	0.0464486
420	PRT062607..GDSC2.1631.	1631	GDSC2	PRT062607..GDSC2.1631.	PRT062607	SYK	Other, kinases	0.615766	0.132842	0.19309	0.776465	0.827381	-0.761174	0.379659	0.0468495
233	tivozanib..GDSC1.312.	312	GDSC1	tivozanib..GDSC1.312.	Tivozanib	VEGFR1, VEGFR2, VEGFR3, PDGFR, KIT	RTK signaling	-0.538933	NA	0.269867	NA	-0.214812	-0.760773	0.862172	0.0470352
278	CAP.232..TT.232..TLN.232..GDSC1.436.	436	GDSC1	CAP.232..TT.232..TLN.232..GDSC1.436.	CAP-232, TT-232, TLN-232	Glycolysis	Metabolism	0.185052	0.162578	0.72559	0.727633	-0.947839	-0.760626	0.206525	0.0471039
490	GSK3203591..GDSC2.2110.	2110	GDSC2	GSK3203591..GDSC2.2110.	GSK591	PMRT5	Chromatin histone methylation	0.179593	0.557299	0.733507	0.193696	0.953215	-0.759787	0.195505	0.0474943
413	wnt.c59..GDSC2.1622.	1622	GDSC2	wnt.c59..GDSC2.1622.	Wnt-C59	PORCN	WNT signaling	0.728924	0.0283156	0.100263	0.951949	-0.944911	-0.759697	0.212296	0.0475361
434	fludarabine..GDSC2.1813.	1813	GDSC2	fludarabine..GDSC2.1813.	Fludarabine	Antimetabolite	DNA replication	0.563219	0.130822	0.244503	0.779805	-0.595232	-0.759167	0.59412	0.0477839
149	AUY922..GDSC1.194.	194	GDSC1	AUY922..GDSC1.194.	Luminespib	HSP90	Protein stability and degradation	0.198946	0.362061	0.705518	0.424828	0.868061	-0.758953	0.330733	0.0478841
242	TO.901317..GDSC1.333.	333	GDSC1	TO.901317..GDSC1.333.	T0901317	LXR, FXR	Other	-0.131517	-0.0990807	0.803862	0.83262	-0.738402	-0.754393	0.471161	0.0500474
284	ETP.45835..GDSC1.447.	447	GDSC1	ETP.45835..GDSC1.447.	ETP-45835	MNK1, MNK2	Other, kinases	-0.128266	0.369436	0.808656	0.414734	-0.939931	-0.754306	0.221778	0.0500893
216	amuvatinib..GDSC1.293.	293	GDSC1	amuvatinib..GDSC1.293.	Amuvatinib	KIT, PDGFRA, FLT3	RTK signaling	-0.0699983	0.133635	0.895174	0.775154	0.616703	-0.754286	0.576936	0.050099
443	Sinularin..GDSC2.1838.	1838	GDSC2	Sinularin..GDSC2.1838.	Sinularin		Unclassified	0.388371	0.347437	0.446733	0.445118	-0.738402	-0.752706	0.471161	0.0508615
26	VX.702..GDSC1.1028.	1028	GDSC1	VX.702..GDSC1.1028.	VX-702	p38	JNK and p38 signaling	0.599093	0.557596	0.208872	0.193408	-0.738402	-0.752117	0.471161	0.0511469
70	XMD8.92..GDSC1.1164.	1164	GDSC1	XMD8.92..GDSC1.1164.	XMD8-92	ERK5	ERK MAPK signaling	0.233696	NA	0.655837	NA	0.300375	-0.75046	0.805776	0.0519556
423	Picolinate..GDSC2.1635.	1635	GDSC2	Picolinate..GDSC2.1635.	Picolinici-acid	Inflammatory related	Other	-0.131435	0.148993	0.803982	0.74986	NA	-0.748137	NA	0.0531012
223	CX.5461..GDSC1.300.	300	GDSC1	CX.5461..GDSC1.300.	CX-5461	RNA Polymerase 1	Other	0.142252	0.10678	0.788061	0.819756	0.999502	-0.747476	0.0200885	0.0534293
134	embelin..GDSC1.172.	172	GDSC1	embelin..GDSC1.172.	Embelin	XIAP	Apoptosis regulation	-0.177011	0.0977204	0.737256	0.834896	0.857743	-0.744044	0.343733	0.055152
241	XMD15.27..GDSC1.332.	332	GDSC1	XMD15.27..GDSC1.332.	XMD15-27	CAMK2	Other, kinases	0.108798	-0.288996	0.837446	0.529613	-0.214812	-0.74125	0.862172	0.0565768
99	mitomycin.C..GDSC1.136.	136	GDSC1	mitomycin.C..GDSC1.136.	Mitomycin-C	DNA crosslinker	DNA replication	-0.506899	-0.232206	0.304775	0.616336	0.990736	-0.738867	0.0867218	0.0578076
33	BX.795..GDSC1.1037.	1037	GDSC1	BX.795..GDSC1.1037.	BX795	TBK1, PDK1 (PDPK1), IKK, AURKB, AURKC	Other, kinases	0.606298	0.216688	0.20199	0.640714	0.540012	-0.737874	0.63684	0.0583246
143	BMS.754807..GDSC1.184.	184	GDSC1	BMS.754807..GDSC1.184.	BMS-754807	IGF1R, IR	RTK signaling	-0.380404	0.122029	0.456917	0.794377	0.265134	-0.737694	0.829168	0.0584186
100	PLX4720..GDSC1.1371.	1371	GDSC1	PLX4720..GDSC1.1371.	PLX-4720	BRAF	ERK MAPK signaling	0.884578	0.561829	0.0192147	0.189318	-0.984656	-0.736199	0.111666	0.0592023
323	cisplatin..GDSC2.1005.	1005	GDSC2	cisplatin..GDSC2.1005.	Cisplatin	DNA crosslinker	DNA replication	-0.124439	0.138289	0.814305	0.767472	-0.445836	-0.735764	0.705813	0.0594313
380	BMS.345541..GDSC2.1249.	1249	GDSC2	BMS.345541..GDSC2.1249.	BMS-345541	IKK-1, IKK-2	Other	0.243645	0.121167	0.641764	0.795808	-0.684891	-0.735442	0.519699	0.0596013
156	BMS.345541..GDSC1.203.	203	GDSC1	BMS.345541..GDSC1.203.	BMS-345541	IKK1, IKK2	Other, kinases	-0.13607	0.120149	0.797154	0.797498	0.53418	-0.735062	0.641241	0.0598022
162	TL.2.105..GDSC1.211.	211	GDSC1	TL.2.105..GDSC1.211.	TL-2-105	not defined	Other	-0.312124	0.368064	0.547018	0.416605	-0.966754	-0.734579	0.164618	0.060058
303	LGK.974..GDSC1.573.	573	GDSC1	LGK.974..GDSC1.573.	LGK974	PORCN	WNT signaling	-0.227733	0.129093	0.664306	0.782666	-0.945775	-0.734273	0.210609	0.0602204
186	NG25..GDSC1.260.	260	GDSC1	NG25..GDSC1.260.	NG-25	TAK1, M4K2	Other, kinases	-0.156982	0.133678	0.766461	0.775083	0.30959	-0.732788	0.799617	0.0610121
404	OSI.027..GDSC2.1594.	1594	GDSC2	OSI.027..GDSC2.1594.	OSI-027	MTORC1, MTORC2	PI3K/MTOR signaling	NA	0.129421	NA	0.782124	0.953215	-0.731419	0.195505	0.0617464
238	QL.XI.92..GDSC1.329.	329	GDSC1	QL.XI.92..GDSC1.329.	QL-XI-92	DDR1	Cytoskeleton	0.110693	0.00966995	0.834639	0.983585	-0.00584536	-0.731156	0.996279	0.0618885
209	PDK1.inhibitor.7..GDSC1.287.	287	GDSC1	PDK1.inhibitor.7..GDSC1.287.	KIN001-244	PDK1	Other, kinases	-0.199636	0.131172	0.704524	0.779226	-0.999635	-0.729645	0.0172112	0.0627057
347	palbociclib..GDSC2.1054.	1054	GDSC2	palbociclib..GDSC2.1054.	Palbociclib	CDK4, CDK6	Cell cycle	0.404319	0.12037	0.426569	0.797131	0.911742	-0.726434	0.269476	0.0644621
68	XMD11.85h..GDSC1.1158.	1158	GDSC1	XMD11.85h..GDSC1.1158.	XMD11-85h	LRRK2, ERK5	Other, kinases	0.0313917	NA	0.952928	NA	0.252225	-0.724915	0.837675	0.0653017
164	TAK.715..GDSC1.221.	221	GDSC1	TAK.715..GDSC1.221.	TAK-715	p38alpha, p38beta	JNK and p38 signaling	-0.164655	0.129305	0.755249	0.782315	0.927726	-0.723306	0.243522	0.0661977
250	AT7867..GDSC1.356.	356	GDSC1	AT7867..GDSC1.356.	AT7867	AKT	PI3K/MTOR signaling	-0.14892	-0.0910527	0.778271	0.846064	0.811307	-0.719781	0.397513	0.0681842
231	Y.39983..GDSC1.309.	309	GDSC1	Y.39983..GDSC1.309.	Y-39983	ROCK	Cytoskeleton	-0.185397	-0.288996	0.725091	0.529613	-0.986191	-0.719209	0.105922	0.0685095
206	JNJ38877605..GDSC1.284.	284	GDSC1	JNJ38877605..GDSC1.284.	JNJ38877605	MET	RTK signaling	0.116309	0.116358	0.826323	0.803799	-0.738402	-0.714496	0.471161	0.0712211
160	AS601245..GDSC1.207.	207	GDSC1	AS601245..GDSC1.207.	AS601245	JNK1, JNK2, JNK2	JNK and p38 signaling	-0.162091	0.101185	0.758994	0.829101	0.999941	-0.711854	0.00691071	0.0727662
262	AST.1306..GDSC1.381.	381	GDSC1	AST.1306..GDSC1.381.	AST-1306	EGFR, ERBB4	RTK signaling	-0.132197	0.089082	0.80286	0.849369	-0.882731	-0.709489	0.311404	0.0741644
135	FH535..GDSC1.173.	173	GDSC1	FH535..GDSC1.173.	FH535	PPARgamma, PPARdelta	Other	-0.263027	0.122772	0.614559	0.793143	0.967143	-0.709307	0.163645	0.0742725
89	rTRAIL..GDSC1.1261.	1261	GDSC1	rTRAIL..GDSC1.1261.	rTRAIL	TRAIL receptor agonist	Apoptosis regulation	0.45409	0.0426505	0.365681	0.92766	0.288715	-0.708951	0.813544	0.0744842
493	AT13148..GDSC2.2170.	2170	GDSC2	AT13148..GDSC2.2170.	AT13148	AKT1	PI3K/MTOR signaling	-0.168242	0.382807	0.750018	0.396678	0.758098	-0.707914	0.452257	0.0751033
494	BMS.754807..GDSC2.2171.	2171	GDSC2	BMS.754807..GDSC2.2171.	BMS-754807	IGF1R, IR	IGF1R signaling	0.385487	0.431418	0.450412	0.333812	0.802461	-0.707407	0.407047	0.0754067
76	SB.505124..GDSC1.1194.	1194	GDSC1	SB.505124..GDSC1.1194.	SB505124	TGFBR1, ACVR1B, ACVR1C	RTK signaling	0.550037	0.369408	0.258149	0.414773	-0.973689	-0.705667	0.146358	0.0764534
77	tamoxifen..GDSC1.1199.	1199	GDSC1	tamoxifen..GDSC1.1199.	Tamoxifen	ESR1	Hormone-related	0.550037	0.56663	0.258149	0.184732	-0.954265	-0.705667	0.19328	0.0764534
266	PF.543..GDSC1.408.	408	GDSC1	PF.543..GDSC1.408.	Sphingosine Kinase 1 Inhibitor II	Sphingosine Kinase	Other, kinases	0.521297	-0.0966428	0.288886	0.836699	NA	-0.702303	NA	0.0784996
66	HG.5.88.01..GDSC1.1143.	1143	GDSC1	HG.5.88.01..GDSC1.1143.	HG-5-88-01	TAK1, M4K2	Other, kinases	0.242142	-0.0258016	0.643886	0.956212	0.361274	-0.701131	0.764684	0.0792187
488	LJI308..GDSC2.2107.	2107	GDSC2	LJI308..GDSC2.2107.	LJI308	RSK2, RSK1, RSK3	PI3K/MTOR signaling	-0.177327	0.312529	0.736798	0.494962	NA	-0.701106	NA	0.0792345
150	phenformin..GDSC1.196.	196	GDSC1	phenformin..GDSC1.196.	Phenformin	Biguanide agent	Other	0.15216	0.10346	0.773521	0.825299	0.154842	-0.6995	0.901026	0.0802263
187	TL.1.85..GDSC1.261.	261	GDSC1	TL.1.85..GDSC1.261.	TL-1-85	TAK1, MAP4K2	Other, kinases	-0.148266	0.131361	0.779231	0.778913	0.0993376	-0.698857	0.936655	0.0806252
78	QL.XII.61..GDSC1.1203.	1203	GDSC1	QL.XII.61..GDSC1.1203.	QL-XII-61	BMX, BTK	Other, kinases	0.243693	NA	0.641697	NA	0.287755	-0.696631	0.814182	0.082014
122	AZD6482..GDSC1.156.	156	GDSC1	AZD6482..GDSC1.156.	AZD6482	PI3Kbeta	PI3K/MTOR signaling	0.508498	0.162578	0.302994	0.727633	-0.999878	-0.692769	0.00994544	0.0844543
251	CI.1033..GDSC1.362.	362	GDSC1	CI.1033..GDSC1.362.	CI-1033	EGFR, ERBB2, ERBB4	RTK signaling	-0.106611	0.372519	0.840689	0.410543	-0.997792	-0.691592	0.0423125	0.0852054
51	PD.0325901..GDSC1.1060.	1060	GDSC1	PD.0325901..GDSC1.1060.	PD0325901	MEK1, MEK2	ERK MAPK signaling	0.0464656	0.361258	0.930352	0.425932	-0.880207	-0.689201	0.314807	0.0867422
422	AGI.6780..GDSC2.1634.	1634	GDSC2	AGI.6780..GDSC2.1634.	AGI-6780	IDH2 R140Q mutant	Metabolism	0.290013	0.0200564	0.577177	0.965958	-0.214812	-0.68869	0.862172	0.0870725
427	Oxyphenisatin.acetate..GDSC2.1804.	1804	GDSC2	Oxyphenisatin.acetate..GDSC2.1804.	Acetalax		Unclassified	0.608293	0.257669	0.200101	0.576943	-0.702497	-0.687419	0.504137	0.0878968
220	OSI.027..GDSC1.299.	299	GDSC1	OSI.027..GDSC1.299.	OSI-027	MTORC1, MTORC2	PI3K/MTOR signaling	0.036846	0.123451	0.944756	0.792016	-0.967634	-0.684871	0.162411	0.0895623
29	elesclomol..GDSC1.1031.	1031	GDSC1	elesclomol..GDSC1.1031.	Elesclomol	HSP90	Protein stability and degradation	0.467739	0.350536	0.349557	0.440788	-0.997443	-0.683743	0.0455331	0.0903049
215	masitinib..GDSC1.292.	292	GDSC1	masitinib..GDSC1.292.	Masitinib	KIT, PDGFRA, PDGFRB	RTK signaling	0.0757531	0.127315	0.886588	0.78561	-0.0417332	-0.682249	0.973424	0.0912931
491	VE.821..GDSC2.2111.	2111	GDSC2	VE.821..GDSC2.2111.	VE821	ATR	Genome integrity	-0.533311	0.352707	0.275876	0.437765	0.734507	-0.677282	0.474827	0.0946196
208	KIN001.236..GDSC1.286.	286	GDSC1	KIN001.236..GDSC1.286.	KIN001-236	HDAC6, HDAC10	Chromatin histone acetylation	-0.197265	0.0183883	0.70794	0.968788	-0.961267	-0.674839	0.177766	0.0962794
433	dactinomycin..GDSC2.1811.	1811	GDSC2	dactinomycin..GDSC2.1811.	Dactinomycin	RNA polymerase	Other	-0.22146	0.55767	0.673241	0.193336	0.40466	-0.674245	0.73478	0.096685
356	crizotinib..GDSC2.1083.	1083	GDSC2	crizotinib..GDSC2.1083.	Crizotinib	MET, ALK, ROS1	RTK signaling	-0.168544	0.558977	0.749578	0.192069	0.758408	-0.673896	0.451955	0.0969236
269	MetAP2.Inhibitor..A832234..GDSC1.410.	410	GDSC1	MetAP2.Inhibitor..A832234..GDSC1.410.	MetAP2 Inhibitor, A832234	MetAP2	Other	-0.158481	-0.118045	0.764269	0.800994	-0.972674	-0.667713	0.149168	0.101206
205	GSK.2126458..GDSC1.283.	283	GDSC1	GSK.2126458..GDSC1.283.	Omipalisib	PI3K (class 1), MTORC1, MTORC2	PI3K/MTOR signaling	-0.262835	0.193214	0.614826	0.678078	-0.18931	-0.667085	0.87875	0.101646
440	Dihydrorotenone..GDSC2.1827.	1827	GDSC2	Dihydrorotenone..GDSC2.1827.	Dihydrorotenone		Unclassified	0.455738	0.325152	0.363721	0.476716	-0.952976	-0.664466	0.196006	0.103493
107	NSC.87877..GDSC1.147.	147	GDSC1	NSC.87877..GDSC1.147.	NSC-87877	SHP-1 (PTPN6), SHP-2 (PTPN11)	Other	-0.163103	-0.106384	0.757515	0.820417	0.953215	-0.66342	0.195505	0.104235
124	PF.562271..GDSC1.158.	158	GDSC1	PF.562271..GDSC1.158.	PF-562271	FAK, FAK2	Cytoskeleton	0.485277	0.113842	0.329224	0.807985	0.999992	-0.662674	0.00252121	0.104767
189	FR.180204..GDSC1.263.	263	GDSC1	FR.180204..GDSC1.263.	FR-180204	ERK1, ERK2	ERK MAPK signaling	-0.166651	0.129489	0.752338	0.782011	-0.754247	-0.66096	0.456004	0.105993
4	cisplatin..GDSC1.1005.	1005	GDSC1	cisplatin..GDSC1.1005.	Cisplatin	DNA crosslinker	DNA replication	0.449753	0.367669	0.370857	0.417144	0.0353906	-0.659967	0.977465	0.106706
43	ZM.447439..GDSC1.1050.	1050	GDSC1	ZM.447439..GDSC1.1050.	ZM447439	AURKA, AURKB	Mitosis	0.589232	0.118498	0.218441	0.800241	0.346177	-0.659854	0.774959	0.106787
194	NSC207895..GDSC1.269.	269	GDSC1	NSC207895..GDSC1.269.	NSC-207895	MDM4	p53 pathway	-0.131581	0.1272	0.803768	0.785801	-0.764956	-0.659306	0.445522	0.107182
118	midostaurin..GDSC1.153.	153	GDSC1	midostaurin..GDSC1.153.	Midostaurin	PKC, PPK, FLT1, c-FGR, others	Other	0.224521	0.11012	0.668877	0.814186	0.920804	-0.659088	0.255068	0.10734
171	enzastaurin..GDSC1.229.	229	GDSC1	enzastaurin..GDSC1.229.	Enzastaurin	PKCB	Other, kinases	-0.287773	0.103397	0.580256	0.825404	0.82874	-0.659051	0.378116	0.107366
441	Gallibiscoquinazole..GDSC2.1830.	1830	GDSC2	Gallibiscoquinazole..GDSC2.1830.	Gallibiscoquinazole		Unclassified	0.61638	0.23706	0.192519	0.608767	-0.738402	-0.658435	0.471161	0.107812
15	temsirolimus..GDSC1.1016.	1016	GDSC1	temsirolimus..GDSC1.1016.	Temsirolimus	MTOR	PI3K/MTOR signaling	0.712619	0.365689	0.112015	0.419851	-0.878412	-0.658417	0.317207	0.107825
419	GS.9973..GDSC2.1630.	1630	GDSC2	GS.9973..GDSC2.1630.	Entospletinib	SYK	Other, kinases	0.459293	0.348685	0.359505	0.443372	-0.966875	-0.656316	0.164316	0.109351
31	vismodegib..GDSC1.1033.	1033	GDSC1	vismodegib..GDSC1.1033.	Vismodegib	SMO	Other	-0.31321	0.312529	0.545547	0.494962	0.109656	-0.656085	0.93005	0.10952
176	idelalisib..GDSC1.238.	238	GDSC1	idelalisib..GDSC1.238.	Idelalisib	PI3Kdelta	PI3K/MTOR signaling	0.110316	0.103786	0.835197	0.824755	-0.35957	-0.655411	0.765846	0.110012
82	UNC0638..GDSC1.1236.	1236	GDSC1	UNC0638..GDSC1.1236.	UNC0638	G9a and GLP methyltransferases	Chromatin histone methylation	0.906113	0.486327	0.0128085	0.268452	0.471625	-0.654026	0.687336	0.111027
424	AZD4547..GDSC2.1786.	1786	GDSC2	AZD4547..GDSC2.1786.	AZD4547	FGFR1, FGFR2, FGFR3	RTK signaling	0.386663	0.372858	0.448911	0.410083	0.246145	-0.653661	0.841672	0.111296
22	GW.441756..GDSC1.1023.	1023	GDSC1	GW.441756..GDSC1.1023.	GW441756	NTRK1	RTK signaling	0.729363	0.145523	0.0999553	0.75556	0.729868	-0.65329	0.479163	0.111569
225	PI.103..GDSC1.302.	302	GDSC1	PI.103..GDSC1.302.	PI-103	PI3Kalpha, DAPK3, CLK4, PIM3, HIPK2	Other, kinases	0.111107	0.0533433	0.834025	0.90957	-0.256962	-0.652575	0.834557	0.112097
48	GDC.0941..GDSC1.1058.	1058	GDSC1	GDC.0941..GDSC1.1058.	Pictilisib	PI3K (class 1)	PI3K/MTOR signaling	0.34669	0.547336	0.5008	0.203495	0.255813	-0.65178	0.835313	0.112684
8	tretinoin..GDSC1.1009.	1009	GDSC1	tretinoin..GDSC1.1009.	Tretinoin	Retinoic acid	Other	0.0937747	0.143148	0.85975	0.759467	0.191019	-0.651134	0.877641	0.113163
167	KIN001.173..GDSC1.224.	224	GDSC1	KIN001.173..GDSC1.224.	AS605240	PI3Kgamma	PI3K/MTOR signaling	-0.353362	0.0674182	0.492018	0.885807	-0.97214	-0.649977	0.150625	0.114024
383	XAV.939..GDSC2.1268.	1268	GDSC2	XAV.939..GDSC2.1268.	XAV939	TNKS1, TNKS2	WNT signaling	-0.54659	0.347585	0.261765	0.44491	0.76095	-0.648998	0.449467	0.114754
125	KIN001.206..GDSC1.159.	159	GDSC1	KIN001.206..GDSC1.159.	HG6-64-1	BRAF	ERK MAPK signaling	0.497374	0.108525	0.31546	0.816845	-0.106391	-0.647518	0.932141	0.115864
301	AGI.6780..GDSC1.562.	562	GDSC1	AGI.6780..GDSC1.562.	AGI-6780	IDH2(R140Q)	Metabolism	-0.141219	0.125847	0.789579	0.788044	-0.738402	-0.646617	0.471161	0.116541
128	Dimethyloxalylglcine..GDSC1.165.	165	GDSC1	Dimethyloxalylglcine..GDSC1.165.	DMOG	HIF-PH	Metabolism	-0.202197	0.105613	0.700838	0.821704	0.319605	-0.646574	0.7929	0.116574
213	Bayer.IKKb.inhibitor..GDSC1.290.	290	GDSC1	Bayer.IKKb.inhibitor..GDSC1.290.	KIN001-260	CDC7	DNA replication	0.10388	0.02692	0.844741	0.954316	-0.952739	-0.64632	0.196504	0.116766
180	XMD14.99..GDSC1.253.	253	GDSC1	XMD14.99..GDSC1.253.	XMD14-99	ALK, CDK7, LTK, others	Other, kinases	0.0272927	0.367908	0.959071	0.416818	-0.956648	-0.645618	0.18814	0.117296
218	NVP.BHG712..GDSC1.295.	295	GDSC1	NVP.BHG712..GDSC1.295.	NVP-BHG712	EPHB4, RAF, SRC, ABL	Other, kinases	-0.226664	0.144854	0.665827	0.756659	-0.792266	-0.644947	0.417802	0.117804
139	BAY.61.3606..GDSC1.178.	178	GDSC1	BAY.61.3606..GDSC1.178.	BAY-61-3606	SYK	Other, kinases	0.117367	0.109535	0.824758	0.815162	0.889746	-0.641982	0.301763	0.120061
416	OTX015..GDSC2.1626.	1626	GDSC2	OTX015..GDSC2.1626.	OTX015	BRD2, BRD3, BRD4	Chromatin other	0.358521	0.10438	0.48526	0.823763	0.949006	-0.641707	0.204182	0.120272
247	CDK9.inhibitor..GDSC1.345.	345	GDSC1	CDK9.inhibitor..GDSC1.345.	KIN001-270	CDK9	Other	0.11173	0.130408	0.833103	0.78049	-0.949198	-0.641316	0.203794	0.120571
108	camptothecin..GDSC1.1494.	1494	GDSC1	camptothecin..GDSC1.1494.	SN-38	TOP1	DNA replication	0.379569	0.388588	0.457989	0.388969	0.222588	-0.641265	0.857099	0.12061
330	olaparib..GDSC2.1017.	1017	GDSC2	olaparib..GDSC2.1017.	Olaparib	PARP1, PARP2	Genome integrity	-0.123371	0.560147	0.815883	0.190938	-0.220096	-0.6409	0.858726	0.120891
183	JW.7.24.1..GDSC1.256.	256	GDSC1	JW.7.24.1..GDSC1.256.	JW-7-24-1	LCK	Other, kinases	0.0684637	0.134088	0.897465	0.774407	-0.911694	-0.640504	0.26955	0.121195
140	5.fluorouracil..GDSC1.179.	179	GDSC1	5.fluorouracil..GDSC1.179.	5-Fluorouracil	Antimetabolite (DNA & RNA)	Other	-0.189912	0.186411	0.718556	0.689008	0.507247	-0.638567	0.661327	0.122688
173	KIN001.242..GDSC1.231.	231	GDSC1	KIN001.242..GDSC1.231.	FMK	RSK	Other, kinases	0.512231	-0.288996	0.298853	0.529613	0.211952	-0.637861	0.864036	0.123236
405	LGK.974..GDSC2.1598.	1598	GDSC2	LGK.974..GDSC2.1598.	LGK974	PORCN	WNT signaling	0.425013	0.366828	0.400867	0.418292	-0.83663	-0.63786	0.369045	0.123237
240	QL.X.138..GDSC1.331.	331	GDSC1	QL.X.138..GDSC1.331.	QL-X-138	BTK	Other, kinases	0.0523075	0.10218	0.92161	0.827438	-0.681867	-0.637471	0.522337	0.123538
256	pilaralisib..GDSC1.372.	372	GDSC1	pilaralisib..GDSC1.372.	Pilaralisib	PI3K	PI3K/MTOR signaling	-0.146076	0.129456	0.782445	0.782065	-0.999282	-0.637204	0.0241273	0.123746
56	EHT.1864..GDSC1.1069.	1069	GDSC1	EHT.1864..GDSC1.1069.	EHT-1864	RAC1, RAC2, RAC3	Cytoskeleton	0.628923	0.236654	0.180999	0.609399	-0.999395	-0.63699	0.0221411	0.123912
442	Elephantin..GDSC2.1835.	1835	GDSC2	Elephantin..GDSC2.1835.	Elephantin		Unclassified	0.458321	0.338821	0.360655	0.45724	0.959378	-0.636159	0.182078	0.124559
363	GSK1904529A..GDSC2.1093.	1093	GDSC2	GSK1904529A..GDSC2.1093.	GSK1904529A	IGF1R, IR	IGF1R signaling	-0.157012	0.37173	0.766417	0.411614	0.716589	-0.635914	0.491405	0.12475
357	WY.090217..GDSC2.1084.	1084	GDSC2	WY.090217..GDSC2.1084.	Rapamycin	MTORC1	PI3K/MTOR signaling	-0.167533	0.120706	0.751052	0.796572	-0.214812	-0.635156	0.862172	0.125342
80	PFI.1..GDSC1.1219.	1219	GDSC1	PFI.1..GDSC1.1219.	PFI-1	BRD4	Chromatin other	0.319088	0.559847	0.537612	0.191228	0.999963	-0.634406	0.00547099	0.12593
65	HG.5.113.01..GDSC1.1142.	1142	GDSC1	HG.5.113.01..GDSC1.1142.	HG-5-113-01	AURKA	Mitosis	0.180478	-0.0075983	0.732222	0.987101	0.556073	-0.63384	0.624615	0.126374
388	linsitinib..GDSC2.1510.	1510	GDSC2	linsitinib..GDSC2.1510.	Linsitinib	IGF1R	IGF1R signaling	0.427832	0.354304	0.397407	0.435546	0.702255	-0.627793	0.504353	0.13117
446	OF.1..GDSC2.1853.	1853	GDSC2	OF.1..GDSC2.1853.	OF-1	BRPF1B, BRPF2	Chromatin histone acetylation	0.252497	0.35976	0.629303	0.427996	0.73236	-0.627394	0.476838	0.13149
96	doxorubicin..GDSC1.133.	133	GDSC1	doxorubicin..GDSC1.133.	Doxorubicin	Anthracycline	DNA replication	0.0787569	-0.0271314	0.882109	0.953957	0.921943	-0.626543	0.253202	0.132172
14	CI.1040..GDSC1.1015.	1015	GDSC1	CI.1040..GDSC1.1015.	CI-1040	MEK1, MEK2	ERK MAPK signaling	0.396821	0.370461	0.436012	0.413339	-0.95987	-0.624974	0.180965	0.133437
302	Kobe2602..GDSC1.563.	563	GDSC1	Kobe2602..GDSC1.563.	Kobe2602	RAS effector	RTK signaling	-0.145442	0.369877	0.783375	0.414134	-0.958529	-0.624726	0.183985	0.133637
37	doramapimod..GDSC1.1042.	1042	GDSC1	doramapimod..GDSC1.1042.	Doramapimod	p38, JNK2	JNK and p38 signaling	0.479885	0.162578	0.335429	0.727633	0.683772	-0.624228	0.520677	0.13404
169	GSK1070916..GDSC1.226.	226	GDSC1	GSK1070916..GDSC1.226.	GSK1070916	AURKA, AURKC	Mitosis	0.123457	0.130597	0.815756	0.780178	0.884684	-0.622896	0.308748	0.13512
259	Brivanib..BMS.540215..GDSC1.376.	376	GDSC1	Brivanib..BMS.540215..GDSC1.376.	Brivanib, BMS-540215	VEGFR, PDGFR	RTK signaling	-0.120359	0.125275	0.820333	0.788992	-0.906653	-0.620481	0.277258	0.13709
62	C225..GDSC1.1114.	1114	GDSC1	C225..GDSC1.1114.	Cetuximab	EGFR	EGFR signaling	0.122109	0.560453	0.817747	0.190644	0.101962	-0.619941	0.934976	0.137532
271	CPI.613..GDSC1.415.	415	GDSC1	CPI.613..GDSC1.415.	CPI-613	Metabo, Mitochondria	Other	-0.0990686	0.12015	0.851883	0.797496	-0.956149	-0.618628	0.189228	0.138612
126	JQ1......GDSC1.163.	163	GDSC1	JQ1......GDSC1.163.	JQ1	BRD2, BRD3, BRD4, BRDT	Chromatin other	0.466379	0.133338	0.351152	0.775646	0.244476	-0.61608	0.842768	0.140718
410	GSK2606414..GDSC2.1618.	1618	GDSC2	GSK2606414..GDSC2.1618.	GSK2606414	PERK	Metabolism	-0.125274	0.338323	0.813072	0.457944	-0.941893	-0.615832	0.21809	0.140924
47	NVP.BEZ235..GDSC1.1057.	1057	GDSC1	NVP.BEZ235..GDSC1.1057.	Dactolisib	PI3K (class 1), MTORC1, MTORC2	PI3K/MTOR signaling	0.42792	0.309765	0.3973	0.498989	-0.985178	-0.614663	0.109746	0.141896
304	wnt.c59..GDSC1.574.	574	GDSC1	wnt.c59..GDSC1.574.	Wnt-C59	PORCN	WNT signaling	-0.164269	0.126022	0.755812	0.787752	-0.954946	-0.614379	0.191826	0.142133
272	CAY10566..GDSC1.416.	416	GDSC1	CAY10566..GDSC1.416.	CAY10566	Stearoyl-CoA desaturase	Other	0.270175	0.1325	0.604598	0.77703	-0.958874	-0.614171	0.183212	0.142306
290	A.83.01..GDSC1.477.	477	GDSC1	A.83.01..GDSC1.477.	A-83-01	TGFB	Other	-0.148615	0.123574	0.778719	0.791812	-0.955396	-0.613511	0.190858	0.142857
305	RU.SKI.43..GDSC1.576.	576	GDSC1	RU.SKI.43..GDSC1.576.	RU-SKI 43	Shh	Other	-0.144333	-0.0986807	0.785003	0.833289	-0.955671	-0.611781	0.190264	0.144308
487	uprosertib..GDSC2.2106.	2106	GDSC2	uprosertib..GDSC2.2106.	Uprosertib	AKT1, AKT2, AKT3	PI3K/MTOR signaling	-0.52675	0.420587	0.282953	0.347428	0.893315	-0.611654	0.296746	0.144414
146	bleomycin..GDSC1.190.	190	GDSC1	bleomycin..GDSC1.190.	Bleomycin	dsDNA break induction	DNA replication	-0.423419	0.0168594	0.402828	0.971383	0.984805	-0.611488	0.11112	0.144554
18	bosutinib..GDSC1.1019.	1019	GDSC1	bosutinib..GDSC1.1019.	Bosutinib	SRC, ABL, TEC	Other, kinases	0.271295	0.114835	0.603042	0.806333	0.248665	-0.611441	0.840017	0.144593
188	VX.11e..GDSC1.262.	262	GDSC1	VX.11e..GDSC1.262.	VX-11e	ERK2	ERK MAPK signaling	-0.251936	0.159579	0.630092	0.732527	0.443939	-0.611161	0.707162	0.144829
72	CCT.018159..GDSC1.1170.	1170	GDSC1	CCT.018159..GDSC1.1170.	CCT-018159	HSP90	Protein stability and degradation	-0.12245	0.312529	0.817243	0.494962	0.726691	-0.611087	0.482115	0.144891
179	WZ3105..GDSC1.252.	252	GDSC1	WZ3105..GDSC1.252.	WZ3105	SRC, ROCK2, NTRK2, FLT3, IRAK1, others	Other	-0.225783	0.13926	0.66708	0.76587	0.737272	-0.60926	0.472227	0.146433
232	YM.201636..GDSC1.310.	310	GDSC1	YM.201636..GDSC1.310.	YM201636	PIKFYVE	PI3K/MTOR signaling	-0.135321	0.0198086	0.798257	0.966378	-0.695807	-0.608508	0.510093	0.147071
153	dacinostat..GDSC1.200.	200	GDSC1	dacinostat..GDSC1.200.	Dacinostat	HDAC1	Chromatin histone acetylation	-0.454693	0.0770321	0.364964	0.869614	0.125074	-0.607326	0.920166	0.148075
346	MK.2206..GDSC2.1053.	1053	GDSC2	MK.2206..GDSC2.1053.	MK-2206	AKT1, AKT2	PI3K/MTOR signaling	-0.0820367	0.382355	0.877221	0.397283	0.685703	-0.606589	0.51899	0.148703
184	NPK76.II.72.1..GDSC1.257.	257	GDSC1	NPK76.II.72.1..GDSC1.257.	NPK76-II-72-1	PLK3	Cell cycle	-0.234675	0.141448	0.65445	0.762266	0.468961	-0.605529	0.689257	0.149609
351	PD.0325901..GDSC2.1060.	1060	GDSC2	PD.0325901..GDSC2.1060.	PD0325901	MEK1, MEK2	ERK MAPK signaling	-0.0871392	0.334938	0.869622	0.462741	0.137947	-0.60541	0.911899	0.149711
2	AICAR..GDSC1.1001.	1001	GDSC1	AICAR..GDSC1.1001.	AICA Ribonucleotide	AMPK agonist	Metabolism	0.416173	0.346884	0.411781	0.445892	-0.927153	-0.604967	0.244496	0.15009
412	PCI.34051..GDSC2.1621.	1621	GDSC2	PCI.34051..GDSC2.1621.	PCI-34051	HDAC8, HDAC6, HDAC1	Chromatin histone acetylation	0.181778	0.00880221	0.730336	0.985057	-0.988567	-0.60434	0.0963584	0.150628
253	TWS119..GDSC1.366.	366	GDSC1	TWS119..GDSC1.366.	TWS119	GSK3	WNT signaling	-0.116624	0.374428	0.825857	0.407956	-0.975383	-0.601837	0.141549	0.152785
414	I.BET.762..GDSC2.1624.	1624	GDSC2	I.BET.762..GDSC2.1624.	I-BET-762	BRD2, BRD3, BRD4	Chromatin other	0.714082	0.227054	0.110937	0.6244	0.875821	-0.601635	0.320641	0.152959
366	APR.246..GDSC2.1131.	1131	GDSC2	APR.246..GDSC2.1131.	PRIMA-1MET	TP53 activation	p53 pathway	-0.212654	0.342325	0.685827	0.452295	0.477623	-0.599298	0.682997	0.154988
69	ZG.10..GDSC1.1161.	1161	GDSC1	ZG.10..GDSC1.1161.	ZG-10	JNK1	JNK and p38 signaling	0.193549	0.360906	0.713302	0.426417	0.358867	-0.59827	0.766326	0.155884
199	I.BET.762..GDSC1.275.	275	GDSC1	I.BET.762..GDSC1.275.	I-BET-762	BRD2, BRD3, BRD4	Chromatin other	-0.181311	0.163675	0.731014	0.725843	0.4222	-0.597463	0.722516	0.15659
417	AOB3680..GDSC2.1627.	1627	GDSC2	AOB3680..GDSC2.1627.	GSK343	EZH2	Chromatin histone methylation	-0.644967	-0.00380815	0.166697	0.993535	NA	-0.597079	NA	0.156926
54	AZD6482..GDSC1.1066.	1066	GDSC1	AZD6482..GDSC1.1066.	AZD6482	PIK3CB	PI3K/MTOR signaling	0.601298	0.237006	0.206756	0.608851	-0.904051	-0.59701	0.281158	0.156987
219	OSI.930..GDSC1.298.	298	GDSC1	OSI.930..GDSC1.298.	OSI-930	KIT, VEGFR2	RTK signaling	-0.128745	0.130469	0.80795	0.78039	-0.913013	-0.592892	0.267498	0.160617
418	ML323..GDSC2.1629.	1629	GDSC2	ML323..GDSC2.1629.	ML323	USP1, UAF1	Protein stability and degradation	0.434806	0.121799	0.388893	0.794758	0.724996	-0.590865	0.483683	0.162419
229	fedratinib..GDSC1.306.	306	GDSC1	fedratinib..GDSC1.306.	Fedratinib	JAK2	Other, kinases	0.0576751	0.14291	0.913583	0.759858	-0.0172699	-0.589175	0.989005	0.163929
166	ZSTK.474..GDSC1.223.	223	GDSC1	ZSTK.474..GDSC1.223.	ZSTK474	PI3K (class 1)	PI3K/MTOR signaling	0.0417795	0.0970965	0.937367	0.83594	-0.0689689	-0.588996	0.956058	0.16409
49	AZD8055..GDSC1.1059.	1059	GDSC1	AZD8055..GDSC1.1059.	AZD8055	MTORC1, MTORC2	PI3K/MTOR signaling	0.429557	0.283716	0.395295	0.537498	0.93948	-0.588893	0.222617	0.164182
261	BIBF.1120..GDSC1.380.	380	GDSC1	BIBF.1120..GDSC1.380.	BIBF-1120	VEGFR, PDGFR, FGFR	RTK signaling	-0.204014	-0.111458	0.698225	0.811956	-0.9801	-0.588889	0.127215	0.164185
385	dabrafenib..GDSC2.1373.	1373	GDSC2	dabrafenib..GDSC2.1373.	Dabrafenib	BRAF	ERK MAPK signaling	0.0114214	0.37177	0.982869	0.41156	0.19843	-0.588736	0.872831	0.164322
168	Genentech.Cpd.10..GDSC1.225.	225	GDSC1	Genentech.Cpd.10..GDSC1.225.	Genentech Cpd 10	AURKA, AURKB	Mitosis	0.10941	0.113942	0.83654	0.807818	0.976037	-0.586213	0.139649	0.166592
97	etoposide..GDSC1.134.	134	GDSC1	etoposide..GDSC1.134.	Etoposide	TOP2	DNA replication	-0.350899	0.0429804	0.495255	0.927102	0.959972	-0.585458	0.180732	0.167275
214	KIN001.266..GDSC1.291.	291	GDSC1	KIN001.266..GDSC1.291.	KIN001-266	CDC7	DNA replication	-0.172443	0.130962	0.7439	0.779574	-0.761208	-0.585024	0.449213	0.167667
327	navitoclax..GDSC2.1011.	1011	GDSC2	navitoclax..GDSC2.1011.	Navitoclax	BCL2, BCL-XL, BCL-W	Apoptosis regulation	0.0979126	0.390833	0.8536	0.385993	0.71858	-0.583727	0.489585	0.168844
98	gemcitabine..GDSC1.135.	135	GDSC1	gemcitabine..GDSC1.135.	Gemcitabine	Pyrimidine antimetabolite	DNA replication	-0.444019	-0.0225027	0.377741	0.961808	0.377576	-0.582877	0.753515	0.169617
402	leflunomide..GDSC2.1578.	1578	GDSC2	leflunomide..GDSC2.1578.	Leflunomide	Pyrimidine synthesis inhibitor	DNA replication	-0.114256	0.344313	0.829361	0.449499	-0.501168	-0.578918	0.665808	0.173242
397	alpelisib..GDSC2.1560.	1560	GDSC2	alpelisib..GDSC2.1560.	Alpelisib	PI3Kalpha	PI3K/MTOR signaling	-0.157614	0.367167	0.765536	0.41783	0.504923	-0.577742	0.663042	0.174326
45	MK.2206..GDSC1.1053.	1053	GDSC1	MK.2206..GDSC1.1053.	MK-2206	AKT1, AKT2	PI3K/MTOR signaling	0.387491	0.330305	0.447854	0.469339	-0.957952	-0.577556	0.185268	0.174497
341	mirin..GDSC2.1048.	1048	GDSC2	mirin..GDSC2.1048.	Mirin	MRE11	Genome integrity	0.447334	0.333497	0.373757	0.46479	-0.81099	-0.5769	0.397858	0.175104
368	niraparib..GDSC2.1177.	1177	GDSC2	niraparib..GDSC2.1177.	Niraparib	PARP1, PARP2	Genome integrity	-0.202467	0.135373	0.700449	0.772284	-0.944495	-0.576332	0.213103	0.17563
289	SB.505124..GDSC1.476.	476	GDSC1	SB.505124..GDSC1.476.	SB505124	TGFBR1, ACVR1B, ACVR1C	RTK signaling	-0.183272	0.120631	0.72817	0.796697	-0.977549	-0.575883	0.135154	0.176046
114	CP.466722..GDSC1.152.	152	GDSC1	CP.466722..GDSC1.152.	CP466722	ATM	Genome integrity	0.0771223	0.0951818	0.884546	0.839145	0.35717	-0.571365	0.767483	0.180262
202	BIX.02189..GDSC1.279.	279	GDSC1	BIX.02189..GDSC1.279.	BIX02189	MEK5, ERK5	ERK MAPK signaling	-0.148739	0.135092	0.778537	0.772747	-0.879858	-0.571088	0.315275	0.180521
297	Fingolimod.hydrochloride..Gilenya..TDI.132..Imusera..Gilenia..GDSC1.546.	546	GDSC1	Fingolimod.hydrochloride..Gilenya..TDI.132..Imusera..Gilenia..GDSC1.546.	FTY-720	S1P	Other	-0.149536	0.121418	0.777369	0.79539	-0.978818	-0.570439	0.131265	0.181132
75	GSK.269962A..GDSC1.1192.	1192	GDSC1	GSK.269962A..GDSC1.1192.	GSK269962A	ROCK1, ROCK2	Cytoskeleton	0.434014	0.377021	0.389856	0.404452	0.964734	-0.569265	0.169573	0.182237
30	afatinib..GDSC1.1032.	1032	GDSC1	afatinib..GDSC1.1032.	Afatinib	EGFR, ERBB2	EGFR signaling	0.493764	0.289737	0.319544	0.52851	-0.874416	-0.568751	0.32249	0.182723
325	docetaxel..GDSC2.1007.	1007	GDSC2	docetaxel..GDSC2.1007.	Docetaxel	Microtubule stabiliser	Mitosis	-0.528039	0.369461	0.281557	0.4147	0.714954	-0.566844	0.492895	0.184529
217	MPS.1.IN.1..GDSC1.294.	294	GDSC1	MPS.1.IN.1..GDSC1.294.	MPS-1-IN-1	MPS1	Mitosis	-0.172574	0.142491	0.743709	0.760548	-0.586953	-0.566191	0.600655	0.185149
374	SB.505124..GDSC2.1194.	1194	GDSC2	SB.505124..GDSC2.1194.	SB505124	TGFBR1, ACVR1B, ACVR1C	RTK signaling	-0.0941078	-0.0979235	0.859255	0.834556	-0.94756	-0.565528	0.207082	0.18578
42	PD.173074..GDSC1.1049.	1049	GDSC1	PD.173074..GDSC1.1049.	PD173074	FGFR1, FGFR2, FGFR3	RTK signaling	NA	-0.0918569	NA	0.844716	0.169302	-0.563332	0.891698	0.187877
252	PF.00299804..GDSC1.363.	363	GDSC1	PF.00299804..GDSC1.363.	PF-00299804	EGFR, ERBB2, ERBB4	RTK signaling	-0.132736	0.0911545	0.802065	0.845893	-0.608395	-0.563139	0.583628	0.188062
398	taselisib..GDSC2.1561.	1561	GDSC2	taselisib..GDSC2.1561.	Taselisib	PI3K (beta sparing)	PI3K/MTOR signaling	0.425303	0.4055	0.40051	0.366774	0.576206	-0.563024	0.609065	0.188171
58	BMS.536924..GDSC1.1091.	1091	GDSC1	BMS.536924..GDSC1.1091.	BMS-536924	IGF1R, IR	IGF1R signaling	0.371062	0.330385	0.468952	0.469225	0.890416	-0.559529	0.300827	0.191535
432	mitoxantrone..GDSC2.1810.	1810	GDSC2	mitoxantrone..GDSC2.1810.	Mitoxantrone	TOP2	DNA replication	0.230127	0.331587	0.660902	0.467509	0.899992	-0.556887	0.287145	0.194097
340	nutlin.3..GDSC2.1047.	1047	GDSC2	nutlin.3..GDSC2.1047.	Nutlin-3a (-)	MDM2	p53 pathway	0.421173	0.374418	0.405595	0.407969	0.679887	-0.556392	0.524058	0.194579
430	topotecan..GDSC2.1808.	1808	GDSC2	topotecan..GDSC2.1808.	Topotecan	TOP1	DNA replication	-0.0985789	0.310203	0.852611	0.49835	0.948451	-0.555527	0.205299	0.195422
360	irinotecan..GDSC2.1088.	1088	GDSC2	irinotecan..GDSC2.1088.	Irinotecan	TOP1	DNA replication	0.412203	0.389048	0.416715	0.388359	0.74524	-0.555004	0.46467	0.195933
123	KIN001.204..GDSC1.157.	157	GDSC1	KIN001.204..GDSC1.157.	JNK-9L	JNK2, JNK3	JNK and p38 signaling	-0.354542	0.125966	0.49047	0.787847	0.772649	-0.554223	0.437862	0.196697
132	Anchusin..GDSC1.170.	170	GDSC1	Anchusin..GDSC1.170.	Shikonin	not defined	Other	-0.405372	0.0491948	0.425248	0.916585	-0.539673	-0.55331	0.637095	0.197592
283	MIM.1..GDSC1.446.	446	GDSC1	MIM.1..GDSC1.446.	MIM1	MCL-1	Apoptosis regulation	-0.141183	0.118094	0.789633	0.800912	-0.953059	-0.552651	0.195833	0.198239
226	PIK.93..GDSC1.303.	303	GDSC1	PIK.93..GDSC1.303.	PIK-93	PK3CG	PI3K/MTOR signaling	-0.203831	0.142676	0.698487	0.760244	0.308751	-0.551034	0.800178	0.199832
353	5.fluorouracil..GDSC2.1073.	1073	GDSC2	5.fluorouracil..GDSC2.1073.	5-Fluorouracil	Antimetabolite (DNA & RNA)	Other	-0.0561802	0.37002	0.915818	0.413939	0.712341	-0.548086	0.49527	0.20275
21	AZD7762..GDSC1.1022.	1022	GDSC1	AZD7762..GDSC1.1022.	AZD7762	CHEK1, CHEK2	Cell cycle	0.301014	0.333135	0.562116	0.465305	-0.660375	-0.548055	0.540795	0.20278
265	kb.NB.142.70..GDSC1.407.	407	GDSC1	kb.NB.142.70..GDSC1.407.	kb NB 142-70	PKD	Other, kinases	-0.135821	0.115981	0.797522	0.804427	-0.0889056	-0.547668	0.943326	0.203165
234	WYE.125132..GDSC1.317.	317	GDSC1	WYE.125132..GDSC1.317.	WYE-125132	mTOR	PI3K/MTOR signaling	-0.218819	0.151761	0.67701	0.745319	0.793054	-0.546616	0.41698	0.204212
257	GSK1059615..GDSC1.374.	374	GDSC1	GSK1059615..GDSC1.374.	GSK1059615	PI3K	PI3K/MTOR signaling	-0.261602	0.176097	0.616549	0.705663	-0.947986	-0.543017	0.206232	0.207815
239	XMD13.2..GDSC1.330.	330	GDSC1	XMD13.2..GDSC1.330.	XMD13-2	MRCKB	Cytoskeleton	-0.158807	0.140748	0.763792	0.763418	0.311705	-0.542043	0.7982	0.208795
344	alisertib..GDSC2.1051.	1051	GDSC2	alisertib..GDSC2.1051.	Alisertib	AURKA	Mitosis	0.332826	0.170702	0.519194	0.714411	0.832088	-0.541115	0.374291	0.209731
392	AZD8931..GDSC2.1549.	1549	GDSC2	AZD8931..GDSC2.1549.	Sapitinib	EGFR, ERBB2, ERBB3	EGFR signaling	0.577892	0.115554	0.229659	0.805136	0.123132	-0.538363	0.921412	0.212518
428	oxaliplatin..GDSC2.1806.	1806	GDSC2	oxaliplatin..GDSC2.1806.	Oxaliplatin	DNA alkylating agent	DNA replication	0.476401	0.337598	0.33946	0.458969	0.996806	-0.537404	0.0508964	0.213494
407	WZ4003..GDSC2.1614.	1614	GDSC2	WZ4003..GDSC2.1614.	WZ4003	NUAK1, NUAK2	Other, kinases	0.60176	0.131348	0.206313	0.778936	0.699707	-0.53677	0.506628	0.214139
7	methotrexate..GDSC1.1008.	1008	GDSC1	methotrexate..GDSC1.1008.	Methotrexate	Antimetabolite	DNA replication	0.680672	0.162578	0.136674	0.727633	0.0574943	-0.536485	0.963378	0.21443
342	PD.173074..GDSC2.1049.	1049	GDSC2	PD.173074..GDSC2.1049.	PD173074	FGFR1, FGFR2, FGFR3	RTK signaling	-0.492041	0.139811	0.321501	0.764963	0.953215	-0.536211	0.195505	0.21471
263	GDC0980..GDSC1.382.	382	GDSC1	GDC0980..GDSC1.382.	Apitolisib	mTOR, PI3K	PI3K/MTOR signaling	-0.255829	0.159922	0.624629	0.731967	-0.737102	-0.535812	0.472388	0.215117
46	palbociclib..GDSC1.1054.	1054	GDSC1	palbociclib..GDSC1.1054.	Palbociclib	CDK4, CDK6	Cell cycle	0.298029	0.330872	0.566192	0.468529	-0.480227	-0.534362	0.681109	0.216602
174	QL.XII.47..GDSC1.235.	235	GDSC1	QL.XII.47..GDSC1.235.	QL-XII-47	BTK, BMX	Other, kinases	0.0410862	0.0899267	0.938405	0.847952	0.155895	-0.533411	0.900348	0.217578
109	olaparib..GDSC1.1495.	1495	GDSC1	olaparib..GDSC1.1495.	Olaparib	PARP1, PARP2	Genome integrity	0.508191	0.359471	0.303336	0.428395	-0.956007	-0.532001	0.189537	0.219029
86	Piplartine..GDSC1.1243.	1243	GDSC1	Piplartine..GDSC1.1243.	Piperlongumine	Induces reactive oxygen species	Other	0.428516	0.342113	0.39657	0.452594	0.0646971	-0.531388	0.958784	0.219661
110	selumetinib..GDSC1.1498.	1498	GDSC1	selumetinib..GDSC1.1498.	Selumetinib	MEK1, MEK2	ERK MAPK signaling	-0.0449175	0.251613	0.932669	0.58624	0.832955	-0.527358	0.373294	0.223838
102	dabrafenib..GDSC1.1373.	1373	GDSC1	dabrafenib..GDSC1.1373.	Dabrafenib	BRAF	ERK MAPK signaling	0.488369	0.486284	0.325685	0.2685	-0.993152	-0.525549	0.0745458	0.225726
403	entinostat..GDSC2.1593.	1593	GDSC2	entinostat..GDSC2.1593.	Entinostat	HDAC1, HDAC3	Chromatin histone acetylation	0.383867	0.363211	0.452481	0.423248	0.00203698	-0.523859	0.998703	0.227496
25	tanespimycin..GDSC1.1026.	1026	GDSC1	tanespimycin..GDSC1.1026.	Tanespimycin	HSP90	Protein stability and degradation	0.226669	0.270026	0.66582	0.558117	0.617089	-0.519142	0.576624	0.232471
227	SB.52334..GDSC1.304.	304	GDSC1	SB.52334..GDSC1.304.	SB52334	ALK5	RTK signaling	0.103886	0.135594	0.844732	0.771919	-0.998713	-0.518135	0.0322996	0.233538
355	paclitaxel..GDSC2.1080.	1080	GDSC2	paclitaxel..GDSC2.1080.	Paclitaxel	Microtubule stabiliser	Mitosis	-0.177277	0.142162	0.73687	0.76109	-0.931329	-0.517901	0.237301	0.233787
145	bexarotene..GDSC1.186.	186	GDSC1	bexarotene..GDSC1.186.	Bexarotene	Retinioic X receptor (RXR) agonist	Other	0.498999	0.11907	0.313627	0.79929	0.404645	-0.517472	0.734791	0.234244
228	TPCA.1..GDSC1.305.	305	GDSC1	TPCA.1..GDSC1.305.	TPCA-1	IKK2	Other, kinases	-0.17352	0.130368	0.742333	0.780556	-0.958926	-0.517112	0.183096	0.234627
104	afatinib..GDSC1.1377.	1377	GDSC1	afatinib..GDSC1.1377.	Afatinib	EGFR, ERBB2	EGFR signaling	0.180557	0.486875	0.732108	0.267831	0.290225	-0.515324	0.81254	0.236534
210	KIN001.055..GDSC1.288.	288	GDSC1	KIN001.055..GDSC1.288.	WHI-P97	JAK3	Other, kinases	-0.321371	0.0200297	0.534539	0.966003	0.334545	-0.515088	0.782835	0.236786
106	vinorelbine..GDSC1.140.	140	GDSC1	vinorelbine..GDSC1.140.	Vinorelbine	Microtubule destabiliser	Mitosis	0.0249909	0.155572	0.962521	0.739077	0.910703	-0.512447	0.271082	0.239617
394	LCL161..GDSC2.1557.	1557	GDSC2	LCL161..GDSC2.1557.	LCL161	XIAP, IAP1, IAP2	Apoptosis regulation	-0.643397	NA	0.168075	NA	0.207055	-0.512445	0.867224	0.239619
55	CCT007093..GDSC1.1067.	1067	GDSC1	CCT007093..GDSC1.1067.	CCT007093	PPM1D	Cell cycle	0.179162	0.55931	0.734133	0.191748	0.103683	-0.511457	0.933874	0.240682
24	SB.216763..GDSC1.1025.	1025	GDSC1	SB.216763..GDSC1.1025.	SB216763	GSK3A, GSK3B	WNT signaling	0.916365	-0.103393	0.0101998	0.825412	-0.938344	-0.51137	0.224719	0.240776
207	SU11274..GDSC1.285.	285	GDSC1	SU11274..GDSC1.285.	SU11274	MET	RTK signaling	-0.492041	0.121474	0.321501	0.795297	0.872964	-0.511224	0.324389	0.240934
285	CD532..GDSC1.449.	449	GDSC1	CD532..GDSC1.449.	CD532	AURKA	Mitosis	-0.175291	0.0991454	0.739757	0.832511	0.995421	-0.5111	0.0609472	0.241067
352	obatoclax..GDSC2.1068.	1068	GDSC2	obatoclax..GDSC2.1068.	Obatoclax Mesylate	BCL2, BCL-XL, BCL-W, MCL1	Apoptosis regulation	0.251035	0.304448	0.631357	0.506769	-0.486048	-0.510776	0.676876	0.241417
63	PF.4708671..GDSC1.1129.	1129	GDSC1	PF.4708671..GDSC1.1129.	PF-4708671	S6K1	PI3K/MTOR signaling	0.400728	0.0097016	0.431084	0.983531	-0.041238	-0.510621	0.97374	0.241583
11	vorinostat..GDSC1.1012.	1012	GDSC1	vorinostat..GDSC1.1012.	Vorinostat	HDAC inhibitor Class I, IIa, IIb, IV	Chromatin histone acetylation	0.403132	0.151427	0.42806	0.745867	-0.978501	-0.509432	0.132246	0.242868
40	nutlin.3..GDSC1.1047.	1047	GDSC1	nutlin.3..GDSC1.1047.	Nutlin-3a (-)	MDM2	p53 pathway	0.157709	0.34392	0.765398	0.450051	0.15433	-0.506017	0.901356	0.246575
426	Zoledronic.acid..GDSC2.1802.	1802	GDSC2	Zoledronic.acid..GDSC2.1802.	Zoledronate		Other	0.147549	0.137701	0.780283	0.768442	0.204218	-0.50544	0.86907	0.247204
39	Wee1.Inhibitor..GDSC1.1046.	1046	GDSC1	Wee1.Inhibitor..GDSC1.1046.	Wee1 Inhibitor	WEE1, CHEK1	Cell cycle	-0.325404	0.372458	0.529123	0.410625	-0.921375	-0.504796	0.254135	0.247907
333	SB.216763..GDSC2.1025.	1025	GDSC2	SB.216763..GDSC2.1025.	SB216763	GSK3A, GSK3B	WNT signaling	-0.115105	0.36847	0.828105	0.416051	0.663346	-0.50441	0.538272	0.248329
431	teniposide..GDSC2.1809.	1809	GDSC2	teniposide..GDSC2.1809.	Teniposide		DNA replication	0.394026	0.312806	0.439548	0.494558	0.763718	-0.499957	0.446743	0.253218
53	selumetinib..GDSC1.1062.	1062	GDSC1	selumetinib..GDSC1.1062.	Selumetinib	MEK1, MEK2	ERK MAPK signaling	0.589562	0.0921087	0.218118	0.844294	-0.968122	-0.498487	0.161176	0.254841
73	rucaparib..GDSC1.1175.	1175	GDSC1	rucaparib..GDSC1.1175.	Rucaparib	PARP1, PARP2	Genome integrity	-0.22549	0.312529	0.667497	0.494962	-0.964868	-0.497105	0.169249	0.256371
116	GDC.0941..GDSC1.1527.	1527	GDSC1	GDC.0941..GDSC1.1527.	Pictilisib	PI3K (class 1)	PI3K/MTOR signaling	0.360624	0.153909	0.482514	0.741799	0.479911	-0.494725	0.681338	0.259017
35	SL.0101.1..GDSC1.1039.	1039	GDSC1	SL.0101.1..GDSC1.1039.	SL0101	RSK, AURKB, PIM1, PIM3	Other, kinases	0.156983	0.371941	0.76646	0.411327	-0.228951	-0.49203	0.852941	0.262028
121	ponatinib..GDSC1.155.	155	GDSC1	ponatinib..GDSC1.155.	Ponatinib	ABL, PDGFRA, VEGFR2, FGFR1, SRC, TIE2, FLT3	Other, kinases	0.24533	-0.079384	0.639388	0.865658	0.517643	-0.491747	0.653619	0.262345
190	ACY.1215..GDSC1.264.	264	GDSC1	ACY.1215..GDSC1.264.	ACY-1215	HDAC6	Chromatin histone acetylation	-0.265428	0.151587	0.611209	0.745604	0.87818	-0.486913	0.317515	0.267788
244	EX.527..GDSC1.341.	341	GDSC1	EX.527..GDSC1.341.	Selisistat	SIRT1	Chromatin histone acetylation	0.550037	-0.0978619	0.258149	0.834659	-0.738402	-0.4869	0.471161	0.267803
165	BX.912..GDSC1.222.	222	GDSC1	BX.912..GDSC1.222.	BX-912	PDK1 (PDPK1)	Metabolism	0.159506	0.128333	0.76277	0.783925	0.878462	-0.483226	0.31714	0.271974
457	AZD3759..GDSC2.1915.	1915	GDSC2	AZD3759..GDSC2.1915.	AZD3759	EGFR	EGFR signaling	-0.547894	0.364754	0.260394	0.421132	0.373733	-0.482661	0.756155	0.272618
127	JQ12..GDSC1.164.	164	GDSC1	JQ12..GDSC1.164.	JQ12	HDAC1, HDAC2	Chromatin histone acetylation	-0.263816	0.119491	0.613457	0.798591	0.165101	-0.480422	0.89441	0.275177
9	gefitinib..GDSC1.1010.	1010	GDSC1	gefitinib..GDSC1.1010.	Gefitinib	EGFR	EGFR signaling	-0.131477	-0.101836	0.803921	0.828013	0.231928	-0.476614	0.850993	0.279554
381	AZ960..GDSC2.1250.	1250	GDSC2	AZ960..GDSC2.1250.	AZ960	JAK2, JAK3	Other, kinases	0.372964	0.318223	0.466494	0.486701	0.565964	-0.475052	0.617008	0.281358
349	GDC.0941..GDSC2.1058.	1058	GDSC2	GDC.0941..GDSC2.1058.	Pictilisib	PI3K (class 1)	PI3K/MTOR signaling	-0.160334	0.36289	0.76156	0.423688	0.123277	-0.474619	0.921319	0.281859
321	camptothecin..GDSC2.1003.	1003	GDSC2	camptothecin..GDSC2.1003.	Camptothecin	TOP1	DNA replication	-0.11777	0.144056	0.824162	0.757973	0.768219	-0.470339	0.442286	0.286833
369	MK.1775..GDSC2.1179.	1179	GDSC2	MK.1775..GDSC2.1179.	MK-1775	WEE1, PLK1	Cell cycle	-0.10041	0.558104	0.84989	0.192915	0.847339	-0.470145	0.356406	0.287059
409	AZD5582..GDSC2.1617.	1617	GDSC2	AZD5582..GDSC2.1617.	AZD5582	XIAP, cIAP	Apoptosis regulation	-0.130217	0.227626	0.805779	0.623503	-0.12666	-0.469867	0.919149	0.287384
291	LDN.193189..GDSC1.478.	478	GDSC1	LDN.193189..GDSC1.478.	LDN-193189	BMP	Other	-0.0927665	0.111599	0.861249	0.811721	-0.986016	-0.468391	0.10659	0.28911
486	VX.11e..GDSC2.2096.	2096	GDSC2	VX.11e..GDSC2.2096.	VX-11e	ERK2	ERK MAPK signaling	-0.236163	0.360511	0.652342	0.426962	0.834796	-0.468221	0.371171	0.289308
115	refametinib..GDSC1.1526.	1526	GDSC1	refametinib..GDSC1.1526.	Refametinib	MEK1, MEK2	ERK MAPK signaling	-0.0476027	0.307122	0.92865	0.502851	0.578614	-0.465204	0.607188	0.292852
178	cabozantinib..GDSC1.249.	249	GDSC1	cabozantinib..GDSC1.249.	Cabozantinib	VEGFR, MET, RET, KIT, FLT1, FLT3, FLT4, TIE2,AXL	RTK signaling	-0.157639	0.130153	0.7655	0.780912	-0.872149	-0.46431	0.325452	0.293906
237	SNX.2112..GDSC1.328.	328	GDSC1	SNX.2112..GDSC1.328.	SNX-2112	HSP90	Protein stability and degradation	-0.317905	0.148889	0.539206	0.750031	0.984728	-0.458921	0.111404	0.300291
163	AT.7519..GDSC1.219.	219	GDSC1	AT.7519..GDSC1.219.	AT-7519	CDK1, CDK2, CDK4, CDK6, CDK9	Cell cycle	0.109687	0.0599072	0.836129	0.898481	0.54496	-0.458004	0.63309	0.301385
142	obatoclax..GDSC1.182.	182	GDSC1	obatoclax..GDSC1.182.	Obatoclax Mesylate	BCL2, BCL-XL, BCL-W, MCL1	Apoptosis regulation	-0.276455	-0.196742	0.595882	0.672427	0.471935	-0.456877	0.687111	0.30273
13	refametinib..GDSC1.1014.	1014	GDSC1	refametinib..GDSC1.1014.	Refametinib	MEK1, MEK2	ERK MAPK signaling	-0.270578	0.293829	0.604038	0.522432	-0.568948	-0.456646	0.614701	0.303006
5	cytarabine..GDSC1.1006.	1006	GDSC1	cytarabine..GDSC1.1006.	Cytarabine	Antimetabolite	Other	-0.0841241	0.290128	0.874112	0.527928	-0.112262	-0.455628	0.928381	0.304223
196	AR.42..GDSC1.272.	272	GDSC1	AR.42..GDSC1.272.	AR-42	HDAC1	Chromatin histone acetylation	-0.23697	0.145381	0.651199	0.755794	0.357771	-0.45195	0.767073	0.308643
485	vinorelbine..GDSC2.2048.	2048	GDSC2	vinorelbine..GDSC2.2048.	Vinorelbine	Microtubule destabiliser	Mitosis	0.110154	0.398092	0.835437	0.376431	0.842084	-0.451716	0.362657	0.308924
439	Podophyllotoxin.bromide..GDSC2.1825.	1825	GDSC2	Podophyllotoxin.bromide..GDSC2.1825.	Podophyllotoxin bromide		Unclassified	-0.0888317	0.3335	0.867103	0.464786	0.847517	-0.449339	0.356193	0.311795
267	eEF2K.Inhibitor..A.484954..GDSC1.409.	409	GDSC1	eEF2K.Inhibitor..A.484954..GDSC1.409.	eEF2K Inhibitor, A-484954	eEF2K	Other, kinases	0.236337	-0.288996	0.652094	0.529613	0.738477	-0.44779	0.47109	0.313673
84	CHIR.99021..GDSC1.1241.	1241	GDSC1	CHIR.99021..GDSC1.1241.	CHIR-99021	GSK3A, GSK3B	WNT signaling	0.0757241	0.485956	0.886631	0.268871	0.85491	-0.443976	0.347225	0.318316
400	CS.1421..GDSC2.1564.	1564	GDSC2	CS.1421..GDSC2.1564.	SCH772984	ERK1, ERK2	ERK MAPK signaling	-0.348079	0.350139	0.498967	0.441342	0.966632	-0.443221	0.164921	0.319239
466	GSK2578215A..GDSC2.1927.	1927	GDSC2	GSK2578215A..GDSC2.1927.	GSK2578215A	LRRK2	Other, kinases	-0.153232	0.236521	0.771952	0.609606	0.200483	-0.44257	0.871498	0.320036
170	Akti.1.2..GDSC1.228.	228	GDSC1	Akti.1.2..GDSC1.228.	AKT inhibitor VIII	AKT1, AKT2, AKT3	PI3K/MTOR signaling	0.141997	0.373711	0.788435	0.408927	0.121865	-0.442193	0.922225	0.320497
90	UNC1215..GDSC1.1262.	1262	GDSC1	UNC1215..GDSC1.1262.	UNC1215	L3MBTL3	Chromatin other	0.543216	0.368679	0.265323	0.415766	0.953215	-0.440117	0.195505	0.323044
329	nilotinib..GDSC2.1013.	1013	GDSC2	nilotinib..GDSC2.1013.	Nilotinib	ABL	ABL signaling	-0.136965	-0.101543	0.795837	0.828503	0.690495	-0.440024	0.514786	0.323159
6	docetaxel..GDSC1.1007.	1007	GDSC1	docetaxel..GDSC1.1007.	Docetaxel	Microtubule stabiliser	Mitosis	0.354833	0.318086	0.490089	0.486899	0.497922	-0.439043	0.668193	0.324366
28	KU.55933..GDSC1.1030.	1030	GDSC1	KU.55933..GDSC1.1030.	KU-55933	ATM	Genome integrity	0.432518	0.162578	0.391679	0.727633	0.242076	-0.438707	0.844343	0.32478
191	tubastatin.A..GDSC1.265.	265	GDSC1	tubastatin.A..GDSC1.265.	Tubastatin A	HDAC1, HDAC6, HDAC8	Chromatin histone acetylation	-0.131438	-0.0994219	0.803978	0.832049	0.116774	-0.437133	0.92549	0.326721
236	GSK690693..GDSC1.326.	326	GDSC1	GSK690693..GDSC1.326.	GSK690693	AKT1, AKT2, AKT3	PI3K/MTOR signaling	0.100856	0.144566	0.849229	0.757134	0.869479	-0.4366	0.328909	0.327379
203	alectinib..GDSC1.281.	281	GDSC1	alectinib..GDSC1.281.	Alectinib	ALK	RTK signaling	0.0937747	0.133681	0.85975	0.775079	0.341629	-0.436066	0.778043	0.32804
275	alisertib..GDSC1.431.	431	GDSC1	alisertib..GDSC1.431.	Alisertib	AURKA	Mitosis	0.49379	0.124397	0.319515	0.790447	-0.752435	-0.430526	0.457758	0.334925
264	LIMK1.inhibitor.BMS4..GDSC1.406.	406	GDSC1	LIMK1.inhibitor.BMS4..GDSC1.406.	LIMK1 inhibitor BMS4	LIMK1	Cytoskeleton	-0.179026	-0.0986808	0.73433	0.833289	0.233861	-0.428453	0.849728	0.337517
148	GW.2580..GDSC1.193.	193	GDSC1	GW.2580..GDSC1.193.	GW-2580	CSF1R	RTK signaling	-0.181591	-0.0935983	0.730608	0.841798	-0.950694	-0.427122	0.200745	0.339185
245	tenovin.6..GDSC1.342.	342	GDSC1	tenovin.6..GDSC1.342.	Tenovin-6	SIRT	Chromatin histone acetylation	-0.220853	0.120629	0.674107	0.7967	-0.902206	-0.42619	0.283894	0.340356
64	serdemetan..GDSC1.1133.	1133	GDSC1	serdemetan..GDSC1.1133.	Serdemetan	MDM2	p53 pathway	0.469688	0.34393	0.347276	0.450037	0.170463	-0.425783	0.890947	0.340867
141	Octanoic.acid..GDSC1.180.	180	GDSC1	Octanoic.acid..GDSC1.180.	Thapsigargin	SERCA	Other	-0.0989523	-0.038239	0.852056	0.935131	0.934787	-0.420853	0.23118	0.347091
332	AZD7762..GDSC2.1022.	1022	GDSC2	AZD7762..GDSC2.1022.	AZD7762	CHEK1, CHEK2	Cell cycle	0.156939	0.363724	0.766524	0.422544	-0.738402	-0.419159	0.471161	0.34924
224	PHA.793887..GDSC1.301.	301	GDSC1	PHA.793887..GDSC1.301.	PHA-793887	CDK2, CDK7, CDK5	Cell cycle	-0.342683	0.360849	0.506097	0.426496	-0.116391	-0.41831	0.925735	0.350321
44	Ro.3306..GDSC1.1052.	1052	GDSC1	Ro.3306..GDSC1.1052.	RO-3306	CDK1	Cell cycle	0.0505706	0.247651	0.924209	0.592347	-0.738402	-0.417618	0.471161	0.351201
177	UNC0638..GDSC1.245.	245	GDSC1	UNC0638..GDSC1.245.	UNC0638	G9a and GLP methyltransferases	Chromatin histone methylation	-0.261597	0.121929	0.616556	0.794542	0.421395	-0.416732	0.723081	0.35233
71	QL.VIII.58..GDSC1.1166.	1166	GDSC1	QL.VIII.58..GDSC1.1166.	QL-VIII-58	MTOR, ATR	Other	-0.288106	-0.038593	0.579799	0.934531	0.561621	-0.41645	0.620356	0.352689
481	Pyridostatin..GDSC2.2044.	2044	GDSC2	Pyridostatin..GDSC2.2044.	Pyridostatin	G-quadruplex stabiliser	DNA replication	-0.172235	0.559009	0.744202	0.192039	0.433164	-0.415268	0.714794	0.354199
16	olaparib..GDSC1.1017.	1017	GDSC1	olaparib..GDSC1.1017.	Olaparib	PARP1, PARP2	Genome integrity	0.908974	0.125251	0.0120515	0.789031	-0.956407	-0.410433	0.188666	0.360401
172	GSK429286A..GDSC1.230.	230	GDSC1	GSK429286A..GDSC1.230.	GSK429286A	ROCK1, ROCK2	Cytoskeleton	0.13622	0.132611	0.796933	0.776847	-0.985961	-0.410347	0.106802	0.360512
270	venetoclax..GDSC1.412.	412	GDSC1	venetoclax..GDSC1.412.	Venotoclax	BCL-2 selective	Apoptosis regulation	NA	-0.099071	NA	0.832636	-0.738402	-0.402431	0.471161	0.370762
85	LL.Z1640.2..GDSC1.1242.	1242	GDSC1	LL.Z1640.2..GDSC1.1242.	(5Z)-7-Oxozeaenol	TAK1	Other, kinases	0.247445	0.31785	0.636409	0.48724	0.974059	-0.392511	0.145323	0.383774
23	lestaurtinib..GDSC1.1024.	1024	GDSC1	lestaurtinib..GDSC1.1024.	Lestaurtinib	FLT3, JAK2, NTRK1, NTRK2, NTRK3	Other, kinases	0.330807	0.303879	0.52189	0.507604	0.779764	-0.391993	0.430678	0.384459
248	THZ.2.102.1..GDSC1.346.	346	GDSC1	THZ.2.102.1..GDSC1.346.	THZ-2-102-1	CDK7	Cell cycle	-0.189943	0.130332	0.718512	0.780616	0.969412	-0.386563	0.157863	0.391663
384	trametinib..GDSC2.1372.	1372	GDSC2	trametinib..GDSC2.1372.	Trametinib	MEK1, MEK2	ERK MAPK signaling	-0.235985	0.36457	0.652593	0.421384	0.822725	-0.385044	0.384906	0.393688
93	ICL1100013..GDSC1.1266.	1266	GDSC1	ICL1100013..GDSC1.1266.	ICL1100013	N-myristoyltransferase 1/2	Other	0.475746	0.310243	0.34022	0.498292	0.586249	-0.380321	0.601208	0.400011
3	vinblastine..GDSC1.1004.	1004	GDSC1	vinblastine..GDSC1.1004.	Vinblastine	Microtubule destabiliser	Mitosis	0.34514	0.372707	0.502846	0.410287	0.204195	-0.376511	0.869085	0.40514
370	dinaciclib..GDSC2.1180.	1180	GDSC2	dinaciclib..GDSC2.1180.	Dinaciclib	CDK1, CDK2, CDK5, CDK9	Cell cycle	0.018561	0.308566	0.972162	0.50074	0.08523	-0.370483	0.945675	0.413309
282	IMD.0354..GDSC1.442.	442	GDSC1	IMD.0354..GDSC1.442.	IMD-0354	IKKb	Other, kinases	-0.138942	0.16726	0.792928	0.720005	-0.963268	-0.368101	0.173085	0.416554
399	EPZ.5676..GDSC2.1563.	1563	GDSC2	EPZ.5676..GDSC2.1563.	EPZ5676	DOT1L	Chromatin histone methylation	-0.321806	0.371954	0.533954	0.41131	0.953215	-0.36364	0.195505	0.422658
1	erlotinib..GDSC1.1.	1	GDSC1	erlotinib..GDSC1.1.	Erlotinib	EGFR	EGFR signaling	NA	0.312529	NA	0.494962	0.953215	-0.36364	0.195505	0.422658
254	crizotinib..GDSC1.37.	37	GDSC1	crizotinib..GDSC1.37.	Crizotinib	MET, ALK, ROS1	RTK signaling	NA	NA	NA	NA	0.790105	-0.36364	0.420052	0.422658
74	lapatinib..GDSC1.119.	119	GDSC1	lapatinib..GDSC1.119.	Lapatinib	EGFR, ERBB2	RTK signaling	-0.492041	0.312529	0.321501	0.494962	0.761322	-0.36364	0.449101	0.422658
117	pevonedistat..GDSC1.1529.	1529	GDSC1	pevonedistat..GDSC1.1529.	Pevonedistat	NAE	Other	0.894143	0.564493	0.0162156	0.186767	-0.214812	-0.36364	0.862172	0.422658
294	GNF.2..GDSC1.52.	52	GDSC1	GNF.2..GDSC1.52.	GNF-2	BCR-ABL	ABL signaling	NA	0.312529	NA	0.494962	-0.214812	-0.36364	0.862172	0.422658
103	temozolomide..GDSC1.1375.	1375	GDSC1	temozolomide..GDSC1.1375.	Temozolomide	DNA alkylating agent	DNA replication	0.908396	0.487009	0.0122027	0.26768	NA	-0.36364	NA	0.422658
119	PFI.3..GDSC1.1530.	1530	GDSC1	PFI.3..GDSC1.1530.	PFI-3	PB1, SMARCA4, SMARCA2	Chromatin other	0.0937747	0.312529	0.85975	0.494962	NA	-0.36364	NA	0.422658
230	foretinib..GDSC1.308.	308	GDSC1	foretinib..GDSC1.308.	Foretinib	MET, KDR, TIE2, VEGFR3/FLT4, RON, PDGFR, FGFR1, EGFR	RTK signaling	-0.299303	0.135925	0.564452	0.771373	0.989699	-0.347822	0.0914543	0.444579
437	vincristine..GDSC2.1818.	1818	GDSC2	vincristine..GDSC2.1818.	Vincristine			0.247795	0.315537	0.635915	0.490592	0.855406	-0.328235	0.346616	0.472297
32	PLX4720..GDSC1.1036.	1036	GDSC1	PLX4720..GDSC1.1036.	PLX-4720	BRAF	ERK MAPK signaling	0.194259	0.132835	0.712277	0.776476	0.810264	0.325451	0.398647	0.476286
367	erlotinib..GDSC2.1168.	1168	GDSC2	erlotinib..GDSC2.1168.	Erlotinib	EGFR	EGFR signaling	-0.125007	0.369696	0.813467	0.41438	0.353743	0.324646	0.769818	0.477442
279	Trichostatin.A..GDSC1.437.	437	GDSC1	Trichostatin.A..GDSC1.437.	Trichostatin A	HDAC	Chromatin histone acetylation	-0.264927	0.0832681	0.611906	0.859129	-0.99699	-0.316984	0.0494059	0.488494
197	CUDC.101..GDSC1.273.	273	GDSC1	CUDC.101..GDSC1.273.	CUDC-101	HDAC1-10, EGFR, ERBB2	Other	-0.236791	0.0774094	0.651452	0.868979	0.86514	-0.316627	0.334459	0.489011
411	AOB2221..GDSC2.1620.	1620	GDSC2	AOB2221..GDSC2.1620.	PFI3	Polybromo 1, SMARCA4, SMARCA2	Chromatin other	-0.320268	0.37143	0.536023	0.412022	-0.214812	-0.316435	0.862172	0.489289
95	GSK.269962A..GDSC1.127.	127	GDSC1	GSK.269962A..GDSC1.127.	GSK269962A	ROCK1, ROCK2	Cytoskeleton	NA	0.312529	NA	0.494962	0.802017	-0.313261	0.407521	0.493896
200	CAY10603..GDSC1.276.	276	GDSC1	CAY10603..GDSC1.276.	CAY10603	HDAC1, HDAC6	Chromatin histone acetylation	-0.276997	0.115077	0.595131	0.805931	0.261689	-0.31317	0.831441	0.494029
371	gemcitabine..GDSC2.1190.	1190	GDSC2	gemcitabine..GDSC2.1190.	Gemcitabine	Pyrimidine antimetabolite	DNA replication	-0.141118	0.31194	0.789728	0.495819	0.77858	-0.313029	0.43188	0.494235
111	bicalutamide..GDSC1.150.	150	GDSC1	bicalutamide..GDSC1.150.	Bicalutamide	AR	Hormone-related	0.509103	0.162578	0.302321	0.727633	0.68605	-0.312852	0.518686	0.494492
276	Flavopiridol..GDSC1.432.	432	GDSC1	Flavopiridol..GDSC1.432.	Flavopiridol	CDK	Cell cycle	-0.247159	0.0969718	0.63681	0.836149	-0.99967	-0.310523	0.0163571	0.497883
201	linifanib..GDSC1.277.	277	GDSC1	linifanib..GDSC1.277.	Linifanib	VEGFR1, VEGFR2, VEGFR3, CSF1R, FLT3, KIT	RTK signaling	0.168599	0.129848	0.749498	0.781417	-0.902032	-0.308974	0.284151	0.500144
260	saracatinib..GDSC1.38.	38	GDSC1	saracatinib..GDSC1.38.	Saracatinib	ABL, SRC	Other, kinases	NA	0.312529	NA	0.494962	0.953215	-0.307765	0.195505	0.501911
379	FK.866..GDSC2.1248.	1248	GDSC2	FK.866..GDSC2.1248.	Daporinad	NAMPT	Metabolism	-0.234387	0.152028	0.654858	0.744881	NA	-0.30547	NA	0.50527
482	AMG.319..GDSC2.2045.	2045	GDSC2	AMG.319..GDSC2.2045.	AMG-319	PI3K (beta sparing)	PI3K/MTOR signaling	-0.218391	0.350645	0.677622	0.440636	-0.214812	-0.301342	0.862172	0.511334
94	XAV.939..GDSC1.1268.	1268	GDSC1	XAV.939..GDSC1.1268.	XAV939	TNKS1, TNKS2	WNT signaling	0.931802	0.486919	0.00681778	0.267781	-0.939312	0.301198	0.222929	0.511545
12	nilotinib..GDSC1.1013.	1013	GDSC1	nilotinib..GDSC1.1013.	Nilotinib	ABL	ABL signaling	0.487323	-0.288996	0.326881	0.529613	0.953215	-0.299736	0.195505	0.513699
277	C.75..GDSC1.435.	435	GDSC1	C.75..GDSC1.435.	C-75	FAS	Apoptosis regulation	-0.322531	NA	0.53298	NA	-0.214812	-0.298231	0.862172	0.515919
198	belinostat..GDSC1.274.	274	GDSC1	belinostat..GDSC1.274.	Belinostat	HDAC1	Chromatin histone acetylation	-0.263139	0.128399	0.614402	0.783816	0.289796	-0.2954	0.812825	0.520105
386	temozolomide..GDSC2.1375.	1375	GDSC2	temozolomide..GDSC2.1375.	Temozolomide	DNA alkylating agent	DNA replication	NA	0.232377	NA	0.61607	-0.214812	-0.293347	0.862172	0.523146
452	venetoclax..GDSC2.1909.	1909	GDSC2	venetoclax..GDSC2.1909.	Venetoclax	BCL2	Apoptosis regulation	0.550037	0.125901	0.258149	0.787954	0.119257	-0.291957	0.923898	0.52521
444	BI.97C1..GDSC2.1849.	1849	GDSC2	BI.97C1..GDSC2.1849.	Sabutoclax	BCL2, BCL-XL, BFL1, MCL1	Apoptosis regulation	-0.0405394	0.292731	0.939224	0.52406	0.186361	-0.291864	0.880661	0.525347
458	AZD5363..GDSC2.1916.	1916	GDSC2	AZD5363..GDSC2.1916.	AZD5363	AKT1, AKT2, AKT3, ROCK2	Other, kinases	-0.161508	0.371141	0.759844	0.412414	0.995746	-0.280331	0.0587438	0.542572
129	FTI.277..GDSC1.166.	166	GDSC1	FTI.277..GDSC1.166.	FTI-277	Farnesyl-transferase (FNTA)	Other	0.550037	0.312529	0.258149	0.494962	0.775683	-0.280146	0.434811	0.54285
91	UNC0642..GDSC1.1263.	1263	GDSC1	UNC0642..GDSC1.1263.	UNC0642	G9A, GLP	Chromatin histone methylation	0.550037	0.487007	0.258149	0.267682	0.953215	0.27574	0.195505	0.54948
445	LY2109761..GDSC2.1852.	1852	GDSC2	LY2109761..GDSC2.1852.	LY2109761	TGFB1	Other	0.184055	0.162578	0.727034	0.727633	NA	-0.272597	NA	0.554226
415	Apabetalone..GDSC2.1625.	1625	GDSC2	Apabetalone..GDSC2.1625.	RVX-208	BRD4	Chromatin other	-0.321806	0.127309	0.533954	0.785621	-0.738402	-0.26856	0.471161	0.56034
120	CHIR.99021..GDSC1.154.	154	GDSC1	CHIR.99021..GDSC1.154.	CHIR-99021	GSK3A, GSK3B	WNT signaling	0.0937747	0.0233026	0.85975	0.960451	0.717352	-0.264893	0.490708	0.565913
376	fulvestrant..GDSC2.1200.	1200	GDSC2	fulvestrant..GDSC2.1200.	Fulvestrant	ESR	Hormone-related	-0.15871	0.558335	0.763934	0.192691	0.250338	-0.264075	0.838917	0.567158
211	KIN001.042..GDSC1.289.	289	GDSC1	KIN001.042..GDSC1.289.	KIN001-042	GSK3B	WNT signaling	-0.492041	0.128198	0.321501	0.784149	NA	-0.258444	NA	0.575756
435	nelarabine..GDSC2.1814.	1814	GDSC2	nelarabine..GDSC2.1814.	Nelarabine		DNA replication	0.144366	0.559139	0.784956	0.191912	-0.933195	-0.253916	0.234018	0.582699
453	ABT737..GDSC2.1910.	1910	GDSC2	ABT737..GDSC2.1910.	ABT737	BCL2, BCL-XL, BCL-W, BCL-B, BFL1	Apoptosis regulation	-0.173997	0.243409	0.741638	0.598908	0.503555	-0.251726	0.664051	0.586067
395	lapatinib..GDSC2.1558.	1558	GDSC2	lapatinib..GDSC2.1558.	Lapatinib	EGFR, ERBB2	EGFR signaling	-0.0965533	0.341702	0.85562	0.453173	0.670307	-0.24498	0.532325	0.596476
489	AZ6102..GDSC2.2109.	2109	GDSC2	AZ6102..GDSC2.2109.	AZ6102	TNKS1, TNKS2	WNT signaling	-0.160114	0.344441	0.761881	0.449319	0.718927	-0.243425	0.489267	0.598883
459	AZD6738..GDSC2.1917.	1917	GDSC2	AZD6738..GDSC2.1917.	AZD6738	ATR	Genome integrity	-0.545761	0.372465	0.262637	0.410617	0.726352	-0.237896	0.482429	0.607465
274	pemetrexed..GDSC1.428.	428	GDSC1	pemetrexed..GDSC1.428.	Pemetrexed	TYMS	DNA replication	-0.255829	0.139113	0.624628	0.766112	-0.980376	-0.237139	0.126329	0.608644
101	trametinib..GDSC1.1372.	1372	GDSC1	trametinib..GDSC1.1372.	Trametinib	MEK1, MEK2	ERK MAPK signaling	0.0347688	0.186727	0.947868	0.688499	0.752585	-0.236748	0.457613	0.609253
429	carmustine..GDSC2.1807.	1807	GDSC2	carmustine..GDSC2.1807.	Carmustine			0.156024	0.348334	0.767863	0.443864	-0.266877	-0.236499	0.828016	0.609641
461	osimertinib..GDSC2.1919.	1919	GDSC2	osimertinib..GDSC2.1919.	Osimertinib	EGFR	EGFR signaling	-0.100422	0.122722	0.849873	0.793225	0.453058	-0.235729	0.700666	0.61084
361	oxaliplatin..GDSC2.1089.	1089	GDSC2	oxaliplatin..GDSC2.1089.	Oxaliplatin	DNA alkylating agent	DNA replication	0.473392	0.367845	0.342956	0.416904	0.725139	-0.232689	0.483551	0.615581
221	WY.090217..GDSC1.3.	3	GDSC1	WY.090217..GDSC1.3.	Rapamycin	MTORC1	PI3K/MTOR signaling	NA	NA	NA	NA	0.953215	-0.231145	0.195505	0.617994
476	MIM.1..GDSC2.1996.	1996	GDSC2	MIM.1..GDSC2.1996.	MIM1	MCL1	Apoptosis regulation	-0.152234	0.124456	0.773412	0.790349	0.437383	-0.230257	0.711811	0.619383
438	docetaxel..GDSC2.1819.	1819	GDSC2	docetaxel..GDSC2.1819.	Docetaxel	Microtubule stabiliser	Mitosis	0.131685	0.372065	0.803615	0.411159	0.900045	-0.229532	0.287067	0.620518
478	BPD.00008900..GDSC2.1998.	1998	GDSC2	BPD.00008900..GDSC2.1998.	BPD-00008900		Other	0.0458114	-0.288996	0.931331	0.529613	-0.214812	-0.228854	0.862172	0.621579
473	UMI.77..GDSC2.1939.	1939	GDSC2	UMI.77..GDSC2.1939.	UMI-77	MCL1	Apoptosis regulation	-0.141255	0.339202	0.789527	0.4567	-0.74592	-0.228702	0.464021	0.621817
258	voxtalisib..GDSC1.375.	375	GDSC1	voxtalisib..GDSC1.375.	Voxtalisib	PI3K (class 1), DNAPK, MTOR	PI3K/MTOR signaling	-0.156209	0.125824	0.767593	0.788082	-0.99567	-0.228656	0.0592657	0.621889
17	veliparib..GDSC1.1018.	1018	GDSC1	veliparib..GDSC1.1018.	Veliparib	PARP1, PARP2	Genome integrity	0.0228171	-0.288996	0.96578	0.529613	0.200549	-0.227763	0.871455	0.623289
460	AZD8186..GDSC2.1918.	1918	GDSC2	AZD8186..GDSC2.1918.	AZD8186	PI3Kalpha, PI3Kbeta	PI3K/MTOR signaling	-0.177732	0.332719	0.736209	0.465898	-0.648193	-0.227667	0.55105	0.623438
375	tamoxifen..GDSC2.1199.	1199	GDSC2	tamoxifen..GDSC2.1199.	Tamoxifen	ESR1	Hormone-related	-0.181661	0.339866	0.730506	0.455762	-0.826381	-0.227599	0.380792	0.623546
390	cyclophosphamide..GDSC2.1512.	1512	GDSC2	cyclophosphamide..GDSC2.1512.	Cyclophosphamide	Alkylating agent	DNA replication	NA	0.136756	NA	0.770001	-0.214812	0.225952	0.862172	0.626128
309	BMS.536924..GDSC1.62.	62	GDSC1	BMS.536924..GDSC1.62.	BMS-536924	IGF1R, IR	IGF1R signaling	-0.492041	0.312529	0.321501	0.494962	0.88437	-0.225832	0.309176	0.626317
456	AGI.5198..GDSC2.1913.	1913	GDSC2	AGI.5198..GDSC2.1913.	AGI-5198	IDH1 (R132H)	Metabolism	-0.553539	-0.0986585	0.254495	0.833326	0.411431	-0.225434	0.730058	0.626941
372	bortezomib..GDSC2.1191.	1191	GDSC2	bortezomib..GDSC2.1191.	Bortezomib	Proteasome	Protein stability and degradation	-0.548195	0.350405	0.260079	0.440971	-0.381001	-0.225395	0.751159	0.627002
464	GDC.0810..GDSC2.1925.	1925	GDSC2	GDC.0810..GDSC2.1925.	GDC0810	ESR1, ESR2	Hormone-related	-0.159073	-0.0999739	0.763403	0.831126	0.335116	0.22495	0.782449	0.627702
192	zibotentan..GDSC1.266.	266	GDSC1	zibotentan..GDSC1.266.	Zibotentan	Endothelin-1 receptor (EDNRA)	Other	-0.193482	0.132428	0.713398	0.777149	0.953215	0.224546	0.195505	0.628337
480	BIBR.1532..GDSC2.2043.	2043	GDSC2	BIBR.1532..GDSC2.2043.	BIBR-1532	TERT	Genome integrity	0.184318	0.240626	0.726653	0.603223	0.191245	-0.223553	0.877495	0.629897
474	WIKI4..GDSC2.1940.	1940	GDSC2	WIKI4..GDSC2.1940.	WIKI4	TNKS1, TNKS2	WNT signaling	-0.150451	0.338217	0.776026	0.458094	-0.224294	-0.222868	0.855984	0.630973
483	SCH900776..GDSC2.2046.	2046	GDSC2	SCH900776..GDSC2.2046.	MK-8776	CHEK1, CHEK2, CDK2	Cell cycle	-0.164764	0.134062	0.755091	0.774449	-0.976711	-0.220935	0.137662	0.634015
315	GW.843682X..GDSC1.87.	87	GDSC1	GW.843682X..GDSC1.87.	GW843682X	PLK1	Cell cycle	NA	0.312529	NA	0.494962	0.979921	-0.220377	0.127789	0.634895
249	NVP.TAE684..GDSC1.35.	35	GDSC1	NVP.TAE684..GDSC1.35.	NVP-TAE684	ALK	RTK signaling	-0.492041	0.312529	0.321501	0.494962	0.818386	-0.219615	0.389738	0.636096
463	GDC.0068..GDSC2.1924.	1924	GDSC2	GDC.0068..GDSC2.1924.	Ipatasertib	AKT1, AKT, AKT3	PI3K/MTOR signaling	-0.183555	0.144207	0.72776	0.757724	0.709647	-0.218256	0.497709	0.638239
310	ITK.inhibitor..GDSC1.63.	63	GDSC1	ITK.inhibitor..GDSC1.63.	BMS-509744	ITK	Other, kinases	NA	0.312529	NA	0.494962	0.827827	-0.217826	0.379153	0.638917
326	gefitinib..GDSC2.1010.	1010	GDSC2	gefitinib..GDSC2.1010.	Gefitinib	EGFR	EGFR signaling	-0.535146	0.122161	0.273909	0.794157	0.434532	0.217602	0.713828	0.63927
59	paclitaxel..GDSC1.11.	111	GDSC1	paclitaxel..GDSC1.11.	Salubrinal	EIF2A	Other	NA	0.312529	NA	0.494962	0.929546	-0.21586	0.240398	0.642023
308	BI.2536..GDSC1.60.	60	GDSC1	BI.2536..GDSC1.60.	BI-2536	PLK1, PLK2, PLK3	Cell cycle	NA	0.312529	NA	0.494962	0.942239	-0.215509	0.217434	0.642577
19	lenalidomide..GDSC1.1020.	1020	GDSC1	lenalidomide..GDSC1.1020.	Lenalidomide	CRBN	Protein stability and degradation	0.599093	0.125482	0.208872	0.788647	-0.974954	-0.21508	0.142783	0.643255
335	afatinib..GDSC2.1032.	1032	GDSC2	afatinib..GDSC2.1032.	Afatinib	EGFR, ERBB2	EGFR signaling	0.796839	0.348272	0.057719	0.443949	0.747139	-0.21475	0.462854	0.643778
314	KIN001.139..GDSC1.86.	86	GDSC1	KIN001.139..GDSC1.86.	A-443654	AKT1, AKT2, AKT3	PI3K/MTOR signaling	NA	0.312529	NA	0.494962	0.936617	-0.213958	0.227879	0.645031
235	tozasertib..GDSC1.32.	32	GDSC1	tozasertib..GDSC1.32.	Tozasertib	AURKA, AURKB, AURKC, others	Mitosis	NA	0.312529	NA	0.494962	0.85518	-0.213938	0.346893	0.645062
477	WEHI.539..GDSC2.1997.	1997	GDSC2	WEHI.539..GDSC2.1997.	WEHI-539	BCL-XL	Apoptosis regulation	-0.184031	0.31391	0.72707	0.492953	0.0273854	-0.213069	0.982564	0.646437
298	KIN001.111..GDSC1.55.	55	GDSC1	KIN001.111..GDSC1.55.	A-770041	LCK, FYN	Other, kinases	-0.492041	0.312529	0.321501	0.494962	0.680563	-0.212221	0.52347	0.64778
158	avagacestat..GDSC1.205.	205	GDSC1	avagacestat..GDSC1.205.	Avagacestat	Amyloid beta20, Amyloid beta40	Other	0.0871897	0.369042	0.869547	0.415271	0.953215	-0.211277	0.195505	0.649276
161	SB.715992..GDSC1.208.	208	GDSC1	SB.715992..GDSC1.208.	Ispinesib Mesylate	KSP	Mitosis	0.167677	0.115293	0.750841	0.805571	0.925159	-0.209355	0.247864	0.652325
295	CGP.60474..GDSC1.53.	53	GDSC1	CGP.60474..GDSC1.53.	CGP-60474	CDK1,CDK2,CDK5,CDK7,CDK9, PKC	Cell cycle	-0.492041	0.312529	0.321501	0.494962	0.874628	-0.205185	0.322211	0.658953
61	salubrinal..GDSC1.111.	111	GDSC1	salubrinal..GDSC1.111.	Salubrinal	EIF2A	Other	NA	0.312529	NA	0.494962	0.771938	-0.203834	0.438575	0.661105
67	TW.37..GDSC1.1149.	1149	GDSC1	TW.37..GDSC1.1149.	TW 37	BCL2, BCL-XL, MCL1	Apoptosis regulation	0.666895	0.31171	0.147958	0.496154	-0.0233656	-0.202907	0.985124	0.662581
455	GSK2110183C..GDSC2.1912.	1912	GDSC2	GSK2110183C..GDSC2.1912.	Afuresertib	AKT1, AKT2, AKT3	PI3K/MTOR signaling	-0.169209	0.387654	0.748609	0.390211	0.690423	-0.201694	0.514849	0.664515
292	sunitinib..GDSC1.5.	5	GDSC1	sunitinib..GDSC1.5.	Sunitinib	PDGFR, KIT, VEGFR, FLT3, RET, CSF1R	RTK signaling	-0.492041	0.312529	0.321501	0.494962	0.771466	-0.201643	0.439047	0.664597
306	KIN001.123..GDSC1.59.	59	GDSC1	KIN001.123..GDSC1.59.	WZ-1-84	BMX	Other, kinases	NA	0.312529	NA	0.494962	0.953215	-0.200824	0.195505	0.665903
60	CYC.202..GDSC1.110.	110	GDSC1	CYC.202..GDSC1.110.	Seliciclib	CDK2, CDK7, CDK9	Cell cycle	-0.492041	0.312529	0.321501	0.494962	0.76011	-0.200333	0.45029	0.666687
268	S.trityl.L.cysteine..GDSC1.41.	41	GDSC1	S.trityl.L.cysteine..GDSC1.41.	S-Trityl-L-cysteine	KIF11	Mitosis	NA	0.312529	NA	0.494962	0.851201	-0.199309	0.35175	0.668323
462	cediranib..GDSC2.1922.	1922	GDSC2	cediranib..GDSC2.1922.	Cediranib	VEGFR, FLT1, FLT2, FLT3, FLT4, KIT, PDGFRB	RTK signaling	-0.167077	0.357948	0.751716	0.430498	0.475509	-0.198545	0.684528	0.669543
57	avagacestat..GDSC1.1072.	1072	GDSC1	avagacestat..GDSC1.1072.	Avagacestat	Amyloid beta20, Amyloid beta40	Other	0.507153	0.00216093	0.304491	0.996332	-0.946385	-0.198029	0.209411	0.670368
131	cyclopamine..GDSC1.17.	17	GDSC1	cyclopamine..GDSC1.17.	Cyclopamine	SMO	Other	-0.492041	NA	0.321501	NA	-0.214812	-0.197994	0.862172	0.670425
50	ERK5.IN.1..GDSC1.106.	106	GDSC1	ERK5.IN.1..GDSC1.106.	XMD8-85	ERK5, BET	Other	-0.492041	0.312529	0.321501	0.494962	0.796565	-0.197901	0.413296	0.670572
296	CINK4..GDSC1.54.	54	GDSC1	CINK4..GDSC1.54.	CGP-082996	CDK4	Cell cycle	-0.492041	0.312529	0.321501	0.494962	0.813105	-0.197816	0.395551	0.67071
378	YK.4.279..GDSC2.1239.	1239	GDSC2	YK.4.279..GDSC2.1239.	YK-4-279	RNA helicase A	Other	-0.510379	0.376309	0.300905	0.405413	0.498127	-0.196954	0.668043	0.672088
470	NVP.ADW742..GDSC2.1932.	1932	GDSC2	NVP.ADW742..GDSC2.1932.	NVP-ADW742	IGF1R	IGF1R signaling	-0.524065	0.366808	0.285868	0.418321	0.924726	-0.195289	0.248588	0.674753
313	JW.7.52.1..GDSC1.83.	83	GDSC1	JW.7.52.1..GDSC1.83.	JW-7-52-1	MTOR	PI3K/MTOR signaling	-0.492041	0.312529	0.321501	0.494962	0.9375	-0.195207	0.226267	0.674884
311	KIN001.128..GDSC1.64.	64	GDSC1	KIN001.128..GDSC1.64.	CMK	RSK2	Other, kinases	-0.492041	0.312529	0.321501	0.494962	0.732316	-0.195034	0.476878	0.675161
358	sorafenib..GDSC2.1085.	1085	GDSC2	sorafenib..GDSC2.1085.	Sorafenib	PDGFR, KIT, VEGFR, RAF	Other, kinases	-0.132613	0.351873	0.802246	0.438925	-0.110963	-0.193402	0.929213	0.677776
79	JQ1......GDSC1.1218.	1218	GDSC1	JQ1......GDSC1.1218.	JQ1	BRD2, BRD3, BRD4, BRDT	Chromatin other	0.0937747	0.557707	0.85975	0.193301	-0.738402	-0.193079	0.471161	0.678294
339	Wee1.Inhibitor..GDSC2.1046.	1046	GDSC2	Wee1.Inhibitor..GDSC2.1046.	Wee1 Inhibitor	WEE1, CHEK1	Cell cycle	-0.538231	0.401555	0.270615	0.371904	0.221971	-0.192259	0.857502	0.67961
362	BMS.536924..GDSC2.1091.	1091	GDSC2	BMS.536924..GDSC2.1091.	BMS-536924	IGF1R, IR	IGF1R signaling	-0.541371	0.354722	0.267277	0.434966	0.999191	-0.19221	0.025606	0.679688
293	dasatinib..GDSC1.51.	51	GDSC1	dasatinib..GDSC1.51.	Dasatinib	ABL, SRC, Ephrins, PDGFR, KIT	RTK signaling	-0.492041	0.312529	0.321501	0.494962	0.640112	-0.191111	0.557776	0.681452
317	parthenolide..GDSC1.89.	89	GDSC1	parthenolide..GDSC1.89.	Parthenolide	HDAC1	Chromatin histone acetylation	NA	0.312529	NA	0.494962	0.753577	-0.190866	0.456653	0.681845
181	quizartinib..GDSC1.254.	254	GDSC1	quizartinib..GDSC1.254.	Quizartinib	FLT3	RTK signaling	-0.315396	0.13024	0.542593	0.780768	NA	-0.190624	NA	0.682235
382	talazoparib..GDSC2.1259.	1259	GDSC2	talazoparib..GDSC2.1259.	Talazoparib	PARP1, PARP2	Genome integrity	-0.118658	0.322501	0.822849	0.480527	0.698681	-0.188755	0.507541	0.685237
328	vorinostat..GDSC2.1012.	1012	GDSC2	vorinostat..GDSC2.1012.	Vorinostat	HDAC inhibitor Class I, IIa, IIb, IV	Chromatin histone acetylation	-0.529383	0.360322	0.280105	0.427222	-0.0907725	-0.18754	0.942133	0.687191
286	Gamma.Secretase.Inhibitor.1..GDSC1.45.	45	GDSC1	Gamma.Secretase.Inhibitor.1..GDSC1.45.	Z-LLNle-CHO	gamma-secretase	Other	NA	0.312529	NA	0.494962	0.795572	-0.185914	0.414341	0.689808
318	MG.132..GDSC1.9.	9	GDSC1	MG.132..GDSC1.9.	MG-132	Proteasome, CAPN1	Protein stability and degradation	-0.492041	0.312529	0.321501	0.494962	0.737838	-0.185296	0.471694	0.690804
316	entinostat..GDSC1.88.	88	GDSC1	entinostat..GDSC1.88.	Entinostat	HDAC1, HDAC3	Chromatin histone acetylation	-0.492041	0.312529	0.321501	0.494962	0.855465	-0.184285	0.346543	0.692433
479	foretinib..GDSC2.2040.	2040	GDSC2	foretinib..GDSC2.2040.	Foretinib	MET, KDR, TIE2, VEGFR3/FLT4, RON, PDGFR, FGFR1, EGFR	RTK signaling	-0.545285	0.370254	0.263139	0.41362	0.94656	-0.181737	0.209065	0.696544
147	LFM.A13..GDSC1.192.	192	GDSC1	LFM.A13..GDSC1.192.	LFM-A13	BTK	Other, kinases	-0.167861	0.366481	0.750573	0.418767	0.765987	-0.180501	0.444501	0.69854
299	BAM7..GDSC1.552.	552	GDSC1	BAM7..GDSC1.552.	BAM7	Bax activator	Other	-0.318189	0.312529	0.538824	0.494962	-0.214812	-0.177961	0.862172	0.702645
467	I.BRD9..GDSC2.1928.	1928	GDSC2	I.BRD9..GDSC2.1928.	I-BRD9	BRD9	Chromatin other	0.0914986	0.232405	0.863135	0.616024	0.629555	-0.177608	0.566475	0.703216
348	NVP.BEZ235..GDSC2.1057.	1057	GDSC2	NVP.BEZ235..GDSC2.1057.	Dactolisib	PI3K (class 1), MTORC1, MTORC2	PI3K/MTOR signaling	-0.158173	0.3675	0.76472	0.417374	-0.962501	-0.17499	0.174894	0.707454
133	Akti.1.2..GDSC1.171.	171	GDSC1	Akti.1.2..GDSC1.171.	AKT inhibitor VIII	AKT1, AKT2, AKT3	PI3K/MTOR signaling	0.550037	0.125118	0.258149	0.789252	0.133943	-0.173564	0.914472	0.709767
255	Torin.2..GDSC1.371.	371	GDSC1	Torin.2..GDSC1.371.	Torin 2	mTOR	PI3K/MTOR signaling	-0.166132	0.173432	0.753095	0.709981	-0.234958	-0.170724	0.84901	0.714375
185	STF.62247..GDSC1.258.	258	GDSC1	STF.62247..GDSC1.258.	STF-62247	Autophagy inducer	Other	-0.206487	0.312529	0.694671	0.494962	0.6014	-0.168483	0.589219	0.718016
468	MST.312..GDSC2.1930.	1930	GDSC2	MST.312..GDSC2.1930.	Telomerase Inhibitor IX	Telomerase	Genome integrity	-0.519984	0.295002	0.290321	0.520694	0.552431	-0.168122	0.627401	0.718604
36	bortezomib..GDSC1.104.	104	GDSC1	bortezomib..GDSC1.104.	Bortezomib	Proteasome	Protein stability and degradation	-0.492041	0.312529	0.321501	0.494962	0.880773	-0.167669	0.314047	0.71934
287	NSC319726..GDSC1.461.	461	GDSC1	NSC319726..GDSC1.461.	NSC319726	P53 Mut specific	p53 pathway	-0.171081	0.0747209	0.745882	0.873504	-0.995438	-0.160901	0.0608344	0.730368
450	buparlisib..GDSC2.1873.	1873	GDSC2	buparlisib..GDSC2.1873.	Buparlisib	PI3Kalpha, PI3Kdelta, PI3Kbeta, PI3Kgamma	PI3K/MTOR signaling	-0.530486	0.358721	0.278915	0.42943	-0.41471	-0.158958	0.727766	0.73354
212	AZ.628..GDSC1.29.	29	GDSC1	AZ.628..GDSC1.29.	AZ628	BRAF	ERK MAPK signaling	NA	0.312529	NA	0.494962	0.95353	-0.156785	0.194839	0.737093
449	BDP.00009066..GDSC2.1866.	1866	GDSC2	BDP.00009066..GDSC2.1866.	BDP-00009066	MRCKB_HUMAN	Cytoskeleton	-0.524104	0.33544	0.285826	0.462028	0.806082	-0.147031	0.403168	0.753081
246	THZ.2.49..GDSC1.344.	344	GDSC1	THZ.2.49..GDSC1.344.	THZ-2-49	CDK9	Cell cycle	-0.300201	0.114049	0.563226	0.807641	0.99914	-0.145162	0.026407	0.756154
465	GNE317..GDSC2.1926.	1926	GDSC2	GNE317..GDSC2.1926.	GNE-317	PI3Kalpha	PI3K/MTOR signaling	-0.197516	0.370527	0.707579	0.413249	-0.309953	-0.13703	0.799373	0.769548
288	ARRY.520..GDSC1.474.	474	GDSC1	ARRY.520..GDSC1.474.	ARRY-520	KIF11	Mitosis	-0.288021	0.162578	0.579915	0.727633	-0.95199	-0.136049	0.198067	0.771167
475	YM.155..GDSC2.1941.	1941	GDSC2	YM.155..GDSC2.1941.	Sepantronium bromide	BIRC5	Apoptosis regulation	-0.447077	-0.0426773	0.374065	0.927615	-0.977258	0.128462	0.136031	0.783712
484	BVD.523..GDSC2.2047.	2047	GDSC2	BVD.523..GDSC2.2047.	Ulixertinib	ERK1, ERK2	ERK MAPK signaling	-0.552955	0.331724	0.255104	0.467314	0.976498	-0.125109	0.138293	0.789266
389	epirubicin..GDSC2.1511.	1511	GDSC2	epirubicin..GDSC2.1511.	Epirubicin	Anthracycline	DNA replication	-0.167962	0.294929	0.750427	0.520802	0.7731	-0.119348	0.43741	0.798828
319	IKK.3.inhibitor..GDSC1.91.	91	GDSC1	IKK.3.inhibitor..GDSC1.91.	GSK319347A	IKK	Other, kinases	-0.492041	NA	0.321501	NA	0.764818	0.112058	0.445657	0.810957
469	MIRA.1..GDSC2.1931.	1931	GDSC2	MIRA.1..GDSC2.1931.	MIRA-1	TP53	p53 pathway	0.100498	0.129137	0.84976	0.782594	0.953215	0.110305	0.195505	0.813878
27	motesanib..GDSC1.1029.	1029	GDSC1	motesanib..GDSC1.1029.	Motesanib	VEGFR, RET, KIT, PDGFR	RTK signaling	0.550037	NA	0.258149	NA	-0.730701	0.110181	0.478387	0.814085
105	bleomycin..GDSC1.1378.	1378	GDSC1	bleomycin..GDSC1.1378.	Bleomycin (50 uM)	dsDNA break induction	DNA replication	0.505693	0.347764	0.306119	0.44466	0.895542	-0.103696	0.293576	0.824905
451	BVD.523..GDSC2.1908.	1908	GDSC2	BVD.523..GDSC2.1908.	Ulixertinib	ERK1, ERK2	ERK MAPK signaling	-0.568343	0.360494	0.239277	0.426985	0.802471	-0.102334	0.407037	0.827181
204	pelitinib..GDSC1.282.	282	GDSC1	pelitinib..GDSC1.282.	Pelitinib	EGFR	EGFR signaling	0.193908	0.130759	0.712784	0.779909	-0.297394	-0.0808511	0.807765	0.863191
324	cytarabine..GDSC2.1006.	1006	GDSC2	cytarabine..GDSC2.1006.	Cytarabine	Antimetabolite	Other	-0.156977	0.350279	0.766468	0.441146	-0.400193	-0.0748689	0.737886	0.873255
322	vinblastine..GDSC2.1004.	1004	GDSC2	vinblastine..GDSC2.1004.	Vinblastine	Microtubule destabiliser	Mitosis	-0.511425	0.400458	0.299746	0.373335	0.999253	-0.0747723	0.0246132	0.873417
193	YM.155..GDSC1.268.	268	GDSC1	YM.155..GDSC1.268.	Sepantronium bromide	BIRC5	Apoptosis regulation	-0.625005	-0.234167	0.184566	0.613274	0.809575	0.0687813	0.399396	0.883509
350	AZD8055..GDSC2.1059.	1059	GDSC2	AZD8055..GDSC2.1059.	AZD8055	MTORC1, MTORC2	PI3K/MTOR signaling	0.424246	0.385319	0.40181	0.393321	0.997983	0.0665984	0.0404435	0.88719
83	YK.4.279..GDSC1.1239.	1239	GDSC1	YK.4.279..GDSC1.1239.	YK-4-279	RNA helicase A	Other	0.888068	0.559857	0.0180919	0.191219	-0.214812	0.066583	0.862172	0.887216
454	dactinomycin..GDSC2.1911.	1911	GDSC2	dactinomycin..GDSC2.1911.	Dactinomycin	RNA polymerase	Other	-0.186126	0.179576	0.724035	0.700034	0.952453	0.060863	0.197103	0.896867
471	P22077..GDSC2.1933.	1933	GDSC2	P22077..GDSC2.1933.	P22077	USP7, USP47	Protein stability and degradation	-0.644879	0.558113	0.166774	0.192907	0.209993	0.0584708	0.865312	0.900906
280	panobinostat..GDSC1.438.	438	GDSC1	panobinostat..GDSC1.438.	Panobinostat	HDAC	Chromatin histone acetylation	0.122134	0.0229468	0.81771	0.961055	-0.971776	-0.0569317	0.151611	0.903506
222	sorafenib..GDSC1.30.	30	GDSC1	sorafenib..GDSC1.30.	Sorafenib	PDGFR, KIT, VEGFR, RAF	RTK signaling	-0.492041	0.312529	0.321501	0.494962	0.738083	0.0566622	0.471463	0.903962
391	pevonedistat..GDSC2.1529.	1529	GDSC2	pevonedistat..GDSC2.1529.	Pevonedistat	NAE	Other	-0.510777	0.308292	0.300463	0.50114	0.996366	0.0549032	0.054291	0.906934
88	talazoparib..GDSC1.1259.	1259	GDSC1	talazoparib..GDSC1.1259.	Talazoparib	PARP1, PARP2	Genome integrity	0.59258	0.550955	0.215172	0.199909	0.932787	0.0539363	0.234738	0.908568
300	WH.4.023..GDSC1.56.	56	GDSC1	WH.4.023..GDSC1.56.	WH-4-023	SRC, LCK	Other, kinases	-0.492041	0.312529	0.321501	0.494962	0.755104	0.0535427	0.455173	0.909233
354	dasatinib..GDSC2.1079.	1079	GDSC2	dasatinib..GDSC2.1079.	Dasatinib	ABL, SRC, Ephrins, PDGFR, KIT	Other, kinases	-0.181195	0.482577	0.731181	0.272714	0.181299	0.0533407	0.88394	0.909575
312	pyrimethamine..GDSC1.71.	71	GDSC1	pyrimethamine..GDSC1.71.	Pyrimethamine	Dihydrofolate reductase (DHFR)	Other	NA	NA	NA	NA	0.955074	0.0491933	0.191551	0.916588
10	navitoclax..GDSC1.1011.	1011	GDSC1	navitoclax..GDSC1.1011.	Navitoclax	BCL2, BCL-XL, BCL-W	Apoptosis regulation	0.393474	0.350423	0.440248	0.440945	0.121744	0.0456294	0.922303	0.922618
34	KU.57788..GDSC1.1038.	1038	GDSC1	KU.57788..GDSC1.1038.	NU7441	DNAPK	Genome integrity	0.59592	0.374807	0.211932	0.407443	-0.95433	0.0428302	0.193142	0.927356
20	axitinib..GDSC1.1021.	1021	GDSC1	axitinib..GDSC1.1021.	Axitinib	PDGFR, KIT, VEGFR	RTK signaling	0.609912	0.138743	0.198574	0.766723	0.347612	0.0420186	0.773986	0.92873
377	EPZ004777..GDSC2.1237.	1237	GDSC2	EPZ004777..GDSC2.1237.	EPZ004777	DOT1L	Chromatin histone methylation	0.169907	0.372211	0.747592	0.41096	0.214123	0.0408296	0.862621	0.930743
195	HDAC.inhibitor.XV..GDSC1.271.	271	GDSC1	HDAC.inhibitor.XV..GDSC1.271.	VNLG/124	HDAC,RAR	Chromatin histone acetylation	0.17556	0.0221235	0.739365	0.962451	-0.999998	-0.0388269	0.00119428	0.934135
243	imatinib..GDSC1.34.	34	GDSC1	imatinib..GDSC1.34.	Imatinib	ABL, KIT, PDGFR	Other, kinases	NA	NA	NA	NA	0.734252	-0.0388269	0.475066	0.934135
320	TGX.221..GDSC1.94.	94	GDSC1	TGX.221..GDSC1.94.	TGX221	PI3Kbeta	PI3K/MTOR signaling	-0.492041	0.312529	0.321501	0.494962	0.711209	-0.0388269	0.496296	0.934135
81	IOX2..GDSC1.1230.	1230	GDSC1	IOX2..GDSC1.1230.	IOX2	EGLN1	Other	0.0937747	0.312529	0.85975	0.494962	0.20062	-0.0388269	0.871408	0.934135
112	bicalutamide..GDSC1.1502.	1502	GDSC1	bicalutamide..GDSC1.1502.	Bicalutamide	AR	Hormone-related	0.550037	0.19898	0.258149	0.668848	NA	-0.0388269	NA	0.934135
273	9....D.Arabinofuranosyl.guanine..GDSC1.427.	427	GDSC1	9....D.Arabinofuranosyl.guanine..GDSC1.427.	Ara-G	Anti-metabolite	Other	0.0937747	NA	0.85975	NA	NA	0.036462	NA	0.938141
41	mirin..GDSC1.1048.	1048	GDSC1	mirin..GDSC1.1048.	Mirin	MRE11	Genome integrity	0.92718	0.371498	0.00776113	0.411929	-0.214812	0.0356526	0.862172	0.939513
87	FK.866..GDSC1.1248.	1248	GDSC1	FK.866..GDSC1.1248.	Daporinad	NAMPT	Metabolism	-0.0290562	0.286162	0.956428	0.53384	0.655439	-0.0314383	0.544967	0.946655
425	ibrutinib..GDSC2.1799.	1799	GDSC2	ibrutinib..GDSC2.1799.	Ibrutinib	BTK	Other, kinases	0.366641	0.0218366	0.474681	0.962938	0.314698	-0.0296676	0.796194	0.949657
396	AUY922..GDSC2.1559.	1559	GDSC2	AUY922..GDSC2.1559.	Luminespib	HSP90	Protein stability and degradation	0.575669	0.0639832	0.231883	0.891601	0.987995	-0.0139661	0.0987452	0.976293
152	pazopanib..GDSC1.199.	199	GDSC1	pazopanib..GDSC1.199.	Pazopanib	CSF1R, KIT, PDGFRA, PDGFRB	RTK signaling	0.244452	-0.288996	0.640625	0.529613	0.990172	-0.00988921	0.0893275	0.983212
472	savolitinib..GDSC2.1936.	1936	GDSC2	savolitinib..GDSC2.1936.	Savolitinib	MET	RTK signaling	0.17043	0.390839	0.74683	0.385985	0.161886	-0.0089033	0.896484	0.984886
38	JNK.Inhibitor.VIII..GDSC1.1043.	1043	GDSC1	JNK.Inhibitor.VIII..GDSC1.1043.	JNK Inhibitor VIII	JNK	JNK and p38 signaling	-0.322115	0.162578	0.533539	0.727633	NA	-0.00777788	NA	0.986796
92	SGC0946..GDSC1.1264.	1264	GDSC1	SGC0946..GDSC1.1264.	SGC0946	DOT1L	Chromatin histone methylation	0.550037	0.316191	0.258149	0.489643	0.217384	-0.00691728	0.860495	0.988257
307	PHA.665752..GDSC1.6.	6	GDSC1	PHA.665752..GDSC1.6.	PHA-665752	MET	RTK signaling	-0.492041	0.312529	0.321501	0.494962	0.953215	NA	0.195505	NA
175	IC.87114..GDSC1.236.	236	GDSC1	IC.87114..GDSC1.236.	IC-87114	PI3Kdelta	PI3K/MTOR signaling	0.0937747	0.312529	0.85975	0.494962	-0.214812	NA	0.862172	NA
281	LCL161..GDSC1.439.	439	GDSC1	LCL161..GDSC1.439.	LCL161	XIAP, cIAP1, cIAP2	Apoptosis regulation	0.0937747	-0.288996	0.85975	0.529613	-0.214812	NA	0.862172	NA
159	ruxolitinib..GDSC1.206.	206	GDSC1	ruxolitinib..GDSC1.206.	Ruxolitinib	JAK1, JAK2	Other, kinases	-0.492041	0.00919709	0.321501	0.984387	NA	NA	NA	NA
331	axitinib..GDSC2.1021.	1021	GDSC2	axitinib..GDSC2.1021.	Axitinib	PDGFR, KIT, VEGFR	RTK signaling	NA	NA	NA	NA	NA	NA	NA	NA
334	KU.55933..GDSC2.1030.	1030	GDSC2	KU.55933..GDSC2.1030.	KU-55933	ATM	Genome integrity	NA	NA	NA	NA	NA	NA	NA	NA
337	KU.57788..GDSC2.1038.	1038	GDSC2	KU.57788..GDSC2.1038.	NU7441	DNAPK	Genome integrity	NA	NA	NA	NA	NA	NA	NA	NA
338	doramapimod..GDSC2.1042.	1042	GDSC2	doramapimod..GDSC2.1042.	Doramapimod	p38, JNK2	JNK and p38 signaling	NA	NA	NA	NA	NA	NA	NA	NA
343	ZM.447439..GDSC2.1050.	1050	GDSC2	ZM.447439..GDSC2.1050.	ZM447439	AURKA, AURKB	Mitosis	NA	NA	NA	NA	NA	NA	NA	NA
345	Ro.3306..GDSC2.1052.	1052	GDSC2	Ro.3306..GDSC2.1052.	RO-3306	CDK1	Cell cycle	NA	NA	NA	NA	NA	NA	NA	NA
359	BI.2536..GDSC2.1086.	1086	GDSC2	BI.2536..GDSC2.1086.	BI-2536	PLK1, PLK2, PLK3	Cell cycle	NA	NA	NA	NA	NA	NA	NA	NA
364	tozasertib..GDSC2.1096.	1096	GDSC2					NA	NA	NA	NA	NA	NA	NA	NA
365	PF.4708671..GDSC2.1129.	1129	GDSC2					NA	NA	NA	NA	NA	NA	NA	NA
373	GSK.269962A..GDSC2.1192.	1192	GDSC2					NA	NA	NA	NA	NA	NA	NA	NA
421	ribociclib..GDSC2.1632.	1632	GDSC2	ribociclib..GDSC2.1632.	Ribociclib	CDK4, CDK6	Cell cycle	NA	NA	NA	NA	NA	NA	NA	NA
492	AZD6482..GDSC2.2169.	2169	GDSC2					NA	NA	NA	NA	NA	NA	NA	NA
495	JQ1......GDSC2.2172.	2172	GDSC2	JQ1......GDSC2.2172.	JQ1	BRD2, BRD3, BRD4, BRDT	Chromatin other	NA	NA	NA	NA	NA	NA	NA	NA

### Sheet: serine
								Female				Male
Rank	Name	Drug ID	Screening Set	Depmap.Id	Drug.name	Drug.target	Target.Pathway	KRAS WT cor	KRAS MT cor	KRAS WT p value	KRAS MT p value	KRAS WT cor	KRAS MT cor	KRAS WT p value	KRAS MT p value
84	CHIR.99021..GDSC1.1241.	1241	GDSC1	CHIR.99021..GDSC1.1241.	CHIR-99021	GSK3A, GSK3B	WNT signaling	-0.107844	0.658041	0.838861	0.108097	-0.275022	0.699094	0.82263	0.0804781
102	dabrafenib..GDSC1.1373.	1373	GDSC1	dabrafenib..GDSC1.1373.	Dabrafenib	BRAF	ERK MAPK signaling	-0.262698	0.657885	0.615017	0.10821	0.808223	0.126098	0.400859	0.787627
82	UNC0638..GDSC1.1236.	1236	GDSC1	UNC0638..GDSC1.1236.	UNC0638	G9a and GLP methyltransferases	Chromatin histone methylation	-0.842175	0.657855	0.0353975	0.108232	-0.945099	0.905888	0.211931	0.0049581
104	afatinib..GDSC1.1377.	1377	GDSC1	afatinib..GDSC1.1377.	Afatinib	EGFR, ERBB2	EGFR signaling	-0.200083	0.65702	0.70388	0.108839	0.437038	0.775966	0.712055	0.0402736
103	temozolomide..GDSC1.1375.	1375	GDSC1	temozolomide..GDSC1.1375.	Temozolomide	DNA alkylating agent	DNA replication	-0.854071	0.655799	0.0303891	0.109728	NA	0.454009	NA	0.306165
91	UNC0642..GDSC1.1263.	1263	GDSC1	UNC0642..GDSC1.1263.	UNC0642	G9A, GLP	Chromatin histone methylation	-0.581726	0.655732	0.22584	0.109777	-0.904894	-0.393705	0.2799	0.382199
94	XAV.939..GDSC1.1268.	1268	GDSC1	XAV.939..GDSC1.1268.	XAV939	TNKS1, TNKS2	WNT signaling	-0.748353	0.654785	0.0870212	0.11047	0.922384	-0.526258	0.252476	0.224986
354	dasatinib..GDSC2.1079.	1079	GDSC2	dasatinib..GDSC2.1079.	Dasatinib	ABL, SRC, Ephrins, PDGFR, KIT	Other, kinases	-0.142599	0.642764	0.787551	0.119464	-0.801065	-0.2178	0.408535	0.638958
5	cytarabine..GDSC1.1006.	1006	GDSC1	cytarabine..GDSC1.1006.	Cytarabine	Antimetabolite	Other	-0.181377	0.590004	0.730918	0.163188	0.757362	0.213569	0.452976	0.645646
87	FK.866..GDSC1.1248.	1248	GDSC1	FK.866..GDSC1.1248.	Daporinad	NAMPT	Metabolism	-0.156907	0.576393	0.766571	0.175574	-0.994036	-0.165038	0.0695623	0.723623
336	PLX4720..GDSC2.1036.	1036	GDSC2	PLX4720..GDSC2.1036.	PLX-4720	BRAF	ERK MAPK signaling	-0.80056	0.572771	0.0556982	0.178945	-0.772422	0.398609	0.438091	0.375754
44	Ro.3306..GDSC1.1052.	1052	GDSC1	Ro.3306..GDSC1.1052.	RO-3306	CDK1	Cell cycle	-0.225157	0.557251	0.667972	0.193743	0.0838348	0.175103	0.946566	0.707271
453	ABT737..GDSC2.1910.	1910	GDSC2	ABT737..GDSC2.1910.	ABT737	BCL2, BCL-XL, BCL-W, BCL-B, BFL1	Apoptosis regulation	-0.175221	0.553831	0.739858	0.197081	0.217309	0.00792807	0.860544	0.986541
480	BIBR.1532..GDSC2.2043.	2043	GDSC2	BIBR.1532..GDSC2.2043.	BIBR-1532	TERT	Genome integrity	-0.480881	0.55198	0.33428	0.198899	-0.807083	-0.0346982	0.40209	0.94113
77	tamoxifen..GDSC1.1199.	1199	GDSC1	tamoxifen..GDSC1.1199.	Tamoxifen	ESR1	Hormone-related	-0.581726	0.551306	0.22584	0.199563	0.903401	0.694764	0.282125	0.0831891
447	MN.64..GDSC2.1854.	1854	GDSC2	MN.64..GDSC2.1854.	MN-64	TNKS1, TNKS2	WNT signaling	-0.674529	0.550608	0.141659	0.200251	-0.216767	0.585068	0.860898	0.167627
56	EHT.1864..GDSC1.1069.	1069	GDSC1	EHT.1864..GDSC1.1069.	EHT-1864	RAC1, RAC2, RAC3	Cytoskeleton	-0.571495	0.549587	0.236085	0.201261	0.757066	0.395139	0.453264	0.380309
54	AZD6482..GDSC1.1066.	1066	GDSC1	AZD6482..GDSC1.1066.	AZD6482	PIK3CB	PI3K/MTOR signaling	-0.552956	0.548566	0.255102	0.202273	0.37314	0.19726	0.756563	0.671598
466	GSK2578215A..GDSC2.1927.	1927	GDSC2	GSK2578215A..GDSC2.1927.	GSK2578215A	LRRK2	Other, kinases	-0.157159	0.548101	0.766203	0.202735	-0.812609	0.195852	0.396093	0.673851
441	Gallibiscoquinazole..GDSC2.1830.	1830	GDSC2	Gallibiscoquinazole..GDSC2.1830.	Gallibiscoquinazole		Unclassified	-0.821658	0.547141	0.0448724	0.203689	0.0838348	0.401385	0.946566	0.372126
386	temozolomide..GDSC2.1375.	1375	GDSC2	temozolomide..GDSC2.1375.	Temozolomide	DNA alkylating agent	DNA replication	NA	0.54544	NA	0.205386	0.821059	0.290091	0.386767	0.527984
467	I.BRD9..GDSC2.1928.	1928	GDSC2	I.BRD9..GDSC2.1928.	I-BRD9	BRD9	Chromatin other	-0.127085	0.544233	0.810399	0.206594	0.0657372	0.248904	0.95812	0.590415
409	AZD5582..GDSC2.1617.	1617	GDSC2	AZD5582..GDSC2.1617.	AZD5582	XIAP, cIAP	Apoptosis regulation	-0.0915388	0.542029	0.863075	0.208809	-0.580843	0.601649	0.605446	0.152947
117	pevonedistat..GDSC1.1529.	1529	GDSC1	pevonedistat..GDSC1.1529.	Pevonedistat	NAE	Other	-0.705965	0.540946	0.116974	0.209902	0.821059	0.454009	0.386767	0.306165
414	I.BET.762..GDSC2.1624.	1624	GDSC2	I.BET.762..GDSC2.1624.	I-BET-762	BRD2, BRD3, BRD4	Chromatin other	-0.778184	0.540635	0.0683464	0.210216	-0.314917	0.213289	0.796046	0.646088
105	bleomycin..GDSC1.1378.	1378	GDSC1	bleomycin..GDSC1.1378.	Bleomycin (50 uM)	dsDNA break induction	DNA replication	-0.779914	0.539347	0.0673266	0.211519	-0.354971	-0.0705162	0.768981	0.880585
83	YK.4.279..GDSC1.1239.	1239	GDSC1	YK.4.279..GDSC1.1239.	YK-4-279	RNA helicase A	Other	-0.690243	0.534013	0.129063	0.216959	0.821059	0.179514	0.386767	0.700134
33	BX.795..GDSC1.1037.	1037	GDSC1	BX.795..GDSC1.1037.	BX795	TBK1, PDK1 (PDPK1), IKK, AURKB, AURKC	Other, kinases	-0.817085	0.532634	0.047127	0.218377	0.175402	0.536227	0.887755	0.214694
108	camptothecin..GDSC1.1494.	1494	GDSC1	camptothecin..GDSC1.1494.	SN-38	TOP1	DNA replication	-0.689978	0.532595	0.129272	0.218417	0.498872	0.433004	0.667496	0.331837
100	PLX4720..GDSC1.1371.	1371	GDSC1	PLX4720..GDSC1.1371.	PLX-4720	BRAF	ERK MAPK signaling	-0.690736	0.53067	0.128677	0.220402	0.841167	0.677163	0.363739	0.0947003
80	PFI.1..GDSC1.1219.	1219	GDSC1	PFI.1..GDSC1.1219.	PFI-1	BRD4	Chromatin other	-0.624748	0.524995	0.1848	0.226305	-0.739701	0.397598	0.469934	0.377079
62	C225..GDSC1.1114.	1114	GDSC1	C225..GDSC1.1114.	Cetuximab	EGFR	EGFR signaling	-0.144286	0.524864	0.785073	0.226442	0.600899	0.368371	0.589619	0.416187
330	olaparib..GDSC2.1017.	1017	GDSC2	olaparib..GDSC2.1017.	Olaparib	PARP1, PARP2	Genome integrity	-0.0831145	0.524852	0.875615	0.226455	0.824137	0.392121	0.383321	0.384289
55	CCT007093..GDSC1.1067.	1067	GDSC1	CCT007093..GDSC1.1067.	CCT007093	PPM1D	Cell cycle	-0.102451	0.522132	0.846862	0.229312	-0.751699	0.462436	0.458469	0.296119
435	nelarabine..GDSC2.1814.	1814	GDSC2	nelarabine..GDSC2.1814.	Nelarabine		DNA replication	-0.0783753	0.52052	0.882678	0.231012	0.928972	0.139058	0.241387	0.766204
481	Pyridostatin..GDSC2.2044.	2044	GDSC2	Pyridostatin..GDSC2.2044.	Pyridostatin	G-quadruplex stabiliser	DNA replication	-0.142572	0.520509	0.78759	0.231023	0.29434	0.167687	0.809801	0.719312
433	dactinomycin..GDSC2.1811.	1811	GDSC2	dactinomycin..GDSC2.1811.	Dactinomycin	RNA polymerase	Other	-0.208617	0.520247	0.691614	0.231301	-0.918144	0.803824	0.259375	0.0293649
398	taselisib..GDSC2.1561.	1561	GDSC2	taselisib..GDSC2.1561.	Taselisib	PI3K (beta sparing)	PI3K/MTOR signaling	-0.667797	0.520186	0.147208	0.231365	0.132297	0.305524	0.91553	0.505192
356	crizotinib..GDSC2.1083.	1083	GDSC2	crizotinib..GDSC2.1083.	Crizotinib	MET, ALK, ROS1	RTK signaling	-0.137956	0.52011	0.794379	0.231446	-0.113855	0.612492	0.92736	0.14371
376	fulvestrant..GDSC2.1200.	1200	GDSC2	fulvestrant..GDSC2.1200.	Fulvestrant	ESR	Hormone-related	-0.151497	0.518779	0.774493	0.232855	-0.84136	0.147576	0.363512	0.752187
471	P22077..GDSC2.1933.	1933	GDSC2	P22077..GDSC2.1933.	P22077	USP7, USP47	Protein stability and degradation	0.223152	0.518626	0.670828	0.233017	-0.818234	-0.184813	0.389907	0.691583
369	MK.1775..GDSC2.1179.	1179	GDSC2	MK.1775..GDSC2.1179.	MK-1775	WEE1, PLK1	Cell cycle	-0.0910764	0.518412	0.863763	0.233244	-0.261128	0.519882	0.831811	0.231687
436	fulvestrant..GDSC2.1816.	1816	GDSC2	fulvestrant..GDSC2.1816.	Fulvestrant	ESR	Hormone-related	-0.794315	0.517676	0.0591085	0.234026	0.79244	0.411975	0.417621	0.358418
79	JQ1......GDSC1.1218.	1218	GDSC1	JQ1......GDSC1.1218.	JQ1	BRD2, BRD3, BRD4, BRDT	Chromatin other	0.0844855	0.516996	0.873573	0.23475	0.0838348	0.470583	0.946566	0.286548
26	VX.702..GDSC1.1028.	1028	GDSC1	VX.702..GDSC1.1028.	VX-702	p38	JNK and p38 signaling	-0.498452	0.516247	0.314243	0.235549	0.0838348	0.545587	0.946566	0.205239
490	GSK3203591..GDSC2.2110.	2110	GDSC2	GSK3203591..GDSC2.2110.	GSK591	PMRT5	Chromatin histone methylation	-0.477863	0.514453	0.337767	0.237465	-0.904894	0.574335	0.2799	0.177485
51	PD.0325901..GDSC1.1060.	1060	GDSC1	PD.0325901..GDSC1.1060.	PD0325901	MEK1, MEK2	ERK MAPK signaling	-0.391505	0.512894	0.442746	0.239136	0.323602	0.594459	0.790212	0.159231
3	vinblastine..GDSC1.1004.	1004	GDSC1	vinblastine..GDSC1.1004.	Vinblastine	Microtubule destabiliser	Mitosis	-0.631735	0.511592	0.178457	0.240537	0.515099	0.103394	0.65551	0.82541
455	GSK2110183C..GDSC2.1912.	1912	GDSC2	GSK2110183C..GDSC2.1912.	Afuresertib	AKT1, AKT2, AKT3	PI3K/MTOR signaling	-0.123801	0.510459	0.815248	0.241758	-0.998081	-0.0450817	0.0394442	0.923545
494	BMS.754807..GDSC2.2171.	2171	GDSC2	BMS.754807..GDSC2.2171.	BMS-754807	IGF1R, IR	IGF1R signaling	-0.361867	0.509626	0.480893	0.242658	-0.183597	0.637513	0.882452	0.123506
459	AZD6738..GDSC2.1917.	1917	GDSC2	AZD6738..GDSC2.1917.	AZD6738	ATR	Genome integrity	0.269045	0.50721	0.606169	0.245277	-0.999939	0.0170742	0.00702369	0.971018
485	vinorelbine..GDSC2.2048.	2048	GDSC2	vinorelbine..GDSC2.2048.	Vinorelbine	Microtubule destabiliser	Mitosis	-0.0452098	0.507178	0.932231	0.245312	-0.251638	0.183115	0.838062	0.69432
487	uprosertib..GDSC2.2106.	2106	GDSC2	uprosertib..GDSC2.2106.	Uprosertib	AKT1, AKT2, AKT3	PI3K/MTOR signaling	0.278503	0.506116	0.593046	0.246467	-0.350312	0.384766	0.772151	0.394059
322	vinblastine..GDSC2.1004.	1004	GDSC2	vinblastine..GDSC2.1004.	Vinblastine	Microtubule destabiliser	Mitosis	0.268074	0.504596	0.607521	0.248125	-0.759598	-0.0532152	0.450792	0.909787
14	CI.1040..GDSC1.1015.	1015	GDSC1	CI.1040..GDSC1.1015.	CI-1040	MEK1, MEK2	ERK MAPK signaling	-0.390485	0.503498	0.444043	0.249327	0.513941	0.49784	0.65637	0.255557
360	irinotecan..GDSC2.1088.	1088	GDSC2	irinotecan..GDSC2.1088.	Irinotecan	TOP1	DNA replication	-0.711947	0.502494	0.112511	0.250427	-0.0939908	0.153174	0.940075	0.743003
361	oxaliplatin..GDSC2.1089.	1089	GDSC2	oxaliplatin..GDSC2.1089.	Oxaliplatin	DNA alkylating agent	DNA replication	-0.716425	0.501802	0.10922	0.251187	-0.0644272	-0.210784	0.958956	0.650059
493	AT13148..GDSC2.2170.	2170	GDSC2	AT13148..GDSC2.2170.	AT13148	AKT1	PI3K/MTOR signaling	-0.14189	0.501156	0.788593	0.251896	-0.113383	0.673175	0.927662	0.0974183
339	Wee1.Inhibitor..GDSC2.1046.	1046	GDSC2	Wee1.Inhibitor..GDSC2.1046.	Wee1 Inhibitor	WEE1, CHEK1	Cell cycle	0.267106	0.500183	0.60887	0.252969	-0.825225	-0.0399962	0.382097	0.932155
88	talazoparib..GDSC1.1259.	1259	GDSC1	talazoparib..GDSC1.1259.	Talazoparib	PARP1, PARP2	Genome integrity	-0.53216	0.498966	0.277112	0.254311	-0.439737	-0.183235	0.710143	0.694126
458	AZD5363..GDSC2.1916.	1916	GDSC2	AZD5363..GDSC2.1916.	AZD5363	AKT1, AKT2, AKT3, ROCK2	Other, kinases	-0.144195	0.497701	0.785207	0.255711	-0.668178	-0.148975	0.534149	0.749889
346	MK.2206..GDSC2.1053.	1053	GDSC2	MK.2206..GDSC2.1053.	MK-2206	AKT1, AKT2	PI3K/MTOR signaling	-0.086045	0.495277	0.871251	0.258402	-0.00880426	0.351967	0.994395	0.438794
109	olaparib..GDSC1.1495.	1495	GDSC1	olaparib..GDSC1.1495.	Olaparib	PARP1, PARP2	Genome integrity	-0.391956	0.492678	0.442174	0.261303	0.900864	0.272572	0.285868	0.554264
350	AZD8055..GDSC2.1059.	1059	GDSC2	AZD8055..GDSC2.1059.	AZD8055	MTORC1, MTORC2	PI3K/MTOR signaling	-0.705489	0.491646	0.117332	0.262458	-0.775534	-0.225337	0.434962	0.627093
48	GDC.0941..GDSC1.1058.	1058	GDSC1	GDC.0941..GDSC1.1058.	Pictilisib	PI3K (class 1)	PI3K/MTOR signaling	-0.628827	0.491421	0.181086	0.262711	-0.844405	0.460673	0.359908	0.298209
348	NVP.BEZ235..GDSC2.1057.	1057	GDSC2	NVP.BEZ235..GDSC2.1057.	Dactolisib	PI3K (class 1), MTORC1, MTORC2	PI3K/MTOR signaling	-0.147032	0.49099	0.781041	0.263194	0.522099	0.0663825	0.650299	0.887554
470	NVP.ADW742..GDSC2.1932.	1932	GDSC2	NVP.ADW742..GDSC2.1932.	NVP-ADW742	IGF1R	IGF1R signaling	0.279615	0.488349	0.591508	0.266165	-0.937199	-0.0844065	0.226817	0.857217
353	5.fluorouracil..GDSC2.1073.	1073	GDSC2	5.fluorouracil..GDSC2.1073.	5-Fluorouracil	Antimetabolite (DNA & RNA)	Other	-0.126671	0.487955	0.811009	0.266611	-0.999513	0.276019	0.019865	0.54906
472	savolitinib..GDSC2.1936.	1936	GDSC2	savolitinib..GDSC2.1936.	Savolitinib	MET	RTK signaling	-0.471938	0.486576	0.344649	0.268169	-0.789115	-0.462738	0.421079	0.295763
385	dabrafenib..GDSC2.1373.	1373	GDSC2	dabrafenib..GDSC2.1373.	Dabrafenib	BRAF	ERK MAPK signaling	-0.396539	0.486445	0.436368	0.268317	-0.811387	0.345467	0.397426	0.447879
4	cisplatin..GDSC1.1005.	1005	GDSC1	cisplatin..GDSC1.1005.	Cisplatin	DNA crosslinker	DNA replication	-0.731663	0.486136	0.0983467	0.268668	0.652869	0.41182	0.54713	0.358616
378	YK.4.279..GDSC2.1239.	1239	GDSC2	YK.4.279..GDSC2.1239.	YK-4-279	RNA helicase A	Other	0.258996	0.485714	0.620192	0.269146	0.223425	0.0961799	0.856552	0.837474
465	GNE317..GDSC2.1926.	1926	GDSC2	GNE317..GDSC2.1926.	GNE-317	PI3Kalpha	PI3K/MTOR signaling	-0.12145	0.484718	0.81872	0.270277	0.873287	-0.0988113	0.323968	0.83307
397	alpelisib..GDSC2.1560.	1560	GDSC2	alpelisib..GDSC2.1560.	Alpelisib	PI3Kalpha	PI3K/MTOR signaling	-0.150533	0.484609	0.775906	0.270401	0.215762	0.179376	0.861553	0.700358
491	VE.821..GDSC2.2111.	2111	GDSC2	VE.821..GDSC2.2111.	VE821	ATR	Genome integrity	0.275778	0.484374	0.59682	0.270668	-0.0780963	0.45518	0.950232	0.304761
325	docetaxel..GDSC2.1007.	1007	GDSC2	docetaxel..GDSC2.1007.	Docetaxel	Microtubule stabiliser	Mitosis	0.277066	0.483674	0.595035	0.271464	-0.049774	0.327235	0.9683	0.473728
405	LGK.974..GDSC2.1598.	1598	GDSC2	LGK.974..GDSC2.1598.	LGK974	PORCN	WNT signaling	-0.710884	0.482677	0.113299	0.272599	0.986076	0.3919	0.10636	0.384581
25	tanespimycin..GDSC1.1026.	1026	GDSC1	tanespimycin..GDSC1.1026.	Tanespimycin	HSP90	Protein stability and degradation	-0.483536	0.48138	0.331223	0.274081	0.081636	0.240289	0.947971	0.603746
46	palbociclib..GDSC1.1054.	1054	GDSC1	palbociclib..GDSC1.1054.	Palbociclib	CDK4, CDK6	Cell cycle	-0.600666	0.480924	0.207361	0.274602	0.94825	0.317427	0.205704	0.487853
424	AZD4547..GDSC2.1786.	1786	GDSC2	AZD4547..GDSC2.1786.	AZD4547	FGFR1, FGFR2, FGFR3	RTK signaling	-0.667959	0.480443	0.147073	0.275153	-0.839012	0.410074	0.366267	0.360862
402	leflunomide..GDSC2.1578.	1578	GDSC2	leflunomide..GDSC2.1578.	Leflunomide	Pyrimidine synthesis inhibitor	DNA replication	-0.0961336	0.479856	0.856244	0.275825	0.955607	0.344525	0.190403	0.449202
428	oxaliplatin..GDSC2.1806.	1806	GDSC2	oxaliplatin..GDSC2.1806.	Oxaliplatin	DNA alkylating agent	DNA replication	-0.723209	0.479575	0.104317	0.276147	-0.785795	0.112294	0.424509	0.810563
341	mirin..GDSC2.1048.	1048	GDSC2	mirin..GDSC2.1048.	Mirin	MRE11	Genome integrity	-0.748024	0.47788	0.0872388	0.278095	0.197766	0.338904	0.873263	0.457122
371	gemcitabine..GDSC2.1190.	1190	GDSC2	gemcitabine..GDSC2.1190.	Gemcitabine	Pyrimidine antimetabolite	DNA replication	-0.162516	0.47741	0.758372	0.278635	-0.145121	0.245264	0.907285	0.596037
40	nutlin.3..GDSC1.1047.	1047	GDSC1	nutlin.3..GDSC1.1047.	Nutlin-3a (-)	MDM2	p53 pathway	-0.0909752	0.47741	0.863914	0.278636	-0.784391	0.241592	0.425951	0.601725
375	tamoxifen..GDSC2.1199.	1199	GDSC2	tamoxifen..GDSC2.1199.	Tamoxifen	ESR1	Hormone-related	-0.145094	0.477261	0.783887	0.278808	0.988977	-0.0169658	0.0946129	0.971202
429	carmustine..GDSC2.1807.	1807	GDSC2	carmustine..GDSC2.1807.	Carmustine			-0.0898949	0.476512	0.865521	0.279671	0.85049	-0.0218392	0.352611	0.962934
462	cediranib..GDSC2.1922.	1922	GDSC2	cediranib..GDSC2.1922.	Cediranib	VEGFR, FLT1, FLT2, FLT3, FLT4, KIT, PDGFRB	RTK signaling	-0.138329	0.476064	0.79383	0.280188	0.248587	-0.0641631	0.840067	0.891297
324	cytarabine..GDSC2.1006.	1006	GDSC2	cytarabine..GDSC2.1006.	Cytarabine	Antimetabolite	Other	-0.269304	0.474933	0.605809	0.281495	-0.328804	-0.183539	0.786709	0.693637
116	GDC.0941..GDSC1.1527.	1527	GDSC1	GDC.0941..GDSC1.1527.	Pictilisib	PI3K (class 1)	PI3K/MTOR signaling	-0.662067	0.474933	0.152002	0.281495	0.243731	0.451167	0.843257	0.309586
332	AZD7762..GDSC2.1022.	1022	GDSC2	AZD7762..GDSC2.1022.	AZD7762	CHEK1, CHEK2	Cell cycle	-0.0978084	0.474739	0.853755	0.28172	0.0838348	0.671282	0.946566	0.0987218
64	serdemetan..GDSC1.1133.	1133	GDSC1	serdemetan..GDSC1.1133.	Serdemetan	MDM2	p53 pathway	-0.747946	0.47469	0.0872902	0.281776	-0.794428	0.587496	0.415542	0.165436
383	XAV.939..GDSC2.1268.	1268	GDSC2	XAV.939..GDSC2.1268.	XAV939	TNKS1, TNKS2	WNT signaling	0.265408	0.474096	0.611236	0.282464	-0.117738	0.410482	0.924872	0.360337
10	navitoclax..GDSC1.1011.	1011	GDSC1	navitoclax..GDSC1.1011.	Navitoclax	BCL2, BCL-XL, BCL-W	Apoptosis regulation	-0.738558	0.472871	0.0935926	0.283885	-0.763562	-0.218672	0.446898	0.637582
384	trametinib..GDSC2.1372.	1372	GDSC2	trametinib..GDSC2.1372.	Trametinib	MEK1, MEK2	ERK MAPK signaling	-0.075091	0.472142	0.887575	0.284733	-0.989913	0.227455	0.0904993	0.623771
388	linsitinib..GDSC2.1510.	1510	GDSC2	linsitinib..GDSC2.1510.	Linsitinib	IGF1R	IGF1R signaling	-0.678207	0.471737	0.138665	0.285203	-0.0317903	0.371009	0.979758	0.412593
451	BVD.523..GDSC2.1908.	1908	GDSC2	BVD.523..GDSC2.1908.	Ulixertinib	ERK1, ERK2	ERK MAPK signaling	0.283939	0.471432	0.585537	0.285559	-0.994239	-0.129122	0.0683682	0.782619
403	entinostat..GDSC2.1593.	1593	GDSC2	entinostat..GDSC2.1593.	Entinostat	HDAC1, HDAC3	Chromatin histone acetylation	-0.663504	0.471299	0.150794	0.285713	0.677771	0.0948846	0.525892	0.839643
362	BMS.536924..GDSC2.1091.	1091	GDSC2	BMS.536924..GDSC2.1091.	BMS-536924	IGF1R, IR	IGF1R signaling	0.296031	0.470661	0.568925	0.286457	-0.705983	-0.0648483	0.501011	0.890141
400	CS.1421..GDSC2.1564.	1564	GDSC2	CS.1421..GDSC2.1564.	SCH772984	ERK1, ERK2	ERK MAPK signaling	0.0888509	0.4702	0.867074	0.286995	-0.88341	0.220022	0.310484	0.635454
446	OF.1..GDSC2.1853.	1853	GDSC2	OF.1..GDSC2.1853.	OF-1	BRPF1B, BRPF2	Chromatin histone acetylation	-0.621732	0.470129	0.187568	0.287078	-0.0749466	0.382523	0.952243	0.397057
358	sorafenib..GDSC2.1085.	1085	GDSC2	sorafenib..GDSC2.1085.	Sorafenib	PDGFR, KIT, VEGFR, RAF	Other, kinases	-0.160927	0.469843	0.760693	0.287411	-0.593638	-0.04354	0.595382	0.926154
328	vorinostat..GDSC2.1012.	1012	GDSC2	vorinostat..GDSC2.1012.	Vorinostat	HDAC inhibitor Class I, IIa, IIb, IV	Chromatin histone acetylation	0.269527	0.46973	0.6055	0.287544	-0.609846	0.0846141	0.582462	0.856868
432	mitoxantrone..GDSC2.1810.	1810	GDSC2	mitoxantrone..GDSC2.1810.	Mitoxantrone	TOP2	DNA replication	-0.600198	0.467967	0.20781	0.289606	-0.364398	0.33853	0.76255	0.457651
349	GDC.0941..GDSC2.1058.	1058	GDSC2	GDC.0941..GDSC2.1058.	Pictilisib	PI3K (class 1)	PI3K/MTOR signaling	-0.130383	0.467845	0.805533	0.289749	0.583615	0.404405	0.603276	0.368195
2	AICAR..GDSC1.1001.	1001	GDSC1	AICAR..GDSC1.1001.	AICA Ribonucleotide	AMPK agonist	Metabolism	-0.707141	0.467745	0.116091	0.289867	0.934939	0.343014	0.230909	0.451325
419	GS.9973..GDSC2.1630.	1630	GDSC2	GS.9973..GDSC2.1630.	Entospletinib	SYK	Other, kinases	-0.723519	0.466379	0.104095	0.29147	0.536196	0.42744	0.639721	0.338786
335	afatinib..GDSC2.1032.	1032	GDSC2	afatinib..GDSC2.1032.	Afatinib	EGFR, ERBB2	EGFR signaling	-0.820737	0.465865	0.0453227	0.292074	-0.0968303	0.0897166	0.938259	0.848305
486	VX.11e..GDSC2.2096.	2096	GDSC2	VX.11e..GDSC2.2096.	VX-11e	ERK2	ERK MAPK signaling	-0.0564817	0.46573	0.915368	0.292233	-0.238672	0.294941	0.846576	0.520784
366	APR.246..GDSC2.1131.	1131	GDSC2	APR.246..GDSC2.1131.	PRIMA-1MET	TP53 activation	p53 pathway	-0.215934	0.465507	0.681134	0.292495	0.246258	0.234795	0.841598	0.612296
382	talazoparib..GDSC2.1259.	1259	GDSC2	talazoparib..GDSC2.1259.	Talazoparib	PARP1, PARP2	Genome integrity	-0.178329	0.464906	0.735341	0.293203	-0.0267849	-0.0409251	0.982946	0.930582
395	lapatinib..GDSC2.1558.	1558	GDSC2	lapatinib..GDSC2.1558.	Lapatinib	EGFR, ERBB2	EGFR signaling	-0.185569	0.464905	0.724842	0.293204	0.0121416	-0.0291026	0.99227	0.950615
482	AMG.319..GDSC2.2045.	2045	GDSC2	AMG.319..GDSC2.2045.	AMG-319	PI3K (beta sparing)	PI3K/MTOR signaling	-0.208714	0.464691	0.691475	0.293457	0.821059	-0.0190646	0.386767	0.967641
439	Podophyllotoxin.bromide..GDSC2.1825.	1825	GDSC2	Podophyllotoxin.bromide..GDSC2.1825.	Podophyllotoxin bromide		Unclassified	-0.105962	0.463407	0.841651	0.294972	-0.982518	0.384264	0.119212	0.394729
185	STF.62247..GDSC1.258.	258	GDSC1	STF.62247..GDSC1.258.	STF-62247	Autophagy inducer	Other	-0.220118	0.46199	0.675156	0.296647	-0.984062	0.224782	0.113814	0.627965
1	erlotinib..GDSC1.1.	1	GDSC1	erlotinib..GDSC1.1.	Erlotinib	EGFR	EGFR signaling	NA	0.46199	NA	0.296647	-0.904894	0.454009	0.2799	0.306165
306	KIN001.123..GDSC1.59.	59	GDSC1	KIN001.123..GDSC1.59.	WZ-1-84	BMX	Other, kinases	NA	0.46199	NA	0.296647	-0.904894	0.128504	0.2799	0.783641
260	saracatinib..GDSC1.38.	38	GDSC1	saracatinib..GDSC1.38.	Saracatinib	ABL, SRC	Other, kinases	NA	0.46199	NA	0.296647	-0.904894	0.0299396	0.2799	0.949196
307	PHA.665752..GDSC1.6.	6	GDSC1	PHA.665752..GDSC1.6.	PHA-665752	MET	RTK signaling	0.301981	0.46199	0.560798	0.296647	-0.904894	NA	0.2799	NA
73	rucaparib..GDSC1.1175.	1175	GDSC1	rucaparib..GDSC1.1175.	Rucaparib	PARP1, PARP2	Genome integrity	-0.204267	0.46199	0.697861	0.296647	0.886575	0.427513	0.306156	0.338695
155	GSK1904529A..GDSC1.202.	202	GDSC1	GSK1904529A..GDSC1.202.	GSK1904529A	IGF1R, IR	RTK signaling	-0.477133	0.46199	0.338611	0.296647	0.867786	0.524123	0.331085	0.227219
294	GNF.2..GDSC1.52.	52	GDSC1	GNF.2..GDSC1.52.	GNF-2	BCR-ABL	ABL signaling	NA	0.46199	NA	0.296647	0.821059	0.454009	0.386767	0.306165
299	BAM7..GDSC1.552.	552	GDSC1	BAM7..GDSC1.552.	BAM7	Bax activator	Other	0.306758	0.46199	0.554296	0.296647	0.821059	-0.00540166	0.386767	0.99083
175	IC.87114..GDSC1.236.	236	GDSC1	IC.87114..GDSC1.236.	IC-87114	PI3Kdelta	PI3K/MTOR signaling	0.0844855	0.46199	0.873573	0.296647	0.821059	NA	0.386767	NA
81	IOX2..GDSC1.1230.	1230	GDSC1	IOX2..GDSC1.1230.	IOX2	EGLN1	Other	0.0844855	0.46199	0.873573	0.296647	-0.812691	-0.401971	0.396003	0.371361
31	vismodegib..GDSC1.1033.	1033	GDSC1	vismodegib..GDSC1.1033.	Vismodegib	SMO	Other	0.304915	0.46199	0.556801	0.296647	-0.755647	0.372059	0.454645	0.411166
315	GW.843682X..GDSC1.87.	87	GDSC1	GW.843682X..GDSC1.87.	GW843682X	PLK1	Cell cycle	NA	0.46199	NA	0.296647	-0.583718	0.0965649	0.603194	0.83683
212	AZ.628..GDSC1.29.	29	GDSC1	AZ.628..GDSC1.29.	AZ628	BRAF	ERK MAPK signaling	NA	0.46199	NA	0.296647	-0.495125	0.121408	0.670244	0.795407
308	BI.2536..GDSC1.60.	60	GDSC1	BI.2536..GDSC1.60.	BI-2536	PLK1, PLK2, PLK3	Cell cycle	NA	0.46199	NA	0.296647	-0.463985	0.137541	0.692839	0.768705
313	JW.7.52.1..GDSC1.83.	83	GDSC1	JW.7.52.1..GDSC1.83.	JW-7-52-1	MTOR	PI3K/MTOR signaling	0.301981	0.46199	0.560798	0.296647	-0.451648	0.0634617	0.701672	0.892481
314	KIN001.139..GDSC1.86.	86	GDSC1	KIN001.139..GDSC1.86.	A-443654	AKT1, AKT2, AKT3	PI3K/MTOR signaling	NA	0.46199	NA	0.296647	-0.449389	0.125333	0.703284	0.788896
59	paclitaxel..GDSC1.11.	111	GDSC1	paclitaxel..GDSC1.11.	Salubrinal	EIF2A	Other	NA	0.46199	NA	0.296647	-0.431735	0.139008	0.715803	0.766286
309	BMS.536924..GDSC1.62.	62	GDSC1	BMS.536924..GDSC1.62.	BMS-536924	IGF1R, IR	IGF1R signaling	0.301981	0.46199	0.560798	0.296647	-0.331958	0.0909415	0.784581	0.846251
36	bortezomib..GDSC1.104.	104	GDSC1	bortezomib..GDSC1.104.	Bortezomib	Proteasome	Protein stability and degradation	0.301981	0.46199	0.560798	0.296647	-0.324731	0.11497	0.789452	0.806108
295	CGP.60474..GDSC1.53.	53	GDSC1	CGP.60474..GDSC1.53.	CGP-60474	CDK1,CDK2,CDK5,CDK7,CDK9, PKC	Cell cycle	0.301981	0.46199	0.560798	0.296647	-0.312576	0.11376	0.797616	0.808122
316	entinostat..GDSC1.88.	88	GDSC1	entinostat..GDSC1.88.	Entinostat	HDAC1, HDAC3	Chromatin histone acetylation	0.301981	0.46199	0.560798	0.296647	-0.276051	0.104418	0.821948	0.8237
235	tozasertib..GDSC1.32.	32	GDSC1	tozasertib..GDSC1.32.	Tozasertib	AURKA, AURKB, AURKC, others	Mitosis	NA	0.46199	NA	0.296647	-0.275522	0.129638	0.822298	0.781765
268	S.trityl.L.cysteine..GDSC1.41.	41	GDSC1	S.trityl.L.cysteine..GDSC1.41.	S-Trityl-L-cysteine	KIF11	Mitosis	NA	0.46199	NA	0.296647	-0.268182	0.10975	0.827155	0.814802
310	ITK.inhibitor..GDSC1.63.	63	GDSC1	ITK.inhibitor..GDSC1.63.	BMS-509744	ITK	Other, kinases	NA	0.46199	NA	0.296647	-0.226477	0.137786	0.854558	0.768302
249	NVP.TAE684..GDSC1.35.	35	GDSC1	NVP.TAE684..GDSC1.35.	NVP-TAE684	ALK	RTK signaling	0.301981	0.46199	0.560798	0.296647	-0.210252	0.124726	0.865143	0.789901
296	CINK4..GDSC1.54.	54	GDSC1	CINK4..GDSC1.54.	CGP-082996	CDK4	Cell cycle	0.301981	0.46199	0.560798	0.296647	-0.201316	0.47355	0.870956	0.283097
95	GSK.269962A..GDSC1.127.	127	GDSC1	GSK.269962A..GDSC1.127.	GSK269962A	ROCK1, ROCK2	Cytoskeleton	NA	0.46199	NA	0.296647	-0.182865	0.0443114	0.882926	0.924849
50	ERK5.IN.1..GDSC1.106.	106	GDSC1	ERK5.IN.1..GDSC1.106.	XMD8-85	ERK5, BET	Other	0.301981	0.46199	0.560798	0.296647	-0.173938	0.113369	0.888701	0.808774
286	Gamma.Secretase.Inhibitor.1..GDSC1.45.	45	GDSC1	Gamma.Secretase.Inhibitor.1..GDSC1.45.	Z-LLNle-CHO	gamma-secretase	Other	NA	0.46199	NA	0.296647	-0.172323	0.112458	0.889746	0.81029
129	FTI.277..GDSC1.166.	166	GDSC1	FTI.277..GDSC1.166.	FTI-277	Farnesyl-transferase (FNTA)	Other	-0.581726	0.46199	0.22584	0.296647	-0.140565	-0.0802566	0.910216	0.86419
61	salubrinal..GDSC1.111.	111	GDSC1	salubrinal..GDSC1.111.	Salubrinal	EIF2A	Other	NA	0.46199	NA	0.296647	-0.134709	0.134703	0.91398	0.77339
292	sunitinib..GDSC1.5.	5	GDSC1	sunitinib..GDSC1.5.	Sunitinib	PDGFR, KIT, VEGFR, FLT3, RET, CSF1R	RTK signaling	0.301981	0.46199	0.560798	0.296647	-0.133974	0.13562	0.914452	0.771875
74	lapatinib..GDSC1.119.	119	GDSC1	lapatinib..GDSC1.119.	Lapatinib	EGFR, ERBB2	RTK signaling	0.301981	0.46199	0.560798	0.296647	-0.118307	0.454009	0.924506	0.306165
60	CYC.202..GDSC1.110.	110	GDSC1	CYC.202..GDSC1.110.	Seliciclib	CDK2, CDK7, CDK9	Cell cycle	0.301981	0.46199	0.560798	0.296647	-0.116454	0.113613	0.925695	0.808367
300	WH.4.023..GDSC1.56.	56	GDSC1	WH.4.023..GDSC1.56.	WH-4-023	SRC, LCK	Other, kinases	0.301981	0.46199	0.560798	0.296647	-0.108832	-0.202863	0.930578	0.662652
317	parthenolide..GDSC1.89.	89	GDSC1	parthenolide..GDSC1.89.	Parthenolide	HDAC1	Chromatin histone acetylation	NA	0.46199	NA	0.296647	-0.106521	0.123732	0.932058	0.79155
222	sorafenib..GDSC1.30.	30	GDSC1	sorafenib..GDSC1.30.	Sorafenib	PDGFR, KIT, VEGFR, RAF	RTK signaling	0.301981	0.46199	0.560798	0.296647	-0.0833629	-0.191552	0.946868	0.680744
318	MG.132..GDSC1.9.	9	GDSC1	MG.132..GDSC1.9.	MG-132	Proteasome, CAPN1	Protein stability and degradation	0.301981	0.46199	0.560798	0.296647	-0.0830013	0.119892	0.947099	0.797925
311	KIN001.128..GDSC1.64.	64	GDSC1	KIN001.128..GDSC1.64.	CMK	RSK2	Other, kinases	0.301981	0.46199	0.560798	0.296647	-0.0748829	0.12601	0.952283	0.787774
72	CCT.018159..GDSC1.1170.	1170	GDSC1	CCT.018159..GDSC1.1170.	CCT-018159	HSP90	Protein stability and degradation	-0.17417	0.46199	0.741387	0.296647	-0.0666782	0.361083	0.95752	0.426173
293	dasatinib..GDSC1.51.	51	GDSC1	dasatinib..GDSC1.51.	Dasatinib	ABL, SRC, Ephrins, PDGFR, KIT	RTK signaling	0.301981	0.46199	0.560798	0.296647	0.0520964	0.144769	0.966819	0.756799
320	TGX.221..GDSC1.94.	94	GDSC1	TGX.221..GDSC1.94.	TGX221	PI3Kbeta	PI3K/MTOR signaling	0.301981	0.46199	0.560798	0.296647	-0.0444379	-0.401971	0.971701	0.371361
298	KIN001.111..GDSC1.55.	55	GDSC1	KIN001.111..GDSC1.55.	A-770041	LCK, FYN	Other, kinases	0.301981	0.46199	0.560798	0.296647	-0.00176657	0.127691	0.998875	0.784988
488	LJI308..GDSC2.2107.	2107	GDSC2	LJI308..GDSC2.2107.	LJI308	RSK2, RSK1, RSK3	PI3K/MTOR signaling	0.0490455	0.46199	0.926491	0.296647	NA	0.631976	NA	0.127842
119	PFI.3..GDSC1.1530.	1530	GDSC1	PFI.3..GDSC1.1530.	PFI-3	PB1, SMARCA4, SMARCA2	Chromatin other	0.0844855	0.46199	0.873573	0.296647	NA	0.454009	NA	0.306165
21	AZD7762..GDSC1.1022.	1022	GDSC1	AZD7762..GDSC1.1022.	AZD7762	CHEK1, CHEK2	Cell cycle	-0.612487	0.46195	0.196154	0.296695	-0.0254443	0.337257	0.9838	0.459452
450	buparlisib..GDSC2.1873.	1873	GDSC2	buparlisib..GDSC2.1873.	Buparlisib	PI3Kalpha, PI3Kdelta, PI3Kbeta, PI3Kgamma	PI3K/MTOR signaling	0.266541	0.461479	0.609657	0.297253	0.922454	0.0559362	0.252361	0.905188
351	PD.0325901..GDSC2.1060.	1060	GDSC2	PD.0325901..GDSC2.1060.	PD0325901	MEK1, MEK2	ERK MAPK signaling	-0.105157	0.46114	0.842846	0.297655	-0.774012	0.4238	0.436494	0.343365
86	Piplartine..GDSC1.1243.	1243	GDSC1	Piplartine..GDSC1.1243.	Piperlongumine	Induces reactive oxygen species	Other	-0.710074	0.460699	0.113901	0.298178	-0.725325	0.278839	0.483379	0.544814
93	ICL1100013..GDSC1.1266.	1266	GDSC1	ICL1100013..GDSC1.1266.	ICL1100013	N-myristoyltransferase 1/2	Other	-0.438713	0.45986	0.384149	0.299175	-0.980538	0.126195	0.125803	0.787467
460	AZD8186..GDSC2.1918.	1918	GDSC2	AZD8186..GDSC2.1918.	AZD8186	PI3Kalpha, PI3Kbeta	PI3K/MTOR signaling	-0.143642	0.459389	0.786018	0.299735	0.992949	-0.00335627	0.0756449	0.994302
47	NVP.BEZ235..GDSC1.1057.	1057	GDSC1	NVP.BEZ235..GDSC1.1057.	Dactolisib	PI3K (class 1), MTORC1, MTORC2	PI3K/MTOR signaling	-0.708903	0.459357	0.114773	0.299773	0.606494	0.397307	0.585151	0.37746
443	Sinularin..GDSC2.1838.	1838	GDSC2	Sinularin..GDSC2.1838.	Sinularin		Unclassified	-0.697904	0.459122	0.123108	0.300053	0.0838348	0.547025	0.946566	0.203805
449	BDP.00009066..GDSC2.1866.	1866	GDSC2	BDP.00009066..GDSC2.1866.	BDP-00009066	MRCKB_HUMAN	Cytoskeleton	0.262966	0.458629	0.614644	0.30064	-0.993569	-0.11381	0.0722375	0.808039
410	GSK2606414..GDSC2.1618.	1618	GDSC2	GSK2606414..GDSC2.1618.	GSK2606414	PERK	Metabolism	-0.179816	0.458626	0.733182	0.300643	0.919421	0.232498	0.257315	0.61588
473	UMI.77..GDSC2.1939.	1939	GDSC2	UMI.77..GDSC2.1939.	UMI-77	MCL1	Apoptosis regulation	-0.166325	0.457838	0.752813	0.301582	0.99984	-0.0453028	0.0113844	0.92317
430	topotecan..GDSC2.1808.	1808	GDSC2	topotecan..GDSC2.1808.	Topotecan	TOP1	DNA replication	-0.115741	0.457045	0.827164	0.302529	-0.480784	0.352859	0.680704	0.437553
484	BVD.523..GDSC2.2047.	2047	GDSC2	BVD.523..GDSC2.2047.	Ulixertinib	ERK1, ERK2	ERK MAPK signaling	0.284011	0.456075	0.585439	0.303689	-0.863042	-0.106271	0.337112	0.820606
391	pevonedistat..GDSC2.1529.	1529	GDSC2	pevonedistat..GDSC2.1529.	Pevonedistat	NAE	Other	0.290857	0.454154	0.576018	0.305991	-0.673366	-0.276157	0.529696	0.548851
67	TW.37..GDSC1.1149.	1149	GDSC1	TW.37..GDSC1.1149.	TW 37	BCL2, BCL-XL, MCL1	Apoptosis regulation	-0.841067	0.452708	0.0358824	0.307729	0.69623	-0.0365173	0.509719	0.938048
437	vincristine..GDSC2.1818.	1818	GDSC2	vincristine..GDSC2.1818.	Vincristine			-0.437833	0.452541	0.385216	0.30793	-0.979607	-0.092455	0.128789	0.843713
372	bortezomib..GDSC2.1191.	1191	GDSC2	bortezomib..GDSC2.1191.	Bortezomib	Proteasome	Protein stability and degradation	0.276281	0.45186	0.596124	0.308751	0.907647	0.143855	0.275754	0.758303
370	dinaciclib..GDSC2.1180.	1180	GDSC2	dinaciclib..GDSC2.1180.	Dinaciclib	CDK1, CDK2, CDK5, CDK9	Cell cycle	-0.118247	0.451746	0.823456	0.308888	-0.739346	0.278616	0.47027	0.545149
442	Elephantin..GDSC2.1835.	1835	GDSC2	Elephantin..GDSC2.1835.	Elephantin		Unclassified	-0.739	0.451582	0.0932917	0.309085	-0.51244	0.366485	0.657483	0.418762
58	BMS.536924..GDSC1.1091.	1091	GDSC1	BMS.536924..GDSC1.1091.	BMS-536924	IGF1R, IR	IGF1R signaling	-0.658344	0.451126	0.155152	0.309636	-0.344301	0.303366	0.776232	0.508357
45	MK.2206..GDSC1.1053.	1053	GDSC1	MK.2206..GDSC1.1053.	MK-2206	AKT1, AKT2	PI3K/MTOR signaling	-0.695041	0.450174	0.125319	0.310785	0.897933	0.185033	0.290137	0.691228
489	AZ6102..GDSC2.2109.	2109	GDSC2	AZ6102..GDSC2.2109.	AZ6102	TNKS1, TNKS2	WNT signaling	-0.133643	0.449881	0.800729	0.31114	-0.0554645	0.0392208	0.964672	0.933468
474	WIKI4..GDSC2.1940.	1940	GDSC2	WIKI4..GDSC2.1940.	WIKI4	TNKS1, TNKS2	WNT signaling	-0.172042	0.449666	0.744483	0.311399	0.826569	-0.0394213	0.380579	0.933128
85	LL.Z1640.2..GDSC1.1242.	1242	GDSC1	LL.Z1640.2..GDSC1.1242.	(5Z)-7-Oxozeaenol	TAK1	Other, kinases	-0.522374	0.448726	0.28771	0.312538	-0.868568	0.273113	0.330082	0.553445
479	foretinib..GDSC2.2040.	2040	GDSC2	foretinib..GDSC2.2040.	Foretinib	MET, KDR, TIE2, VEGFR3/FLT4, RON, PDGFR, FGFR1, EGFR	RTK signaling	0.290483	0.448472	0.576531	0.312845	-0.475589	-0.0204643	0.68447	0.965266
381	AZ960..GDSC2.1250.	1250	GDSC2	AZ960..GDSC2.1250.	AZ960	JAK2, JAK3	Other, kinases	-0.692325	0.448167	0.127433	0.313215	0.144653	0.226167	0.907587	0.625792
13	refametinib..GDSC1.1014.	1014	GDSC1	refametinib..GDSC1.1014.	Refametinib	MEK1, MEK2	ERK MAPK signaling	0.0220533	0.445229	0.966925	0.316787	-0.141067	0.275818	0.909894	0.549363
352	obatoclax..GDSC2.1068.	1068	GDSC2	obatoclax..GDSC2.1068.	Obatoclax Mesylate	BCL2, BCL-XL, BCL-W, MCL1	Apoptosis regulation	-0.564864	0.445011	0.24282	0.317053	-0.236928	0.407767	0.847719	0.363839
448	GTPL8020..GDSC2.1855.	1855	GDSC2	GTPL8020..GDSC2.1855.	KRAS (G12C) Inhibitor-12	KRAS (G12C)	ERK MAPK signaling	-0.70333	0.442304	0.118964	0.320361	-0.0879303	0.413901	0.943949	0.355948
431	teniposide..GDSC2.1809.	1809	GDSC2	teniposide..GDSC2.1809.	Teniposide		DNA replication	-0.667742	0.441538	0.147254	0.3213	-0.121985	0.432945	0.922148	0.331911
440	Dihydrorotenone..GDSC2.1827.	1827	GDSC2	Dihydrorotenone..GDSC2.1827.	Dihydrorotenone		Unclassified	-0.755358	0.441431	0.0824534	0.321431	0.905229	0.428048	0.279399	0.338024
327	navitoclax..GDSC2.1011.	1011	GDSC2	navitoclax..GDSC2.1011.	Navitoclax	BCL2, BCL-XL, BCL-W	Apoptosis regulation	-0.508381	0.436197	0.303124	0.327877	-0.0549657	0.559639	0.96499	0.191429
6	docetaxel..GDSC1.1007.	1007	GDSC1	docetaxel..GDSC1.1007.	Docetaxel	Microtubule stabiliser	Mitosis	-0.682506	0.433535	0.135202	0.331178	0.223655	0.18455	0.856402	0.692007
49	AZD8055..GDSC1.1059.	1059	GDSC1	AZD8055..GDSC1.1059.	AZD8055	MTORC1, MTORC2	PI3K/MTOR signaling	-0.70608	0.432874	0.116888	0.331999	-0.922195	0.352071	0.252788	0.438649
389	epirubicin..GDSC2.1511.	1511	GDSC2	epirubicin..GDSC2.1511.	Epirubicin	Anthracycline	DNA replication	-0.135958	0.432857	0.797319	0.332021	-0.136523	-0.114134	0.912815	0.807499
468	MST.312..GDSC2.1930.	1930	GDSC2	MST.312..GDSC2.1930.	Telomerase Inhibitor IX	Telomerase	Genome integrity	0.265498	0.429711	0.61111	0.335942	0.160786	0.0439117	0.897194	0.925525
115	refametinib..GDSC1.1526.	1526	GDSC1	refametinib..GDSC1.1526.	Refametinib	MEK1, MEK2	ERK MAPK signaling	-0.280944	0.427515	0.589672	0.338692	-0.978651	0.453809	0.131783	0.306405
23	lestaurtinib..GDSC1.1024.	1024	GDSC1	lestaurtinib..GDSC1.1024.	Lestaurtinib	FLT3, JAK2, NTRK1, NTRK2, NTRK3	Other, kinases	-0.640625	0.418988	0.170519	0.349458	-0.14699	0.245615	0.906083	0.595493
110	selumetinib..GDSC1.1498.	1498	GDSC1	selumetinib..GDSC1.1498.	Selumetinib	MEK1, MEK2	ERK MAPK signaling	-0.289303	0.418762	0.578152	0.349745	-0.987164	0.380974	0.102111	0.399134
477	WEHI.539..GDSC2.1997.	1997	GDSC2	WEHI.539..GDSC2.1997.	WEHI-539	BCL-XL	Apoptosis regulation	-0.207553	0.417617	0.69314	0.351203	0.658915	-0.0572998	0.542031	0.902884
444	BI.97C1..GDSC2.1849.	1849	GDSC2	BI.97C1..GDSC2.1849.	Sabutoclax	BCL2, BCL-XL, BFL1, MCL1	Apoptosis regulation	-0.108291	0.411553	0.838199	0.358959	-0.804137	0.147338	0.405256	0.752577
30	afatinib..GDSC1.1032.	1032	GDSC1	afatinib..GDSC1.1032.	Afatinib	EGFR, ERBB2	EGFR signaling	-0.760326	0.404385	0.0792817	0.368221	0.971291	0.133633	0.152915	0.775157
92	SGC0946..GDSC1.1264.	1264	GDSC1	SGC0946..GDSC1.1264.	SGC0946	DOT1L	Chromatin histone methylation	-0.581726	0.385155	0.22584	0.393539	-0.82256	-0.456514	0.38509	0.303163
454	dactinomycin..GDSC2.1911.	1911	GDSC2	dactinomycin..GDSC2.1911.	Dactinomycin	RNA polymerase	Other	-0.0692529	0.377109	0.896287	0.404334	-0.492033	-0.263868	0.672508	0.567475
150	phenformin..GDSC1.196.	196	GDSC1	phenformin..GDSC1.196.	Phenformin	Biguanide agent	Other	-0.336317	0.373773	0.514545	0.408842	-0.784712	0.460111	0.425621	0.298876
427	Oxyphenisatin.acetate..GDSC2.1804.	1804	GDSC2	Oxyphenisatin.acetate..GDSC2.1804.	Acetalax		Unclassified	-0.820415	0.356162	0.04548	0.432969	0.998982	0.524083	0.0287319	0.227261
75	GSK.269962A..GDSC1.1192.	1192	GDSC1	GSK.269962A..GDSC1.1192.	GSK269962A	ROCK1, ROCK2	Cytoskeleton	-0.719506	0.316295	0.106981	0.489493	-0.529208	0.314923	0.644978	0.491483
101	trametinib..GDSC1.1372.	1372	GDSC1	trametinib..GDSC1.1372.	Trametinib	MEK1, MEK2	ERK MAPK signaling	-0.0456596	0.313353	0.931558	0.493763	-0.99961	0.0707972	0.0177917	0.880112
213	Bayer.IKKb.inhibitor..GDSC1.290.	290	GDSC1	Bayer.IKKb.inhibitor..GDSC1.290.	KIN001-260	CDC7	DNA replication	-0.136266	0.313289	0.796867	0.493855	0.905561	0.769712	0.278901	0.0429873
120	CHIR.99021..GDSC1.154.	154	GDSC1	CHIR.99021..GDSC1.154.	CHIR-99021	GSK3A, GSK3B	WNT signaling	0.0844855	0.310153	0.873573	0.498423	-0.999711	0.21192	0.0153031	0.648258
195	HDAC.inhibitor.XV..GDSC1.271.	271	GDSC1	HDAC.inhibitor.XV..GDSC1.271.	VNLG/124	HDAC,RAR	Chromatin histone acetylation	-0.475267	0.309125	0.340775	0.499923	0.732615	-0.401971	0.476599	0.371361
210	KIN001.055..GDSC1.288.	288	GDSC1	KIN001.055..GDSC1.288.	WHI-P97	JAK3	Other, kinases	0.307919	0.307294	0.55272	0.5026	0.394609	0.459647	0.74176	0.299427
232	YM.201636..GDSC1.310.	310	GDSC1	YM.201636..GDSC1.310.	YM201636	PIKFYVE	PI3K/MTOR signaling	-0.174957	0.3071	0.740242	0.502883	0.022777	0.299336	0.985498	0.514289
208	KIN001.236..GDSC1.286.	286	GDSC1	KIN001.236..GDSC1.286.	KIN001-236	HDAC6, HDAC10	Chromatin histone acetylation	-0.226123	0.305853	0.666597	0.50471	0.518246	0.791942	0.653171	0.0337837
34	KU.57788..GDSC1.1038.	1038	GDSC1	KU.57788..GDSC1.1038.	NU7441	DNAPK	Genome integrity	-0.547417	0.303802	0.260895	0.507718	0.903308	-0.214331	0.282263	0.64444
253	TWS119..GDSC1.366.	366	GDSC1	TWS119..GDSC1.366.	TWS119	GSK3	WNT signaling	-0.205601	0.301873	0.695944	0.510552	0.865614	0.326409	0.333857	0.474912
340	nutlin.3..GDSC2.1047.	1047	GDSC2	nutlin.3..GDSC2.1047.	Nutlin-3a (-)	MDM2	p53 pathway	-0.704456	0.301825	0.118112	0.510623	-0.000843577	0.288895	0.999463	0.529764
170	Akti.1.2..GDSC1.228.	228	GDSC1	Akti.1.2..GDSC1.228.	AKT inhibitor VIII	AKT1, AKT2, AKT3	PI3K/MTOR signaling	-0.165225	0.298346	0.754417	0.515749	-0.76364	0.576342	0.44682	0.175621
63	PF.4708671..GDSC1.1129.	1129	GDSC1	PF.4708671..GDSC1.1129.	PF-4708671	S6K1	PI3K/MTOR signaling	-0.696377	0.298141	0.124285	0.516052	-0.648426	0.458208	0.550855	0.301141
238	QL.XI.92..GDSC1.329.	329	GDSC1	QL.XI.92..GDSC1.329.	QL-XI-92	DDR1	Cytoskeleton	-0.14206	0.298113	0.788343	0.516094	-0.674966	0.531647	0.528316	0.219394
159	ruxolitinib..GDSC1.206.	206	GDSC1	ruxolitinib..GDSC1.206.	Ruxolitinib	JAK1, JAK2	Other, kinases	0.301981	0.297689	0.560798	0.51672	NA	NA	NA	NA
255	Torin.2..GDSC1.371.	371	GDSC1	Torin.2..GDSC1.371.	Torin 2	mTOR	PI3K/MTOR signaling	-0.138477	0.297078	0.793613	0.517622	-0.487819	0.365827	0.675585	0.419662
251	CI.1033..GDSC1.362.	362	GDSC1	CI.1033..GDSC1.362.	CI-1033	EGFR, ERBB2, ERBB4	RTK signaling	-0.210868	0.292789	0.688386	0.523974	0.777384	0.444804	0.433092	0.317305
438	docetaxel..GDSC2.1819.	1819	GDSC2	docetaxel..GDSC2.1819.	Docetaxel	Microtubule stabiliser	Mitosis	-0.307178	0.29076	0.553726	0.526989	-0.364512	-0.167469	0.762472	0.719666
35	SL.0101.1..GDSC1.1039.	1039	GDSC1	SL.0101.1..GDSC1.1039.	SL0101	RSK, AURKB, PIM1, PIM3	Other, kinases	-0.0896363	0.290214	0.865906	0.5278	0.82925	0.0556873	0.377536	0.905609
257	GSK1059615..GDSC1.374.	374	GDSC1	GSK1059615..GDSC1.374.	GSK1059615	PI3K	PI3K/MTOR signaling	-0.0569764	0.283108	0.914628	0.538408	0.911937	0.289398	0.269173	0.529016
65	HG.5.113.01..GDSC1.1142.	1142	GDSC1	HG.5.113.01..GDSC1.1142.	HG-5-113-01	AURKA	Mitosis	-0.569152	0.282364	0.238456	0.539522	-0.972659	0.455726	0.14921	0.304106
302	Kobe2602..GDSC1.563.	563	GDSC1	Kobe2602..GDSC1.563.	Kobe2602	RAS effector	RTK signaling	-0.156529	0.281521	0.767124	0.540787	0.897044	0.388006	0.29142	0.389743
367	erlotinib..GDSC2.1168.	1168	GDSC2	erlotinib..GDSC2.1168.	Erlotinib	EGFR	EGFR signaling	-0.17135	0.280793	0.74549	0.541879	0.37574	-0.244152	0.754777	0.597758
284	ETP.45835..GDSC1.447.	447	GDSC1	ETP.45835..GDSC1.447.	ETP-45835	MNK1, MNK2	Other, kinases	-0.178797	0.279753	0.734662	0.543441	0.921684	0.559217	0.253627	0.191837
76	SB.505124..GDSC1.1194.	1194	GDSC1	SB.505124..GDSC1.1194.	SB505124	TGFBR1, ACVR1B, ACVR1C	RTK signaling	-0.581726	0.279639	0.22584	0.543612	0.869372	0.694764	0.329047	0.0831891
158	avagacestat..GDSC1.205.	205	GDSC1	avagacestat..GDSC1.205.	Avagacestat	Amyloid beta20, Amyloid beta40	Other	-0.122553	0.278194	0.817092	0.545785	-0.904894	0.145535	0.2799	0.75554
333	SB.216763..GDSC2.1025.	1025	GDSC2	SB.216763..GDSC2.1025.	SB216763	GSK3A, GSK3B	WNT signaling	-0.0855972	0.275967	0.871918	0.549139	0.0214814	0.438749	0.986323	0.324727
162	TL.2.105..GDSC1.211.	211	GDSC1	TL.2.105..GDSC1.211.	TL-2-105	not defined	Other	0.304509	0.274412	0.557355	0.551483	0.883186	0.530097	0.310787	0.220995
180	XMD14.99..GDSC1.253.	253	GDSC1	XMD14.99..GDSC1.253.	XMD14-99	ALK, CDK7, LTK, others	Other, kinases	-0.205352	0.273819	0.696301	0.552379	0.89991	0.778711	0.287265	0.0391134
106	vinorelbine..GDSC1.140.	140	GDSC1	vinorelbine..GDSC1.140.	Vinorelbine	Microtubule destabiliser	Mitosis	-0.186871	0.268597	0.722957	0.560285	-0.948936	0.786708	0.204323	0.0358402
147	LFM.A13..GDSC1.192.	192	GDSC1	LFM.A13..GDSC1.192.	LFM-A13	BTK	Other, kinases	0.0514098	0.268526	0.922953	0.560393	-0.125479	0.327684	0.919906	0.473086
15	temsirolimus..GDSC1.1016.	1016	GDSC1	temsirolimus..GDSC1.1016.	Temsirolimus	MTOR	PI3K/MTOR signaling	-0.789866	0.265675	0.0615952	0.564723	0.969283	0.423014	0.158198	0.344357
66	HG.5.88.01..GDSC1.1143.	1143	GDSC1	HG.5.88.01..GDSC1.1143.	HG-5-88-01	TAK1, M4K2	Other, kinases	-0.603941	0.265161	0.204231	0.565505	-0.898525	0.644296	0.289279	0.118297
457	AZD3759..GDSC2.1915.	1915	GDSC2	AZD3759..GDSC2.1915.	AZD3759	EGFR	EGFR signaling	0.278366	0.262383	0.593236	0.569737	-0.904325	0.631101	0.28075	0.128535
89	rTRAIL..GDSC1.1261.	1261	GDSC1	rTRAIL..GDSC1.1261.	rTRAIL	TRAIL receptor agonist	Apoptosis regulation	-0.556093	0.261991	0.251843	0.570336	-0.862226	0.60261	0.338139	0.152117
149	AUY922..GDSC1.194.	194	GDSC1	AUY922..GDSC1.194.	Luminespib	HSP90	Protein stability and degradation	-0.338956	0.253298	0.511037	0.58365	-0.974289	0.470164	0.144672	0.287037
263	GDC0980..GDSC1.382.	382	GDSC1	GDC0980..GDSC1.382.	Apitolisib	mTOR, PI3K	PI3K/MTOR signaling	-0.088882	0.252741	0.867028	0.584505	0.0819152	0.297258	0.947793	0.517356
234	WYE.125132..GDSC1.317.	317	GDSC1	WYE.125132..GDSC1.317.	WYE-125132	mTOR	PI3K/MTOR signaling	-0.193633	0.252251	0.713181	0.585259	-0.168237	0.30359	0.892385	0.508028
413	wnt.c59..GDSC2.1622.	1622	GDSC2	wnt.c59..GDSC2.1622.	Wnt-C59	PORCN	WNT signaling	-0.802571	0.251578	0.0546197	0.586294	0.915804	0.390331	0.263109	0.386657
69	ZG.10..GDSC1.1161.	1161	GDSC1	ZG.10..GDSC1.1161.	ZG-10	JNK1	JNK and p38 signaling	-0.584947	0.249554	0.222653	0.589411	-0.89739	0.864324	0.290921	0.012089
224	PHA.793887..GDSC1.301.	301	GDSC1	PHA.793887..GDSC1.301.	PHA-793887	CDK2, CDK7, CDK5	Cell cycle	-0.107533	0.249372	0.839323	0.589693	-0.589233	0.698278	0.59886	0.0809854
112	bicalutamide..GDSC1.1502.	1502	GDSC1	bicalutamide..GDSC1.1502.	Bicalutamide	AR	Hormone-related	-0.581726	0.248229	0.22584	0.591456	NA	-0.401971	NA	0.371361
425	ibrutinib..GDSC2.1799.	1799	GDSC2	ibrutinib..GDSC2.1799.	Ibrutinib	BTK	Other, kinases	-0.691206	0.246772	0.128308	0.593705	-0.875709	0.104275	0.320789	0.823939
422	AGI.6780..GDSC2.1634.	1634	GDSC2	AGI.6780..GDSC2.1634.	AGI-6780	IDH2 R140Q mutant	Metabolism	-0.335435	0.245441	0.515719	0.595762	0.821059	0.620617	0.386767	0.136979
137	IPA.3..GDSC1.176.	176	GDSC1	IPA.3..GDSC1.176.	IPA-3	PAK1	Cytoskeleton	-0.389651	0.242753	0.445103	0.599925	0.1952	0.572021	0.874929	0.179646
282	IMD.0354..GDSC1.442.	442	GDSC1	IMD.0354..GDSC1.442.	IMD-0354	IKKb	Other, kinases	-0.193222	0.24265	0.713773	0.600084	0.889346	0.1869	0.30232	0.688221
126	JQ1......GDSC1.163.	163	GDSC1	JQ1......GDSC1.163.	JQ1	BRD2, BRD3, BRD4, BRDT	Chromatin other	-0.333873	0.242344	0.517799	0.600557	-0.838074	0.39993	0.367363	0.374025
123	KIN001.204..GDSC1.157.	157	GDSC1	KIN001.204..GDSC1.157.	JNK-9L	JNK2, JNK3	JNK and p38 signaling	-0.0011207	0.241394	0.998319	0.602032	-0.998262	0.309133	0.0375427	0.499912
140	5.fluorouracil..GDSC1.179.	179	GDSC1	5.fluorouracil..GDSC1.179.	5-Fluorouracil	Antimetabolite (DNA & RNA)	Other	-0.110567	0.239228	0.834825	0.605394	-0.957657	0.325958	0.185922	0.475558
412	PCI.34051..GDSC2.1621.	1621	GDSC2	PCI.34051..GDSC2.1621.	PCI-34051	HDAC8, HDAC6, HDAC1	Chromatin histone acetylation	-0.479262	0.236917	0.336149	0.608989	0.827921	0.216351	0.379047	0.641246
379	FK.866..GDSC2.1248.	1248	GDSC2	FK.866..GDSC2.1248.	Daporinad	NAMPT	Metabolism	0.271972	0.232949	0.6021	0.615176	NA	0.58172	NA	0.170673
128	Dimethyloxalylglcine..GDSC1.165.	165	GDSC1	Dimethyloxalylglcine..GDSC1.165.	DMOG	HIF-PH	Metabolism	-0.0544054	0.232509	0.918472	0.615863	-0.878196	0.436745	0.317495	0.3272
57	avagacestat..GDSC1.1072.	1072	GDSC1	avagacestat..GDSC1.1072.	Avagacestat	Amyloid beta20, Amyloid beta40	Other	-0.390446	0.2318	0.444093	0.61697	0.913974	-0.0824044	0.265994	0.860581
199	I.BET.762..GDSC1.275.	275	GDSC1	I.BET.762..GDSC1.275.	I-BET-762	BRD2, BRD3, BRD4	Chromatin other	-0.142642	0.229845	0.787488	0.620027	-0.925607	0.30324	0.247111	0.508542
161	SB.715992..GDSC1.208.	208	GDSC1	SB.715992..GDSC1.208.	Ispinesib Mesylate	KSP	Mitosis	-0.321012	0.229812	0.535022	0.620079	-0.936802	0.345395	0.227541	0.44798
143	BMS.754807..GDSC1.184.	184	GDSC1	BMS.754807..GDSC1.184.	BMS-754807	IGF1R, IR	RTK signaling	0.0679095	0.228302	0.898292	0.622444	-0.849537	0.39075	0.353763	0.386103
417	AOB3680..GDSC2.1627.	1627	GDSC2	AOB3680..GDSC2.1627.	GSK343	EZH2	Chromatin histone methylation	0.223333	0.227146	0.67057	0.624255	NA	0.201492	NA	0.664839
297	Fingolimod.hydrochloride..Gilenya..TDI.132..Imusera..Gilenia..GDSC1.546.	546	GDSC1	Fingolimod.hydrochloride..Gilenya..TDI.132..Imusera..Gilenia..GDSC1.546.	FTY-720	S1P	Other	-0.162366	0.226125	0.758591	0.625857	0.857414	0.358194	0.34414	0.430159
321	camptothecin..GDSC2.1003.	1003	GDSC2	camptothecin..GDSC2.1003.	Camptothecin	TOP1	DNA replication	-0.0897785	0.224186	0.865694	0.628902	-0.128931	0.414794	0.917691	0.354805
237	SNX.2112..GDSC1.328.	328	GDSC1	SNX.2112..GDSC1.328.	SNX-2112	HSP90	Protein stability and degradation	0.00367948	0.223065	0.994481	0.630664	-0.840944	0.104427	0.364001	0.823683
52	SB.590885..GDSC1.1061.	1061	GDSC1	SB.590885..GDSC1.1061.	SB590885	BRAF	ERK MAPK signaling	-0.706705	0.221625	0.116418	0.632929	-0.0643853	0.528852	0.958983	0.222285
125	KIN001.206..GDSC1.159.	159	GDSC1	KIN001.206..GDSC1.159.	HG6-64-1	BRAF	ERK MAPK signaling	-0.376414	0.220399	0.462045	0.634861	-0.597334	0.459053	0.592454	0.300134
39	Wee1.Inhibitor..GDSC1.1046.	1046	GDSC1	Wee1.Inhibitor..GDSC1.1046.	Wee1 Inhibitor	WEE1, CHEK1	Cell cycle	0.309369	0.22	0.550751	0.635489	0.940203	0.450855	0.22127	0.309962
190	ACY.1215..GDSC1.264.	264	GDSC1	ACY.1215..GDSC1.264.	ACY-1215	HDAC6	Chromatin histone acetylation	-0.0689078	0.219692	0.896802	0.635975	-0.969402	0.221083	0.15789	0.633783
133	Akti.1.2..GDSC1.171.	171	GDSC1	Akti.1.2..GDSC1.171.	AKT inhibitor VIII	AKT1, AKT2, AKT3	PI3K/MTOR signaling	-0.581726	0.219642	0.22584	0.636053	-0.771446	0.338549	0.439067	0.457624
377	EPZ004777..GDSC2.1237.	1237	GDSC2	EPZ004777..GDSC2.1237.	EPZ004777	DOT1L	Chromatin histone methylation	-0.471597	0.219169	0.345047	0.636799	-0.820656	-0.221238	0.387216	0.633539
29	elesclomol..GDSC1.1031.	1031	GDSC1	elesclomol..GDSC1.1031.	Elesclomol	HSP90	Protein stability and degradation	-0.733326	0.218985	0.09719	0.637089	0.780556	0.543984	0.429872	0.206844
399	EPZ.5676..GDSC2.1563.	1563	GDSC2	EPZ.5676..GDSC2.1563.	EPZ5676	DOT1L	Chromatin histone methylation	-0.0234081	0.218309	0.964894	0.638156	-0.904894	0.454009	0.2799	0.306165
22	GW.441756..GDSC1.1023.	1023	GDSC1	GW.441756..GDSC1.1023.	GW441756	NTRK1	RTK signaling	-0.80014	0.218114	0.0559246	0.638463	-0.0713037	0.396293	0.954568	0.378792
363	GSK1904529A..GDSC2.1093.	1093	GDSC2	GSK1904529A..GDSC2.1093.	GSK1904529A	IGF1R, IR	IGF1R signaling	-0.163519	0.217568	0.756908	0.639324	-0.0521116	0.396566	0.96681	0.378433
285	CD532..GDSC1.449.	449	GDSC1	CD532..GDSC1.449.	CD532	AURKA	Mitosis	-0.136182	0.217543	0.79699	0.639363	-0.795461	0.252115	0.414458	0.585469
127	JQ12..GDSC1.164.	164	GDSC1	JQ12..GDSC1.164.	JQ12	HDAC1, HDAC2	Chromatin histone acetylation	-0.0530247	0.217515	0.920537	0.639409	-0.791112	0.260662	0.419005	0.572366
43	ZM.447439..GDSC1.1050.	1050	GDSC1	ZM.447439..GDSC1.1050.	ZM447439	AURKA, AURKB	Mitosis	-0.542198	0.217429	0.2664	0.639544	-0.891324	0.45421	0.299554	0.305924
188	VX.11e..GDSC1.262.	262	GDSC1	VX.11e..GDSC1.262.	VX-11e	ERK2	ERK MAPK signaling	-0.0934009	0.217374	0.860306	0.639632	-0.934465	0.316898	0.231757	0.488618
41	mirin..GDSC1.1048.	1048	GDSC1	mirin..GDSC1.1048.	Mirin	MRE11	Genome integrity	-0.744141	0.216805	0.0898213	0.640529	0.821059	-0.0987408	0.386767	0.833188
411	AOB2221..GDSC2.1620.	1620	GDSC2	AOB2221..GDSC2.1620.	PFI3	Polybromo 1, SMARCA4, SMARCA2	Chromatin other	0.307518	0.216583	0.553264	0.64088	0.821059	0.052851	0.386767	0.910403
303	LGK.974..GDSC1.573.	573	GDSC1	LGK.974..GDSC1.573.	LGK974	PORCN	WNT signaling	-0.204812	0.215381	0.697078	0.64278	0.914736	0.538209	0.264796	0.212675
138	GSK650394..GDSC1.177.	177	GDSC1	GSK650394..GDSC1.177.	GSK650394	SGK2, SGK3	Other, kinases	-0.454906	0.214516	0.36471	0.644148	-0.193854	0.575755	0.875802	0.176165
216	amuvatinib..GDSC1.293.	293	GDSC1	amuvatinib..GDSC1.293.	Amuvatinib	KIT, PDGFRA, FLT3	RTK signaling	-0.190298	0.213969	0.717999	0.645013	0.0821239	0.586769	0.947659	0.166091
275	alisertib..GDSC1.431.	431	GDSC1	alisertib..GDSC1.431.	Alisertib	AURKA	Mitosis	-0.371355	0.213705	0.468573	0.645431	0.999616	0.209922	0.0176466	0.651425
169	GSK1070916..GDSC1.226.	226	GDSC1	GSK1070916..GDSC1.226.	GSK1070916	AURKA, AURKC	Mitosis	-0.151099	0.213645	0.775077	0.645526	-0.332593	0.371475	0.784153	0.41196
156	BMS.345541..GDSC1.203.	203	GDSC1	BMS.345541..GDSC1.203.	BMS-345541	IKK1, IKK2	Other, kinases	-0.173292	0.213555	0.742664	0.645668	-0.966263	0.513314	0.165836	0.238686
32	PLX4720..GDSC1.1036.	1036	GDSC1	PLX4720..GDSC1.1036.	PLX-4720	BRAF	ERK MAPK signaling	-0.532622	0.212239	0.276616	0.647752	-0.19655	-0.243981	0.874052	0.598022
8	tretinoin..GDSC1.1009.	1009	GDSC1	tretinoin..GDSC1.1009.	Tretinoin	Retinoic acid	Other	0.0844855	0.21209	0.873573	0.647987	-0.806947	0.779123	0.402236	0.0389409
304	wnt.c59..GDSC1.574.	574	GDSC1	wnt.c59..GDSC1.574.	Wnt-C59	PORCN	WNT signaling	-0.14196	0.211774	0.78849	0.648489	0.902419	0.375432	0.283579	0.406598
291	LDN.193189..GDSC1.478.	478	GDSC1	LDN.193189..GDSC1.478.	LDN-193189	BMP	Other	-0.188899	0.211364	0.720022	0.649139	0.836828	0.219132	0.368815	0.636857
245	tenovin.6..GDSC1.342.	342	GDSC1	tenovin.6..GDSC1.342.	Tenovin-6	SIRT	Chromatin histone acetylation	-0.134735	0.211304	0.799121	0.649233	0.955092	0.197029	0.191511	0.671967
463	GDC.0068..GDSC2.1924.	1924	GDSC2	GDC.0068..GDSC2.1924.	Ipatasertib	AKT1, AKT, AKT3	PI3K/MTOR signaling	-0.126845	0.210806	0.810752	0.650023	-0.999386	-0.024173	0.0223036	0.958975
218	NVP.BHG712..GDSC1.295.	295	GDSC1	NVP.BHG712..GDSC1.295.	NVP-BHG712	EPHB4, RAF, SRC, ABL	Other, kinases	-0.119436	0.210737	0.821697	0.650133	0.166964	0.382077	0.893207	0.397655
290	A.83.01..GDSC1.477.	477	GDSC1	A.83.01..GDSC1.477.	A-83-01	TGFB	Other	-0.148229	0.210679	0.779285	0.650225	0.901763	0.370032	0.284547	0.413923
236	GSK690693..GDSC1.326.	326	GDSC1	GSK690693..GDSC1.326.	GSK690693	AKT1, AKT2, AKT3	PI3K/MTOR signaling	-0.129496	0.21011	0.806842	0.651128	-0.302565	0.579204	0.804314	0.172979
53	selumetinib..GDSC1.1062.	1062	GDSC1	selumetinib..GDSC1.1062.	Selumetinib	MEK1, MEK2	ERK MAPK signaling	-0.554972	0.210091	0.253006	0.651157	0.540353	0.400813	0.636581	0.372872
406	VE.822..GDSC2.1613.	1613	GDSC2	VE.822..GDSC2.1613.	VE-822	ATR	Genome integrity	-0.108213	0.210053	0.838313	0.651217	-0.0785048	0.416573	0.949971	0.352533
323	cisplatin..GDSC2.1005.	1005	GDSC2	cisplatin..GDSC2.1005.	Cisplatin	DNA crosslinker	DNA replication	-0.176325	0.209299	0.738254	0.652414	0.935218	0.552707	0.230408	0.198184
184	NPK76.II.72.1..GDSC1.257.	257	GDSC1	NPK76.II.72.1..GDSC1.257.	NPK76-II-72-1	PLK3	Cell cycle	-0.077916	0.209201	0.883362	0.652569	-0.944108	0.725024	0.213852	0.0652415
229	fedratinib..GDSC1.306.	306	GDSC1	fedratinib..GDSC1.306.	Fedratinib	JAK2	Other, kinases	-0.0934229	0.209035	0.860273	0.652833	-0.666492	0.339791	0.53559	0.455869
390	cyclophosphamide..GDSC2.1512.	1512	GDSC2	cyclophosphamide..GDSC2.1512.	Cyclophosphamide	Alkylating agent	DNA replication	NA	0.208508	NA	0.653671	0.821059	-0.551947	0.386767	0.198931
165	BX.912..GDSC1.222.	222	GDSC1	BX.912..GDSC1.222.	BX-912	PDK1 (PDPK1)	Metabolism	-0.173839	0.208479	0.741869	0.653717	-0.320133	0.217881	0.792545	0.63883
226	PIK.93..GDSC1.303.	303	GDSC1	PIK.93..GDSC1.303.	PIK-93	PK3CG	PI3K/MTOR signaling	-0.112113	0.208433	0.832535	0.653788	-0.87267	0.226812	0.324773	0.624779
209	PDK1.inhibitor.7..GDSC1.287.	287	GDSC1	PDK1.inhibitor.7..GDSC1.287.	KIN001-244	PDK1	Other, kinases	-0.124286	0.20818	0.81453	0.654191	0.71526	0.497565	0.492616	0.255861
90	UNC1215..GDSC1.1262.	1262	GDSC1	UNC1215..GDSC1.1262.	UNC1215	L3MBTL3	Chromatin other	-0.322057	0.207948	0.533617	0.65456	-0.904894	0.304936	0.2799	0.506054
239	XMD13.2..GDSC1.330.	330	GDSC1	XMD13.2..GDSC1.330.	XMD13-2	MRCKB	Cytoskeleton	-0.1527	0.207375	0.77273	0.65547	-0.874183	0.265721	0.322795	0.564653
114	CP.466722..GDSC1.152.	152	GDSC1	CP.466722..GDSC1.152.	CP466722	ATM	Genome integrity	-0.112087	0.207283	0.832574	0.655617	-0.896587	0.322873	0.292078	0.479992
146	bleomycin..GDSC1.190.	190	GDSC1	bleomycin..GDSC1.190.	Bleomycin	dsDNA break induction	DNA replication	0.118795	0.207154	0.822645	0.655822	-0.840702	0.427069	0.364285	0.339252
426	Zoledronic.acid..GDSC2.1802.	1802	GDSC2	Zoledronic.acid..GDSC2.1802.	Zoledronate		Other	-0.0840685	0.20701	0.874194	0.656051	-0.814826	0.063977	0.393665	0.891611
164	TAK.715..GDSC1.221.	221	GDSC1	TAK.715..GDSC1.221.	TAK-715	p38alpha, p38beta	JNK and p38 signaling	-0.259468	0.206866	0.619533	0.65628	-0.934394	0.507488	0.231883	0.244975
153	dacinostat..GDSC1.200.	200	GDSC1	dacinostat..GDSC1.200.	Dacinostat	HDAC1	Chromatin histone acetylation	0.111943	0.206845	0.832787	0.656312	-0.765725	0.264445	0.444761	0.566595
274	pemetrexed..GDSC1.428.	428	GDSC1	pemetrexed..GDSC1.428.	Pemetrexed	TYMS	DNA replication	-0.180849	0.206723	0.731684	0.656506	0.853397	0.342983	0.349076	0.451368
202	BIX.02189..GDSC1.279.	279	GDSC1	BIX.02189..GDSC1.279.	BIX02189	MEK5, ERK5	ERK MAPK signaling	-0.167018	0.206392	0.751802	0.657033	0.322906	0.289994	0.79068	0.528127
252	PF.00299804..GDSC1.363.	363	GDSC1	PF.00299804..GDSC1.363.	PF-00299804	EGFR, ERBB2, ERBB4	RTK signaling	-0.14776	0.206065	0.779972	0.657552	-0.0925955	0.309577	0.940967	0.499263
211	KIN001.042..GDSC1.289.	289	GDSC1	KIN001.042..GDSC1.289.	KIN001-042	GSK3B	WNT signaling	0.301981	0.205552	0.560798	0.658369	NA	0.201253	NA	0.665219
172	GSK429286A..GDSC1.230.	230	GDSC1	GSK429286A..GDSC1.230.	GSK429286A	ROCK1, ROCK2	Cytoskeleton	-0.161351	0.205435	0.760073	0.658555	0.83701	0.162385	0.368603	0.727946
168	Genentech.Cpd.10..GDSC1.225.	225	GDSC1	Genentech.Cpd.10..GDSC1.225.	Genentech Cpd 10	AURKA, AURKB	Mitosis	-0.135693	0.205365	0.797709	0.658667	-0.864116	0.321956	0.335756	0.481312
20	axitinib..GDSC1.1021.	1021	GDSC1	axitinib..GDSC1.1021.	Axitinib	PDGFR, KIT, VEGFR	RTK signaling	-0.817612	0.205279	0.0468644	0.658803	0.381799	-0.235247	0.750609	0.611591
194	NSC207895..GDSC1.269.	269	GDSC1	NSC207895..GDSC1.269.	NSC-207895	MDM4	p53 pathway	-0.177339	0.205209	0.73678	0.658914	0.123889	0.40549	0.920927	0.366787
469	MIRA.1..GDSC2.1931.	1931	GDSC2	MIRA.1..GDSC2.1931.	MIRA-1	TP53	p53 pathway	-0.131946	0.20514	0.803229	0.659025	-0.904894	-0.0225322	0.2799	0.961758
187	TL.1.85..GDSC1.261.	261	GDSC1	TL.1.85..GDSC1.261.	TL-1-85	TAK1, MAP4K2	Other, kinases	-0.167486	0.204513	0.75112	0.660022	-0.748811	0.603687	0.46125	0.151189
139	BAY.61.3606..GDSC1.178.	178	GDSC1	BAY.61.3606..GDSC1.178.	BAY-61-3606	SYK	Other, kinases	-0.435808	0.204463	0.387674	0.660103	-0.963032	0.788954	0.173642	0.0349496
205	GSK.2126458..GDSC1.283.	283	GDSC1	GSK.2126458..GDSC1.283.	Omipalisib	PI3K (class 1), MTORC1, MTORC2	PI3K/MTOR signaling	-0.0783671	0.204352	0.88269	0.660279	-0.528052	0.385971	0.645845	0.392451
192	zibotentan..GDSC1.266.	266	GDSC1	zibotentan..GDSC1.266.	Zibotentan	Endothelin-1 receptor (EDNRA)	Other	-0.230315	0.204282	0.660636	0.660391	-0.904894	-0.646269	0.2799	0.116804
452	venetoclax..GDSC2.1909.	1909	GDSC2	venetoclax..GDSC2.1909.	Venetoclax	BCL2	Apoptosis regulation	-0.581726	0.20387	0.22584	0.661048	0.586899	-0.1339	0.600697	0.774717
287	NSC319726..GDSC1.461.	461	GDSC1	NSC319726..GDSC1.461.	NSC319726	P53 Mut specific	p53 pathway	-0.14629	0.202774	0.78213	0.662793	0.795353	-0.0142777	0.414571	0.975764
301	AGI.6780..GDSC1.562.	562	GDSC1	AGI.6780..GDSC1.562.	AGI-6780	IDH2(R140Q)	Metabolism	-0.160799	0.202752	0.760881	0.662828	0.0838348	0.416448	0.946566	0.352692
186	NG25..GDSC1.260.	260	GDSC1	NG25..GDSC1.260.	NG-25	TAK1, M4K2	Other, kinases	-0.154872	0.202662	0.76955	0.662972	0.418691	0.492532	0.724978	0.261466
135	FH535..GDSC1.173.	173	GDSC1	FH535..GDSC1.173.	FH535	PPARgamma, PPARdelta	Other	-0.065133	0.202477	0.902439	0.663267	-0.537086	0.457757	0.63905	0.301678
272	CAY10566..GDSC1.416.	416	GDSC1	CAY10566..GDSC1.416.	CAY10566	Stearoyl-CoA desaturase	Other	-0.373861	0.202267	0.465336	0.663601	0.896507	0.286583	0.292193	0.533212
181	quizartinib..GDSC1.254.	254	GDSC1	quizartinib..GDSC1.254.	Quizartinib	FLT3	RTK signaling	0.305728	0.201823	0.555696	0.664309	NA	0.469013	NA	0.288382
276	Flavopiridol..GDSC1.432.	432	GDSC1	Flavopiridol..GDSC1.432.	Flavopiridol	CDK	Cell cycle	-0.0529798	0.201719	0.920605	0.664476	0.716197	0.0434646	0.491762	0.926282
230	foretinib..GDSC1.308.	308	GDSC1	foretinib..GDSC1.308.	Foretinib	MET, KDR, TIE2, VEGFR3/FLT4, RON, PDGFR, FGFR1, EGFR	RTK signaling	-0.0603281	0.20163	0.909618	0.664618	-0.823577	0.0474233	0.383951	0.919582
289	SB.505124..GDSC1.476.	476	GDSC1	SB.505124..GDSC1.476.	SB505124	TGFBR1, ACVR1B, ACVR1C	RTK signaling	-0.140339	0.201344	0.790873	0.665074	0.860542	0.302306	0.340251	0.509915
227	SB.52334..GDSC1.304.	304	GDSC1	SB.52334..GDSC1.304.	SB52334	ALK5	RTK signaling	-0.132084	0.201201	0.803027	0.665303	0.767395	0.42589	0.443105	0.340733
258	voxtalisib..GDSC1.375.	375	GDSC1	voxtalisib..GDSC1.375.	Voxtalisib	PI3K (class 1), DNAPK, MTOR	PI3K/MTOR signaling	-0.178349	0.200857	0.735313	0.665852	0.793857	-0.0378314	0.416139	0.935821
189	FR.180204..GDSC1.263.	263	GDSC1	FR.180204..GDSC1.263.	FR-180204	ERK1, ERK2	ERK MAPK signaling	-0.151101	0.200702	0.775074	0.666099	0.107534	0.782164	0.931409	0.0376808
223	CX.5461..GDSC1.300.	300	GDSC1	CX.5461..GDSC1.300.	CX-5461	RNA Polymerase 1	Other	-0.157206	0.200686	0.766134	0.666124	-0.712094	0.499489	0.495494	0.253734
203	alectinib..GDSC1.281.	281	GDSC1	alectinib..GDSC1.281.	Alectinib	ALK	RTK signaling	0.0844855	0.200642	0.873573	0.666195	-0.889118	0.306626	0.302638	0.503578
144	linsitinib..GDSC1.185.	185	GDSC1	linsitinib..GDSC1.185.	Linsitinib	IGF1R	IGF1R signaling	-0.581726	0.200081	0.22584	0.66709	-0.491055	0.617884	0.673223	0.139225
207	SU11274..GDSC1.285.	285	GDSC1	SU11274..GDSC1.285.	SU11274	MET	RTK signaling	0.301981	0.199969	0.560798	0.667268	-0.309324	0.57224	0.799794	0.179441
259	Brivanib..BMS.540215..GDSC1.376.	376	GDSC1	Brivanib..BMS.540215..GDSC1.376.	Brivanib, BMS-540215	VEGFR, PDGFR	RTK signaling	-0.176957	0.199797	0.737335	0.667544	0.951952	0.364744	0.198147	0.421145
201	linifanib..GDSC1.277.	277	GDSC1	linifanib..GDSC1.277.	Linifanib	VEGFR1, VEGFR2, VEGFR3, CSF1R, FLT3, KIT	RTK signaling	-0.470743	0.199701	0.346043	0.667697	0.955212	0.0330584	0.191254	0.943909
217	MPS.1.IN.1..GDSC1.294.	294	GDSC1	MPS.1.IN.1..GDSC1.294.	MPS-1-IN-1	MPS1	Mitosis	-0.133377	0.199254	0.801121	0.66841	0.980709	0.251076	0.12525	0.587067
392	AZD8931..GDSC2.1549.	1549	GDSC2	AZD8931..GDSC2.1549.	Sapitinib	EGFR, ERBB2, ERBB3	EGFR signaling	-0.811535	0.199034	0.0499317	0.668762	0.583733	0.475845	0.603183	0.280441
182	CP.724714..GDSC1.255.	255	GDSC1	CP.724714..GDSC1.255.	CP724714	ERBB2	EGFR signaling	-0.145782	0.198997	0.782875	0.668821	-0.826258	0.382743	0.380931	0.396763
265	kb.NB.142.70..GDSC1.407.	407	GDSC1	kb.NB.142.70..GDSC1.407.	kb NB 142-70	PKD	Other, kinases	-0.177903	0.198764	0.735961	0.669194	-0.611331	0.303641	0.581269	0.507953
160	AS601245..GDSC1.207.	207	GDSC1	AS601245..GDSC1.207.	AS601245	JNK1, JNK2, JNK2	JNK and p38 signaling	0.0527976	0.198365	0.920877	0.669831	-0.741221	0.851877	0.468494	0.0149502
16	olaparib..GDSC1.1017.	1017	GDSC1	olaparib..GDSC1.1017.	Olaparib	PARP1, PARP2	Genome integrity	-0.850699	0.19791	0.0317723	0.670558	0.900269	0.158996	0.286739	0.733479
228	TPCA.1..GDSC1.305.	305	GDSC1	TPCA.1..GDSC1.305.	TPCA-1	IKK2	Other, kinases	-0.154322	0.197386	0.770355	0.671397	0.511067	0.228945	0.658501	0.621437
357	WY.090217..GDSC2.1084.	1084	GDSC2	WY.090217..GDSC2.1084.	Rapamycin	MTORC1	PI3K/MTOR signaling	-0.159129	0.196862	0.763321	0.672235	0.821059	0.450547	0.386767	0.310335
461	osimertinib..GDSC2.1919.	1919	GDSC2	osimertinib..GDSC2.1919.	Osimertinib	EGFR	EGFR signaling	-0.196051	0.196602	0.709691	0.67265	0.273059	-0.0160461	0.823929	0.972763
19	lenalidomide..GDSC1.1020.	1020	GDSC1	lenalidomide..GDSC1.1020.	Lenalidomide	CRBN	Protein stability and degradation	-0.498452	0.196478	0.314243	0.672849	0.866584	0.0802383	0.332622	0.864221
215	masitinib..GDSC1.292.	292	GDSC1	masitinib..GDSC1.292.	Masitinib	KIT, PDGFRA, PDGFRB	RTK signaling	-0.101997	0.196254	0.847534	0.673208	-0.648048	0.463216	0.551171	0.295197
136	PAC.1..GDSC1.175.	175	GDSC1	PAC.1..GDSC1.175.	PAC-1	Procaspase-3, Procaspase-7	Apoptosis regulation	-0.122404	0.196227	0.817312	0.673251	-0.141072	0.585749	0.90989	0.167012
256	pilaralisib..GDSC1.372.	372	GDSC1	pilaralisib..GDSC1.372.	Pilaralisib	PI3K	PI3K/MTOR signaling	-0.181069	0.195914	0.731365	0.673753	0.707626	0.41114	0.499532	0.35949
262	AST.1306..GDSC1.381.	381	GDSC1	AST.1306..GDSC1.381.	AST-1306	EGFR, ERBB4	RTK signaling	-0.181704	0.195824	0.730444	0.673896	0.967001	0.517477	0.164001	0.234239
219	OSI.930..GDSC1.298.	298	GDSC1	OSI.930..GDSC1.298.	OSI-930	KIT, VEGFR2	RTK signaling	-0.17925	0.195339	0.734004	0.674673	0.947145	0.734993	0.207907	0.0598389
196	AR.42..GDSC1.272.	272	GDSC1	AR.42..GDSC1.272.	AR-42	HDAC1	Chromatin histone acetylation	-0.0938173	0.19531	0.859687	0.674719	-0.896872	0.0764742	0.291668	0.870553
415	Apabetalone..GDSC2.1625.	1625	GDSC2	Apabetalone..GDSC2.1625.	RVX-208	BRD4	Chromatin other	-0.0234081	0.194642	0.964894	0.67579	0.0838348	-0.0985969	0.946566	0.833429
163	AT.7519..GDSC1.219.	219	GDSC1	AT.7519..GDSC1.219.	AT-7519	CDK1, CDK2, CDK4, CDK6, CDK9	Cell cycle	-0.290864	0.193993	0.576007	0.676829	-0.969481	0.224689	0.157685	0.628111
178	cabozantinib..GDSC1.249.	249	GDSC1	cabozantinib..GDSC1.249.	Cabozantinib	VEGFR, MET, RET, KIT, FLT1, FLT3, FLT4, TIE2,AXL	RTK signaling	-0.157446	0.193734	0.765783	0.677245	0.972387	0.60827	0.149953	0.147273
206	JNJ38877605..GDSC1.284.	284	GDSC1	JNJ38877605..GDSC1.284.	JNJ38877605	MET	RTK signaling	-0.145246	0.193639	0.783662	0.677396	0.0838348	0.64367	0.946566	0.118773
134	embelin..GDSC1.172.	172	GDSC1	embelin..GDSC1.172.	Embelin	XIAP	Apoptosis regulation	0.0491262	0.193175	0.92637	0.67814	-0.978687	0.54056	0.131672	0.210292
326	gefitinib..GDSC2.1010.	1010	GDSC2	gefitinib..GDSC2.1010.	Gefitinib	EGFR	EGFR signaling	0.269393	0.193026	0.605686	0.678379	0.292888	-0.643822	0.810767	0.118658
247	CDK9.inhibitor..GDSC1.345.	345	GDSC1	CDK9.inhibitor..GDSC1.345.	KIN001-270	CDK9	Other	-0.143833	0.192879	0.785738	0.678614	0.910359	0.385548	0.271611	0.393015
145	bexarotene..GDSC1.186.	186	GDSC1	bexarotene..GDSC1.186.	Bexarotene	Retinioic X receptor (RXR) agonist	Other	-0.378723	0.192706	0.459075	0.678893	-0.918138	0.0755977	0.259385	0.872028
11	vorinostat..GDSC1.1012.	1012	GDSC1	vorinostat..GDSC1.1012.	Vorinostat	HDAC inhibitor Class I, IIa, IIb, IV	Chromatin histone acetylation	-0.640191	0.192294	0.170903	0.679554	0.858206	0.360819	0.343159	0.426537
271	CPI.613..GDSC1.415.	415	GDSC1	CPI.613..GDSC1.415.	CPI-613	Metabo, Mitochondria	Other	-0.182881	0.192125	0.728736	0.679825	0.900653	0.354317	0.286177	0.435527
171	enzastaurin..GDSC1.229.	229	GDSC1	enzastaurin..GDSC1.229.	Enzastaurin	PKCB	Other, kinases	-0.0494252	0.190962	0.925923	0.681691	-0.988346	0.763441	0.097289	0.0458062
214	KIN001.266..GDSC1.291.	291	GDSC1	KIN001.266..GDSC1.291.	KIN001-266	CDC7	DNA replication	-0.141224	0.190579	0.789573	0.682306	0.999154	0.263538	0.0261922	0.567978
98	gemcitabine..GDSC1.135.	135	GDSC1	gemcitabine..GDSC1.135.	Gemcitabine	Pyrimidine antimetabolite	DNA replication	0.151079	0.187347	0.775106	0.687502	-0.906087	0.389127	0.27811	0.388255
177	UNC0638..GDSC1.245.	245	GDSC1	UNC0638..GDSC1.245.	UNC0638	G9a and GLP methyltransferases	Chromatin histone methylation	-0.0584822	0.18713	0.912377	0.687852	-0.92527	0.530017	0.247676	0.221078
124	PF.562271..GDSC1.158.	158	GDSC1	PF.562271..GDSC1.158.	PF-562271	FAK, FAK2	Cytoskeleton	-0.359497	0.186836	0.483985	0.688325	-0.736575	0.58295	0.472884	0.169551
174	QL.XII.47..GDSC1.235.	235	GDSC1	QL.XII.47..GDSC1.235.	QL-XII-47	BTK, BMX	Other, kinases	-0.0573603	0.186251	0.914054	0.689266	-0.785373	0.245168	0.424943	0.596185
166	ZSTK.474..GDSC1.223.	223	GDSC1	ZSTK.474..GDSC1.223.	ZSTK474	PI3K (class 1)	PI3K/MTOR signaling	-0.0892316	0.185568	0.866508	0.690366	-0.627035	0.275376	0.568537	0.550029
118	midostaurin..GDSC1.153.	153	GDSC1	midostaurin..GDSC1.153.	Midostaurin	PKC, PPK, FLT1, c-FGR, others	Other	-0.380677	0.183639	0.456567	0.693475	-0.410837	0.807184	0.730473	0.028178
204	pelitinib..GDSC1.282.	282	GDSC1	pelitinib..GDSC1.282.	Pelitinib	EGFR	EGFR signaling	-0.195152	0.183352	0.710988	0.693937	-0.43028	0.220797	0.71683	0.634233
179	WZ3105..GDSC1.252.	252	GDSC1	WZ3105..GDSC1.252.	WZ3105	SRC, ROCK2, NTRK2, FLT3, IRAK1, others	Other	-0.104672	0.18316	0.843565	0.694247	-0.999988	0.384593	0.00317791	0.39429
113	944328.88.5..GDSC1.151.	151	GDSC1	944328.88.5..GDSC1.151.	QS11	ARFGAP1	Other	-0.372464	0.182086	0.46714	0.695981	-0.845832	0.59068	0.358209	0.162584
176	idelalisib..GDSC1.238.	238	GDSC1	idelalisib..GDSC1.238.	Idelalisib	PI3Kdelta	PI3K/MTOR signaling	-0.140766	0.182059	0.790245	0.696024	-0.369952	0.778627	0.758749	0.0391486
283	MIM.1..GDSC1.446.	446	GDSC1	MIM.1..GDSC1.446.	MIM1	MCL-1	Apoptosis regulation	-0.176094	0.181464	0.738589	0.696983	0.905113	0.314117	0.279572	0.492653
97	etoposide..GDSC1.134.	134	GDSC1	etoposide..GDSC1.134.	Etoposide	TOP2	DNA replication	-0.0948835	0.181126	0.858102	0.69753	-0.894774	0.354959	0.294673	0.434637
197	CUDC.101..GDSC1.273.	273	GDSC1	CUDC.101..GDSC1.273.	CUDC-101	HDAC1-10, EGFR, ERBB2	Other	-0.0925345	0.181047	0.861594	0.697657	-0.975592	-0.0261291	0.140946	0.955657
154	Patupilone..GDSC1.201.	201	GDSC1	Patupilone..GDSC1.201.	Epothilone B	Microtubule stabiliser	Mitosis	-0.144857	0.180186	0.784234	0.699048	-0.988515	0.492549	0.0965793	0.261447
183	JW.7.24.1..GDSC1.256.	256	GDSC1	JW.7.24.1..GDSC1.256.	JW-7-24-1	LCK	Other, kinases	-0.0918233	0.180047	0.862652	0.699273	0.389993	0.366654	0.744955	0.418531
157	tipifarnib..GDSC1.204.	204	GDSC1	tipifarnib..GDSC1.204.	Tipifarnib	Farnesyl-transferase (FNTA)	Other	0.0844855	0.177645	0.873573	0.703157	-0.946063	0.537196	0.210043	0.213705
167	KIN001.173..GDSC1.224.	224	GDSC1	KIN001.173..GDSC1.224.	AS605240	PI3Kgamma	PI3K/MTOR signaling	0.00524557	0.1767	0.992132	0.704686	0.872665	0.474445	0.32478	0.282061
220	OSI.027..GDSC1.299.	299	GDSC1	OSI.027..GDSC1.299.	OSI-027	MTORC1, MTORC2	PI3K/MTOR signaling	-0.0809492	0.17542	0.878841	0.706758	0.53872	0.402028	0.637816	0.371287
393	uprosertib..GDSC2.1553.	1553	GDSC2	uprosertib..GDSC2.1553.	Uprosertib	AKT1, AKT2, AKT3	PI3K/MTOR signaling	-0.695371	0.170329	0.125064	0.715016	-0.910492	0.404205	0.271407	0.368454
141	Octanoic.acid..GDSC1.180.	180	GDSC1	Octanoic.acid..GDSC1.180.	Thapsigargin	SERCA	Other	-0.130236	0.166075	0.80575	0.721935	-0.44475	0.105187	0.706585	0.822415
200	CAY10603..GDSC1.276.	276	GDSC1	CAY10603..GDSC1.276.	CAY10603	HDAC1, HDAC6	Chromatin histone acetylation	-0.0528309	0.16509	0.920827	0.723538	-0.847648	-0.0555325	0.356036	0.90587
246	THZ.2.49..GDSC1.344.	344	GDSC1	THZ.2.49..GDSC1.344.	THZ-2-49	CDK9	Cell cycle	-0.026572	0.16052	0.960151	0.73099	-0.705091	0.165391	0.501812	0.723047
279	Trichostatin.A..GDSC1.437.	437	GDSC1	Trichostatin.A..GDSC1.437.	Trichostatin A	HDAC	Chromatin histone acetylation	-0.0558557	0.159563	0.916304	0.732552	0.679019	0.0659598	0.524811	0.888267
368	niraparib..GDSC2.1177.	1177	GDSC2	niraparib..GDSC2.1177.	Niraparib	PARP1, PARP2	Genome integrity	-0.225424	0.158652	0.667592	0.734041	0.916313	0.180232	0.262302	0.698974
344	alisertib..GDSC2.1051.	1051	GDSC2	alisertib..GDSC2.1051.	Alisertib	AURKA	Mitosis	-0.650627	0.156437	0.16177	0.737662	-0.23391	0.177523	0.849696	0.703354
198	belinostat..GDSC1.274.	274	GDSC1	belinostat..GDSC1.274.	Belinostat	HDAC1	Chromatin histone acetylation	-0.0506247	0.153511	0.924128	0.742451	-0.862798	-0.0640021	0.33742	0.891569
347	palbociclib..GDSC2.1054.	1054	GDSC2	palbociclib..GDSC2.1054.	Palbociclib	CDK4, CDK6	Cell cycle	-0.669133	0.152739	0.146099	0.743716	-0.3901	0.518869	0.744881	0.23276
434	fludarabine..GDSC2.1813.	1813	GDSC2	fludarabine..GDSC2.1813.	Fludarabine	Antimetabolite	DNA replication	-0.523344	0.151776	0.286653	0.745295	-0.108993	0.547511	0.930475	0.203322
423	Picolinate..GDSC2.1635.	1635	GDSC2	Picolinate..GDSC2.1635.	Picolinici-acid	Inflammatory related	Other	-0.181342	0.150917	0.730969	0.746702	NA	0.691787	NA	0.0850808
483	SCH900776..GDSC2.2046.	2046	GDSC2	SCH900776..GDSC2.2046.	MK-8776	CHEK1, CHEK2, CDK2	Cell cycle	-0.143085	0.150261	0.786837	0.747779	0.862541	-0.0294181	0.337743	0.95008
404	OSI.027..GDSC2.1594.	1594	GDSC2	OSI.027..GDSC2.1594.	OSI-027	MTORC1, MTORC2	PI3K/MTOR signaling	NA	0.149745	NA	0.748626	-0.904894	0.672858	0.2799	0.0976355
476	MIM.1..GDSC2.1996.	1996	GDSC2	MIM.1..GDSC2.1996.	MIM1	MCL1	Apoptosis regulation	-0.161358	0.149146	0.760064	0.749609	0.289858	-0.0267837	0.812784	0.954547
342	PD.173074..GDSC2.1049.	1049	GDSC2	PD.173074..GDSC2.1049.	PD173074	FGFR1, FGFR2, FGFR3	RTK signaling	0.301981	0.148543	0.560798	0.750599	-0.904894	0.403806	0.2799	0.368974
355	paclitaxel..GDSC2.1080.	1080	GDSC2	paclitaxel..GDSC2.1080.	Paclitaxel	Microtubule stabiliser	Mitosis	-0.134414	0.148151	0.799594	0.751242	0.930869	0.381645	0.238104	0.398234
240	QL.X.138..GDSC1.331.	331	GDSC1	QL.X.138..GDSC1.331.	QL-X-138	BTK	Other, kinases	-0.0846078	0.147495	0.873391	0.752319	0.00354758	0.405781	0.997742	0.36641
407	WZ4003..GDSC2.1614.	1614	GDSC2	WZ4003..GDSC2.1614.	WZ4003	NUAK1, NUAK2	Other, kinases	-0.810164	0.146522	0.0506358	0.753918	-0.0282191	0.469065	0.982033	0.288322
380	BMS.345541..GDSC2.1249.	1249	GDSC2	BMS.345541..GDSC2.1249.	BMS-345541	IKK-1, IKK-2	Other	-0.617384	0.141583	0.191586	0.762044	0.99758	0.339791	0.0442942	0.455869
420	PRT062607..GDSC2.1631.	1631	GDSC2	PRT062607..GDSC2.1631.	PRT062607	SYK	Other, kinases	-0.82005	0.139387	0.0456596	0.765662	-0.225703	0.486806	0.855064	0.26791
121	ponatinib..GDSC1.155.	155	GDSC1	ponatinib..GDSC1.155.	Ponatinib	ABL, PDGFRA, VEGFR2, FGFR1, SRC, TIE2, FLT3	Other, kinases	-0.414866	-0.137161	0.413404	0.769333	-0.961072	0.350568	0.178214	0.440743
250	AT7867..GDSC1.356.	356	GDSC1	AT7867..GDSC1.356.	AT7867	AKT	PI3K/MTOR signaling	-0.160144	-0.136351	0.761838	0.77067	-0.992524	0.511663	0.0778919	0.24046
42	PD.173074..GDSC1.1049.	1049	GDSC1	PD.173074..GDSC1.1049.	PD173074	FGFR1, FGFR2, FGFR3	RTK signaling	NA	-0.136287	NA	0.770775	-0.793711	0.205163	0.416293	0.658988
148	GW.2580..GDSC1.193.	193	GDSC1	GW.2580..GDSC1.193.	GW-2580	CSF1R	RTK signaling	0.0479431	-0.136145	0.92814	0.771009	0.908367	0.176376	0.27466	0.70521
401	Wnt.Inhibitor.IWP.2..GDSC2.1576.	1576	GDSC2	Wnt.Inhibitor.IWP.2..GDSC2.1576.	IWP-2	PORCN	WNT signaling	-0.0234081	-0.136068	0.964894	0.771136	-0.828014	0.509087	0.378942	0.243241
266	PF.543..GDSC1.408.	408	GDSC1	PF.543..GDSC1.408.	Sphingosine Kinase 1 Inhibitor II	Sphingosine Kinase	Other, kinases	-0.411422	-0.135885	0.417687	0.771438	NA	0.636815	NA	0.124048
244	EX.527..GDSC1.341.	341	GDSC1	EX.527..GDSC1.341.	Selisistat	SIRT1	Chromatin histone acetylation	-0.581726	-0.135777	0.22584	0.771617	0.0838348	0.636217	0.946566	0.124514
374	SB.505124..GDSC2.1194.	1194	GDSC2	SB.505124..GDSC2.1194.	SB505124	TGFBR1, ACVR1B, ACVR1C	RTK signaling	-0.0749393	-0.135771	0.887801	0.771627	0.912484	0.152011	0.268323	0.74491
418	ML323..GDSC2.1629.	1629	GDSC2	ML323..GDSC2.1629.	ML323	USP1, UAF1	Protein stability and degradation	-0.718828	0.135726	0.107472	0.771701	-0.0642205	0.198909	0.959088	0.668962
456	AGI.5198..GDSC2.1913.	1913	GDSC2	AGI.5198..GDSC2.1913.	AGI-5198	IDH1 (R132H)	Metabolism	0.277835	-0.135704	0.593971	0.771737	0.317167	-0.0289319	0.794537	0.950904
305	RU.SKI.43..GDSC1.576.	576	GDSC1	RU.SKI.43..GDSC1.576.	RU-SKI 43	Shh	Other	-0.167339	-0.135702	0.751335	0.77174	0.901359	0.364265	0.285141	0.421802
264	LIMK1.inhibitor.BMS4..GDSC1.406.	406	GDSC1	LIMK1.inhibitor.BMS4..GDSC1.406.	LIMK1 inhibitor BMS4	LIMK1	Cytoskeleton	-0.143067	-0.135702	0.786864	0.77174	-0.83206	0.185058	0.374323	0.691188
270	venetoclax..GDSC1.412.	412	GDSC1	venetoclax..GDSC1.412.	Venotoclax	BCL-2 selective	Apoptosis regulation	NA	-0.135667	NA	0.771799	0.0838348	0.465888	0.946566	0.292047
242	TO.901317..GDSC1.333.	333	GDSC1	TO.901317..GDSC1.333.	T0901317	LXR, FXR	Other	-0.175656	-0.135666	0.739227	0.7718	0.0838348	0.38319	0.946566	0.396165
191	tubastatin.A..GDSC1.265.	265	GDSC1	tubastatin.A..GDSC1.265.	Tubastatin A	HDAC1, HDAC6, HDAC8	Chromatin histone acetylation	-0.17798	-0.135634	0.735849	0.771852	-0.76032	0.679367	0.450085	0.0932158
464	GDC.0810..GDSC2.1925.	1925	GDSC2	GDC.0810..GDSC2.1925.	GDC0810	ESR1, ESR2	Hormone-related	-0.153937	-0.135583	0.770918	0.771937	0.394052	-0.643057	0.742146	0.11924
329	nilotinib..GDSC2.1013.	1013	GDSC2	nilotinib..GDSC2.1013.	Nilotinib	ABL	ABL signaling	-0.17438	-0.135434	0.741081	0.772182	-0.0154074	0.306737	0.990191	0.503414
9	gefitinib..GDSC1.1010.	1010	GDSC1	gefitinib..GDSC1.1010.	Gefitinib	EGFR	EGFR signaling	-0.173794	-0.135406	0.741933	0.772229	0.490536	0.624699	0.673602	0.133659
24	SB.216763..GDSC1.1025.	1025	GDSC1	SB.216763..GDSC1.1025.	SB216763	GSK3A, GSK3B	WNT signaling	-0.725617	-0.135254	0.102601	0.77248	0.923467	0.44957	0.250686	0.311516
107	NSC.87877..GDSC1.147.	147	GDSC1	NSC.87877..GDSC1.147.	NSC-87877	SHP-1 (PTPN6), SHP-2 (PTPN11)	Other	-0.249356	-0.13495	0.633718	0.772983	-0.904894	0.820241	0.2799	0.0238243
261	BIBF.1120..GDSC1.380.	380	GDSC1	BIBF.1120..GDSC1.380.	BIBF-1120	VEGFR, PDGFR, FGFR	RTK signaling	-0.119241	-0.134399	0.821986	0.773892	0.58445	0.315758	0.60262	0.490271
96	doxorubicin..GDSC1.133.	133	GDSC1	doxorubicin..GDSC1.133.	Doxorubicin	Anthracycline	DNA replication	-0.267553	0.134255	0.608247	0.774131	-0.939703	0.727108	0.222203	0.0640914
269	MetAP2.Inhibitor..A832234..GDSC1.410.	410	GDSC1	MetAP2.Inhibitor..A832234..GDSC1.410.	MetAP2 Inhibitor, A832234	MetAP2	Other	-0.146796	-0.133617	0.781387	0.775184	0.871545	0.460653	0.326237	0.298233
130	PDK1.inhibitor.AR.12..GDSC1.167.	167	GDSC1	PDK1.inhibitor.AR.12..GDSC1.167.	OSU-03012	PDK1 (PDPK1)	Metabolism	-0.309133	-0.129497	0.551071	0.781997	-0.265397	0.594458	0.828994	0.159232
248	THZ.2.102.1..GDSC1.346.	346	GDSC1	THZ.2.102.1..GDSC1.346.	THZ-2-102-1	CDK7	Cell cycle	-0.119962	0.123975	0.82092	0.791146	-0.544725	0.0296488	0.633268	0.949689
416	OTX015..GDSC2.1626.	1626	GDSC2	OTX015..GDSC2.1626.	OTX015	BRD2, BRD3, BRD4	Chromatin other	-0.63255	0.123483	0.177723	0.791964	-0.482322	0.265929	0.679587	0.564337
18	bosutinib..GDSC1.1019.	1019	GDSC1	bosutinib..GDSC1.1019.	Bosutinib	SRC, ABL, TEC	Other, kinases	-0.322993	0.123031	0.532359	0.792713	0.475439	0.362288	0.684578	0.424516
142	obatoclax..GDSC1.182.	182	GDSC1	obatoclax..GDSC1.182.	Obatoclax Mesylate	BCL2, BCL-XL, BCL-W, MCL1	Apoptosis regulation	0.0144783	-0.117406	0.978284	0.802056	-0.945214	0.268347	0.211706	0.560663
280	panobinostat..GDSC1.438.	438	GDSC1	panobinostat..GDSC1.438.	Panobinostat	HDAC	Chromatin histone acetylation	-0.275979	0.108982	0.596541	0.816083	0.552934	-0.153078	0.627016	0.74316
278	CAP.232..TT.232..TLN.232..GDSC1.436.	436	GDSC1	CAP.232..TT.232..TLN.232..GDSC1.436.	CAP-232, TT-232, TLN-232	Glycolysis	Metabolism	-0.481347	-0.107961	0.333742	0.817785	0.912126	0.545356	0.26888	0.205471
288	ARRY.520..GDSC1.474.	474	GDSC1	ARRY.520..GDSC1.474.	ARRY-520	KIF11	Mitosis	0.016264	-0.107961	0.975606	0.817785	0.906599	-0.115039	0.277338	0.805994
408	CZC24832..GDSC2.1615.	1615	GDSC2	CZC24832..GDSC2.1615.	CZC24832	PI3Kgamma	PI3K/MTOR signaling	-0.0234081	-0.107961	0.964894	0.817785	-0.904894	0.402023	0.2799	0.371293
122	AZD6482..GDSC1.156.	156	GDSC1	AZD6482..GDSC1.156.	AZD6482	PI3Kbeta	PI3K/MTOR signaling	-0.392403	-0.107961	0.441606	0.817785	0.72319	0.307994	0.48535	0.501575
7	methotrexate..GDSC1.1008.	1008	GDSC1	methotrexate..GDSC1.1008.	Methotrexate	Antimetabolite	DNA replication	-0.766252	-0.107961	0.0755716	0.817785	-0.720339	0.321182	0.487973	0.482427
28	KU.55933..GDSC1.1030.	1030	GDSC1	KU.55933..GDSC1.1030.	KU-55933	ATM	Genome integrity	-0.720069	-0.107961	0.106574	0.817785	0.481407	0.194001	0.680252	0.676817
111	bicalutamide..GDSC1.150.	150	GDSC1	bicalutamide..GDSC1.150.	Bicalutamide	AR	Hormone-related	-0.393287	-0.107961	0.440485	0.817785	-0.0092809	0.0432225	0.994092	0.926692
37	doramapimod..GDSC1.1042.	1042	GDSC1	doramapimod..GDSC1.1042.	Doramapimod	p38, JNK2	JNK and p38 signaling	-0.751762	-0.107961	0.0847848	0.817785	-0.00615474	0.199716	0.996082	0.667673
38	JNK.Inhibitor.VIII..GDSC1.1043.	1043	GDSC1	JNK.Inhibitor.VIII..GDSC1.1043.	JNK Inhibitor VIII	JNK	JNK and p38 signaling	0.308188	-0.107961	0.552354	0.817785	NA	-0.459319	NA	0.299818
445	LY2109761..GDSC2.1852.	1852	GDSC2	LY2109761..GDSC2.1852.	LY2109761	TGFB1	Other	-0.480713	-0.107961	0.334473	0.817785	NA	-0.0898514	NA	0.848078
99	mitomycin.C..GDSC1.136.	136	GDSC1	mitomycin.C..GDSC1.136.	Mitomycin-C	DNA crosslinker	DNA replication	0.15743	-0.104457	0.765805	0.823634	-0.819337	0.383652	0.388683	0.395547
132	Anchusin..GDSC1.170.	170	GDSC1	Anchusin..GDSC1.170.	Shikonin	not defined	Other	0.0506451	0.101243	0.924097	0.829004	0.967919	0.326428	0.16169	0.474885
396	AUY922..GDSC2.1559.	1559	GDSC2	AUY922..GDSC2.1559.	Luminespib	HSP90	Protein stability and degradation	-0.80535	0.0945103	0.0531455	0.84027	-0.620142	-0.255272	0.57415	0.580618
225	PI.103..GDSC1.302.	302	GDSC1	PI.103..GDSC1.302.	PI-103	PI3Kalpha, DAPK3, CLK4, PIM3, HIPK2	Other, kinases	-0.170742	0.0897753	0.746376	0.848206	-0.467877	0.391014	0.690038	0.385753
17	veliparib..GDSC1.1018.	1018	GDSC1	veliparib..GDSC1.1018.	Veliparib	PARP1, PARP2	Genome integrity	-0.201519	-0.0673181	0.701813	0.885976	-0.812648	-0.0438571	0.39605	0.925617
12	nilotinib..GDSC1.1013.	1013	GDSC1	nilotinib..GDSC1.1013.	Nilotinib	ABL	ABL signaling	-0.576569	-0.0673181	0.230981	0.885976	-0.904894	-0.0240624	0.2799	0.959162
387	ruxolitinib..GDSC2.1507.	1507	GDSC2	ruxolitinib..GDSC2.1507.	Ruxolitinib	JAK1, JAK2	Other, kinases	0.214716	-0.0673181	0.682875	0.885976	-0.86889	0.885896	0.329668	0.00793643
231	Y.39983..GDSC1.309.	309	GDSC1	Y.39983..GDSC1.309.	Y-39983	ROCK	Cytoskeleton	-0.238277	-0.0673181	0.649349	0.885976	0.836253	0.511672	0.369483	0.240451
151	Bryostatin..GDSC1.197.	197	GDSC1	Bryostatin..GDSC1.197.	Bryostatin 1	PKC	Other	-0.499244	-0.0673181	0.313351	0.885976	-0.828145	0.890262	0.378793	0.0072165
241	XMD15.27..GDSC1.332.	332	GDSC1	XMD15.27..GDSC1.332.	XMD15-27	CAMK2	Other, kinases	-0.141572	-0.0673181	0.789061	0.885976	0.821059	0.54238	0.386767	0.208455
478	BPD.00008900..GDSC2.1998.	1998	GDSC2	BPD.00008900..GDSC2.1998.	BPD-00008900		Other	-0.221126	-0.0673181	0.673717	0.885976	0.821059	0.110667	0.386767	0.813274
281	LCL161..GDSC1.439.	439	GDSC1	LCL161..GDSC1.439.	LCL161	XIAP, cIAP1, cIAP2	Apoptosis regulation	0.0844855	-0.0673181	0.873573	0.885976	0.821059	NA	0.386767	NA
173	KIN001.242..GDSC1.231.	231	GDSC1	KIN001.242..GDSC1.231.	FMK	RSK	Other, kinases	-0.397876	-0.0673181	0.434679	0.885976	-0.819385	0.761716	0.388631	0.0465987
152	pazopanib..GDSC1.199.	199	GDSC1	pazopanib..GDSC1.199.	Pazopanib	CSF1R, KIT, PDGFRA, PDGFRB	RTK signaling	-0.516952	-0.0673181	0.293647	0.885976	-0.631679	-0.465497	0.564733	0.292507
267	eEF2K.Inhibitor..A.484954..GDSC1.409.	409	GDSC1	eEF2K.Inhibitor..A.484954..GDSC1.409.	eEF2K Inhibitor, A-484954	eEF2K	Other, kinases	-0.394838	-0.0673181	0.43852	0.885976	-0.083946	0.315274	0.946495	0.490972
193	YM.155..GDSC1.268.	268	GDSC1	YM.155..GDSC1.268.	Sepantronium bromide	BIRC5	Apoptosis regulation	0.211005	-0.0668919	0.68819	0.886695	-0.992881	-0.241571	0.0760093	0.601757
475	YM.155..GDSC2.1941.	1941	GDSC2	YM.155..GDSC2.1941.	Sepantronium bromide	BIRC5	Apoptosis regulation	0.150424	0.0557371	0.776066	0.905525	0.573158	-0.353424	0.611436	0.436767
71	QL.VIII.58..GDSC1.1166.	1166	GDSC1	QL.VIII.58..GDSC1.1166.	QL-VIII-58	MTOR, ATR	Other	-0.0677117	0.0116885	0.898588	0.980158	-0.974191	0.208257	0.144951	0.654069
27	motesanib..GDSC1.1029.	1029	GDSC1	motesanib..GDSC1.1029.	Motesanib	VEGFR, RET, KIT, PDGFR	RTK signaling	-0.581726	NA	0.22584	NA	0.999989	-0.0230763	0.00298158	0.960835
221	WY.090217..GDSC1.3.	3	GDSC1	WY.090217..GDSC1.3.	Rapamycin	MTORC1	PI3K/MTOR signaling	NA	NA	NA	NA	-0.904894	0.129976	0.2799	0.781205
70	XMD8.92..GDSC1.1164.	1164	GDSC1	XMD8.92..GDSC1.1164.	XMD8-92	ERK5	ERK MAPK signaling	-0.608035	NA	0.200345	NA	-0.868342	0.561944	0.330371	0.189208
78	QL.XII.61..GDSC1.1203.	1203	GDSC1	QL.XII.61..GDSC1.1203.	QL-XII-61	BMX, BTK	Other, kinases	-0.61346	NA	0.195243	NA	-0.861718	0.628551	0.338777	0.130564
68	XMD11.85h..GDSC1.1158.	1158	GDSC1	XMD11.85h..GDSC1.1158.	XMD11-85h	LRRK2, ERK5	Other, kinases	-0.208855	NA	0.691272	NA	-0.842412	0.529745	0.36227	0.22136
233	tivozanib..GDSC1.312.	312	GDSC1	tivozanib..GDSC1.312.	Tivozanib	VEGFR1, VEGFR2, VEGFR3, PDGFR, KIT	RTK signaling	0.270292	NA	0.604436	NA	0.821059	0.390044	0.386767	0.387038
131	cyclopamine..GDSC1.17.	17	GDSC1	cyclopamine..GDSC1.17.	Cyclopamine	SMO	Other	0.301981	NA	0.560798	NA	0.821059	0.130616	0.386767	0.780146
277	C.75..GDSC1.435.	435	GDSC1	C.75..GDSC1.435.	C-75	FAS	Apoptosis regulation	0.308338	NA	0.55215	NA	0.821059	-0.0197761	0.386767	0.966434
394	LCL161..GDSC2.1557.	1557	GDSC2	LCL161..GDSC2.1557.	LCL161	XIAP, IAP1, IAP2	Apoptosis regulation	0.220219	NA	0.675011	NA	-0.816503	0.462655	0.391819	0.29586
312	pyrimethamine..GDSC1.71.	71	GDSC1	pyrimethamine..GDSC1.71.	Pyrimethamine	Dihydrofolate reductase (DHFR)	Other	NA	NA	NA	NA	-0.499606	-0.218003	0.666956	0.638637
254	crizotinib..GDSC1.37.	37	GDSC1	crizotinib..GDSC1.37.	Crizotinib	MET, ALK, ROS1	RTK signaling	NA	NA	NA	NA	-0.163478	0.454009	0.895457	0.306165
319	IKK.3.inhibitor..GDSC1.91.	91	GDSC1	IKK.3.inhibitor..GDSC1.91.	GSK319347A	IKK	Other, kinases	0.301981	NA	0.560798	NA	-0.123677	0.154976	0.921062	0.740053
243	imatinib..GDSC1.34.	34	GDSC1	imatinib..GDSC1.34.	Imatinib	ABL, KIT, PDGFR	Other, kinases	NA	NA	NA	NA	-0.0777212	-0.401971	0.950471	0.371361
273	9....D.Arabinofuranosyl.guanine..GDSC1.427.	427	GDSC1	9....D.Arabinofuranosyl.guanine..GDSC1.427.	Ara-G	Anti-metabolite	Other	0.0844855	NA	0.873573	NA	NA	0.225369	NA	0.627044
331	axitinib..GDSC2.1021.	1021	GDSC2	axitinib..GDSC2.1021.	Axitinib	PDGFR, KIT, VEGFR	RTK signaling	NA	NA	NA	NA	NA	NA	NA	NA
334	KU.55933..GDSC2.1030.	1030	GDSC2	KU.55933..GDSC2.1030.	KU-55933	ATM	Genome integrity	NA	NA	NA	NA	NA	NA	NA	NA
337	KU.57788..GDSC2.1038.	1038	GDSC2	KU.57788..GDSC2.1038.	NU7441	DNAPK	Genome integrity	NA	NA	NA	NA	NA	NA	NA	NA
338	doramapimod..GDSC2.1042.	1042	GDSC2	doramapimod..GDSC2.1042.	Doramapimod	p38, JNK2	JNK and p38 signaling	NA	NA	NA	NA	NA	NA	NA	NA
343	ZM.447439..GDSC2.1050.	1050	GDSC2	ZM.447439..GDSC2.1050.	ZM447439	AURKA, AURKB	Mitosis	NA	NA	NA	NA	NA	NA	NA	NA
345	Ro.3306..GDSC2.1052.	1052	GDSC2	Ro.3306..GDSC2.1052.	RO-3306	CDK1	Cell cycle	NA	NA	NA	NA	NA	NA	NA	NA
359	BI.2536..GDSC2.1086.	1086	GDSC2	BI.2536..GDSC2.1086.	BI-2536	PLK1, PLK2, PLK3	Cell cycle	NA	NA	NA	NA	NA	NA	NA	NA
364	tozasertib..GDSC2.1096.	1096	GDSC2					NA	NA	NA	NA	NA	NA	NA	NA
365	PF.4708671..GDSC2.1129.	1129	GDSC2					NA	NA	NA	NA	NA	NA	NA	NA
373	GSK.269962A..GDSC2.1192.	1192	GDSC2					NA	NA	NA	NA	NA	NA	NA	NA
421	ribociclib..GDSC2.1632.	1632	GDSC2	ribociclib..GDSC2.1632.	Ribociclib	CDK4, CDK6	Cell cycle	NA	NA	NA	NA	NA	NA	NA	NA
492	AZD6482..GDSC2.2169.	2169	GDSC2					NA	NA	NA	NA	NA	NA	NA	NA
495	JQ1......GDSC2.2172.	2172	GDSC2	JQ1......GDSC2.2172.	JQ1	BRD2, BRD3, BRD4, BRDT	Chromatin other	NA	NA	NA	NA	NA	NA	NA	NA

### Sheet: ribose.5.P.ribulose5.P
								Female				Male
Rank	Name	Drug ID	Screening Set	Depmap.Id	Drug.name	Drug.target	Target.Pathway	KRAS WT cor	KRAS MT cor	KRAS WT p value	KRAS MT p value	KRAS WT cor	KRAS MT cor	KRAS WT p value	KRAS MT p value
246	THZ.2.49..GDSC1.344.	344	GDSC1	THZ.2.49..GDSC1.344.	THZ-2-49	CDK9	Cell cycle	0.625829	0.453814	0.183813	0.3064	-0.999982	0.380915	0.003777	0.399213
362	BMS.536924..GDSC2.1091.	1091	GDSC2	BMS.536924..GDSC2.1091.	BMS-536924	IGF1R, IR	IGF1R signaling	0.685849	0.652015	0.132535	0.11251	-0.999974	0.717213	0.00457803	0.069651
256	pilaralisib..GDSC1.372.	372	GDSC1	pilaralisib..GDSC1.372.	Pilaralisib	PI3K	PI3K/MTOR signaling	0.520481	0.44214	0.289778	0.320562	0.999955	0.17399	0.00605673	0.709077
223	CX.5461..GDSC1.300.	300	GDSC1	CX.5461..GDSC1.300.	CX-5461	RNA Polymerase 1	Other	-0.0926034	0.433307	0.861492	0.331461	-0.999874	-0.260622	0.0100955	0.572427
209	PDK1.inhibitor.7..GDSC1.287.	287	GDSC1	PDK1.inhibitor.7..GDSC1.287.	KIN001-244	PDK1	Other, kinases	0.553139	0.436363	0.254912	0.327672	0.999792	-0.137898	0.0129729	0.768117
276	Flavopiridol..GDSC1.432.	432	GDSC1	Flavopiridol..GDSC1.432.	Flavopiridol	CDK	Cell cycle	0.552036	0.429024	0.256061	0.336801	0.999764	0.223978	0.0138269	0.629228
279	Trichostatin.A..GDSC1.437.	437	GDSC1	Trichostatin.A..GDSC1.437.	Trichostatin A	HDAC	Chromatin histone acetylation	0.589379	0.446424	0.218297	0.315332	0.999544	0.141173	0.0192218	0.762719
122	AZD6482..GDSC1.156.	156	GDSC1	AZD6482..GDSC1.156.	AZD6482	PI3Kbeta	PI3K/MTOR signaling	-0.503211	0.331733	0.308895	0.467301	0.999495	-0.485615	0.0202386	0.269259
391	pevonedistat..GDSC2.1529.	1529	GDSC2	pevonedistat..GDSC2.1529.	Pevonedistat	NAE	Other	0.631973	0.632987	0.178242	0.127045	-0.999283	0.616376	0.024107	0.140472
458	AZD5363..GDSC2.1916.	1916	GDSC2	AZD5363..GDSC2.1916.	AZD5363	AKT1, AKT2, AKT3, ROCK2	Other, kinases	0.501768	0.647507	0.310514	0.115872	-0.998994	0.388457	0.0285597	0.389144
195	HDAC.inhibitor.XV..GDSC1.271.	271	GDSC1	HDAC.inhibitor.XV..GDSC1.271.	VNLG/124	HDAC,RAR	Chromatin histone acetylation	0.277158	0.223382	0.594909	0.630165	0.998963	-0.332092	0.0289897	0.46679
124	PF.562271..GDSC1.158.	158	GDSC1	PF.562271..GDSC1.158.	PF-562271	FAK, FAK2	Cytoskeleton	-0.49969	0.44277	0.312849	0.319791	-0.998681	-0.251901	0.0327052	0.585797
80	PFI.1..GDSC1.1219.	1219	GDSC1	PFI.1..GDSC1.1219.	PFI-1	BRD4	Chromatin other	0.490089	0.500157	0.323724	0.252997	-0.998432	0.160975	0.035655	0.730248
160	AS601245..GDSC1.207.	207	GDSC1	AS601245..GDSC1.207.	AS601245	JNK1, JNK2, JNK2	JNK and p38 signaling	0.263376	0.432655	0.61407	0.332272	-0.998303	0.0716232	0.0370947	0.87872
56	EHT.1864..GDSC1.1069.	1069	GDSC1	EHT.1864..GDSC1.1069.	EHT-1864	RAC1, RAC2, RAC3	Cytoskeleton	-0.258786	0.414031	0.620486	0.355781	0.996624	0.173065	0.0523252	0.710576
322	vinblastine..GDSC2.1004.	1004	GDSC2	vinblastine..GDSC2.1004.	Vinblastine	Microtubule destabiliser	Mitosis	0.665299	0.641712	0.14929	0.120268	-0.996298	0.53694	0.0547972	0.213967
152	pazopanib..GDSC1.199.	199	GDSC1	pazopanib..GDSC1.199.	Pazopanib	CSF1R, KIT, PDGFRA, PDGFRB	RTK signaling	0.193032	0.210352	0.714049	0.650744	-0.995688	-0.216329	0.0591435	0.641282
227	SB.52334..GDSC1.304.	304	GDSC1	SB.52334..GDSC1.304.	SB52334	ALK5	RTK signaling	-0.049781	0.440871	0.92539	0.322118	0.995187	0.0686089	0.0624837	0.8838
396	AUY922..GDSC2.1559.	1559	GDSC2	AUY922..GDSC2.1559.	Luminespib	HSP90	Protein stability and degradation	0.262338	0.576838	0.61552	0.175161	-0.994206	-0.435633	0.0685611	0.328575
350	AZD8055..GDSC2.1059.	1059	GDSC2	AZD8055..GDSC2.1059.	AZD8055	MTORC1, MTORC2	PI3K/MTOR signaling	0.395435	0.661095	0.437764	0.105895	-0.993852	-0.173716	0.0706275	0.70952
251	CI.1033..GDSC1.362.	362	GDSC1	CI.1033..GDSC1.362.	CI-1033	EGFR, ERBB2, ERBB4	RTK signaling	0.480643	0.309474	0.334554	0.499414	0.993523	0.187846	0.0724965	0.686699
29	elesclomol..GDSC1.1031.	1031	GDSC1	elesclomol..GDSC1.1031.	Elesclomol	HSP90	Protein stability and degradation	0.371193	0.33837	0.468783	0.457877	0.992935	-0.177131	0.0757172	0.703988
47	NVP.BEZ235..GDSC1.1057.	1057	GDSC1	NVP.BEZ235..GDSC1.1057.	Dactolisib	PI3K (class 1), MTORC1, MTORC2	PI3K/MTOR signaling	0.390083	0.647874	0.444554	0.115596	0.992201	0.165309	0.0795615	0.723181
428	oxaliplatin..GDSC2.1806.	1806	GDSC2	oxaliplatin..GDSC2.1806.	Oxaliplatin	DNA alkylating agent	DNA replication	0.330874	0.639982	0.5218	0.121596	-0.991901	-0.131801	0.0810804	0.778187
436	fulvestrant..GDSC2.1816.	1816	GDSC2	fulvestrant..GDSC2.1816.	Fulvestrant	ESR	Hormone-related	-0.108606	0.508247	0.837732	0.244151	0.990468	-0.418765	0.0879679	0.349741
258	voxtalisib..GDSC1.375.	375	GDSC1	voxtalisib..GDSC1.375.	Voxtalisib	PI3K (class 1), DNAPK, MTOR	PI3K/MTOR signaling	0.536922	0.438867	0.27201	0.324582	0.990145	0.706338	0.0894497	0.0760491
287	NSC319726..GDSC1.461.	461	GDSC1	NSC319726..GDSC1.461.	NSC319726	P53 Mut specific	p53 pathway	0.523169	0.418017	0.286844	0.350693	0.989797	0.187784	0.0910185	0.686799
285	CD532..GDSC1.449.	449	GDSC1	CD532..GDSC1.449.	CD532	AURKA	Mitosis	0.519118	0.419579	0.29127	0.348708	-0.989772	0.154612	0.0911312	0.740648
261	BIBF.1120..GDSC1.380.	380	GDSC1	BIBF.1120..GDSC1.380.	BIBF-1120	VEGFR, PDGFR, FGFR	RTK signaling	0.554415	0.415784	0.253585	0.353539	0.988407	0.187465	0.0970312	0.687312
315	GW.843682X..GDSC1.87.	87	GDSC1	GW.843682X..GDSC1.87.	GW843682X	PLK1	Cell cycle	NA	0.0791445	NA	0.866061	-0.98827	-0.568536	0.0976054	0.182926
102	dabrafenib..GDSC1.1373.	1373	GDSC1	dabrafenib..GDSC1.1373.	Dabrafenib	BRAF	ERK MAPK signaling	-0.408564	0.28659	0.421254	0.533201	0.986499	-0.219238	0.10473	0.63669
475	YM.155..GDSC2.1941.	1941	GDSC2	YM.155..GDSC2.1941.	Sepantronium bromide	BIRC5	Apoptosis regulation	0.678698	0.505608	0.138267	0.247021	0.98621	0.422914	0.105847	0.344484
99	mitomycin.C..GDSC1.136.	136	GDSC1	mitomycin.C..GDSC1.136.	Mitomycin-C	DNA crosslinker	DNA replication	0.796236	0.324462	0.0580497	0.477707	-0.983186	-0.342427	0.116906	0.452151
280	panobinostat..GDSC1.438.	438	GDSC1	panobinostat..GDSC1.438.	Panobinostat	HDAC	Chromatin histone acetylation	0.125004	0.444374	0.81347	0.31783	0.981865	0.172014	0.121427	0.712281
230	foretinib..GDSC1.308.	308	GDSC1	foretinib..GDSC1.308.	Foretinib	MET, KDR, TIE2, VEGFR3/FLT4, RON, PDGFR, FGFR1, EGFR	RTK signaling	0.669276	0.44073	0.145981	0.322291	-0.981802	0.143815	0.121638	0.75837
412	PCI.34051..GDSC2.1621.	1621	GDSC2	PCI.34051..GDSC2.1621.	PCI-34051	HDAC8, HDAC6, HDAC1	Chromatin histone acetylation	0.269874	0.393771	0.605017	0.382111	0.98031	-0.132047	0.126542	0.77778
248	THZ.2.102.1..GDSC1.346.	346	GDSC1	THZ.2.102.1..GDSC1.346.	THZ-2-102-1	CDK7	Cell cycle	0.529458	0.46422	0.280024	0.294012	-0.979956	-0.202641	0.127679	0.663005
53	selumetinib..GDSC1.1062.	1062	GDSC1	selumetinib..GDSC1.1062.	Selumetinib	MEK1, MEK2	ERK MAPK signaling	-0.191901	0.421513	0.715681	0.346255	0.978906	-0.039532	0.130992	0.932941
220	OSI.027..GDSC1.299.	299	GDSC1	OSI.027..GDSC1.299.	OSI-027	MTORC1, MTORC2	PI3K/MTOR signaling	0.0160126	0.449882	0.975983	0.311138	0.978507	-0.293085	0.132227	0.523536
135	FH535..GDSC1.173.	173	GDSC1	FH535..GDSC1.173.	FH535	PPARgamma, PPARdelta	Other	0.600851	0.437235	0.207183	0.326594	-0.978106	-0.310571	0.133461	0.497813
419	GS.9973..GDSC2.1630.	1630	GDSC2	GS.9973..GDSC2.1630.	Entospletinib	SYK	Other, kinases	0.358849	0.652903	0.484832	0.111854	0.977886	0.16392	0.134132	0.725444
231	Y.39983..GDSC1.309.	309	GDSC1	Y.39983..GDSC1.309.	Y-39983	ROCK	Cytoskeleton	0.673993	0.210352	0.142097	0.650744	0.977233	-0.188062	0.136106	0.686352
291	LDN.193189..GDSC1.478.	478	GDSC1	LDN.193189..GDSC1.478.	LDN-193189	BMP	Other	0.426697	0.428647	0.398799	0.337274	0.97701	0.178382	0.136774	0.701965
172	GSK429286A..GDSC1.230.	230	GDSC1	GSK429286A..GDSC1.230.	GSK429286A	ROCK1, ROCK2	Cytoskeleton	-0.0756302	0.438134	0.886771	0.325485	0.976939	0.379705	0.136986	0.400838
75	GSK.269962A..GDSC1.1192.	1192	GDSC1	GSK.269962A..GDSC1.1192.	GSK269962A	ROCK1, ROCK2	Cytoskeleton	0.392836	0.296557	0.441057	0.518392	-0.976126	0.110681	0.139389	0.81325
146	bleomycin..GDSC1.190.	190	GDSC1	bleomycin..GDSC1.190.	Bleomycin	dsDNA break induction	DNA replication	0.681534	0.373527	0.135982	0.409176	-0.975468	-0.298242	0.141304	0.515903
237	SNX.2112..GDSC1.328.	328	GDSC1	SNX.2112..GDSC1.328.	SNX-2112	HSP90	Protein stability and degradation	0.624434	0.432259	0.185088	0.332764	-0.97537	-0.153776	0.141588	0.742018
100	PLX4720..GDSC1.1371.	1371	GDSC1	PLX4720..GDSC1.1371.	PLX-4720	BRAF	ERK MAPK signaling	-0.634296	0.501731	0.176154	0.251264	0.975279	-0.164069	0.14185	0.725202
348	NVP.BEZ235..GDSC2.1057.	1057	GDSC2	NVP.BEZ235..GDSC2.1057.	Dactolisib	PI3K (class 1), MTORC1, MTORC2	PI3K/MTOR signaling	0.499963	0.651364	0.312542	0.112993	0.974276	0.602604	0.144709	0.152122
208	KIN001.236..GDSC1.286.	286	GDSC1	KIN001.236..GDSC1.286.	KIN001-236	HDAC6, HDAC10	Chromatin histone acetylation	0.681265	0.224208	0.136197	0.628867	0.97325	0.0814097	0.147582	0.862252
14	CI.1040..GDSC1.1015.	1015	GDSC1	CI.1040..GDSC1.1015.	CI-1040	MEK1, MEK2	ERK MAPK signaling	-0.0947613	0.639421	0.858284	0.122029	0.972083	0.34204	0.150781	0.452696
442	Elephantin..GDSC2.1835.	1835	GDSC2	Elephantin..GDSC2.1835.	Elephantin		Unclassified	0.37112	0.650713	0.468877	0.113476	-0.971671	0.242046	0.151894	0.601021
228	TPCA.1..GDSC1.305.	305	GDSC1	TPCA.1..GDSC1.305.	TPCA-1	IKK2	Other, kinases	0.541211	0.441631	0.267446	0.321185	0.971292	0.224402	0.152912	0.628562
274	pemetrexed..GDSC1.428.	428	GDSC1	pemetrexed..GDSC1.428.	Pemetrexed	TYMS	DNA replication	0.738949	0.438865	0.0933265	0.324585	0.969931	0.517318	0.156513	0.234407
312	pyrimethamine..GDSC1.71.	71	GDSC1	pyrimethamine..GDSC1.71.	Pyrimethamine	Dihydrofolate reductase (DHFR)	Other	NA	NA	NA	NA	-0.968047	-0.00680069	0.161367	0.988455
297	Fingolimod.hydrochloride..Gilenya..TDI.132..Imusera..Gilenia..GDSC1.546.	546	GDSC1	Fingolimod.hydrochloride..Gilenya..TDI.132..Imusera..Gilenia..GDSC1.546.	FTY-720	S1P	Other	0.502717	0.422739	0.309449	0.344705	0.968014	0.194826	0.161449	0.675495
11	vorinostat..GDSC1.1012.	1012	GDSC1	vorinostat..GDSC1.1012.	Vorinostat	HDAC inhibitor Class I, IIa, IIb, IV	Chromatin histone acetylation	0.33923	0.446981	0.510674	0.314655	0.967627	0.180973	0.16243	0.697778
212	AZ.628..GDSC1.29.	29	GDSC1	AZ.628..GDSC1.29.	AZ628	BRAF	ERK MAPK signaling	NA	0.0791445	NA	0.866061	-0.966739	-0.385227	0.164655	0.393443
289	SB.505124..GDSC1.476.	476	GDSC1	SB.505124..GDSC1.476.	SB505124	TGFBR1, ACVR1B, ACVR1C	RTK signaling	0.540739	0.437253	0.267948	0.326572	0.966464	0.179705	0.165338	0.699825
454	dactinomycin..GDSC2.1911.	1911	GDSC2	dactinomycin..GDSC2.1911.	Dactinomycin	RNA polymerase	Other	0.454952	0.555149	0.364656	0.195791	-0.965823	0.604311	0.166919	0.150653
483	SCH900776..GDSC2.2046.	2046	GDSC2	SCH900776..GDSC2.2046.	MK-8776	CHEK1, CHEK2, CDK2	Cell cycle	0.50773	0.595562	0.303849	0.158259	0.965445	0.72403	0.167846	0.0657937
484	BVD.523..GDSC2.2047.	2047	GDSC2	BVD.523..GDSC2.2047.	Ulixertinib	ERK1, ERK2	ERK MAPK signaling	0.725894	0.650855	0.102404	0.11337	-0.965186	0.71645	0.168477	0.0700899
168	Genentech.Cpd.10..GDSC1.225.	225	GDSC1	Genentech.Cpd.10..GDSC1.225.	Genentech Cpd 10	AURKA, AURKB	Mitosis	-0.0559606	0.433019	0.916147	0.331819	-0.964627	-0.25903	0.169833	0.574859
253	TWS119..GDSC1.366.	366	GDSC1	TWS119..GDSC1.366.	TWS119	GSK3	WNT signaling	0.492794	0.304734	0.320646	0.50635	0.963836	0.215865	0.171733	0.642014
19	lenalidomide..GDSC1.1020.	1020	GDSC1	lenalidomide..GDSC1.1020.	Lenalidomide	CRBN	Protein stability and degradation	-0.216526	0.440979	0.680287	0.321985	0.963317	0.580083	0.172967	0.172171
416	OTX015..GDSC2.1626.	1626	GDSC2	OTX015..GDSC2.1626.	OTX015	BRD2, BRD3, BRD4	Chromatin other	0.436362	0.590066	0.387001	0.163133	-0.962881	-0.130811	0.173998	0.779824
155	GSK1904529A..GDSC1.202.	202	GDSC1	GSK1904529A..GDSC1.202.	GSK1904529A	IGF1R, IR	RTK signaling	0.273772	0.0791445	0.599601	0.866061	0.962667	-0.446273	0.174504	0.315517
430	topotecan..GDSC2.1808.	1808	GDSC2	topotecan..GDSC2.1808.	Topotecan	TOP1	DNA replication	0.601855	0.619498	0.206223	0.137896	-0.962406	0.256105	0.175115	0.57934
85	LL.Z1640.2..GDSC1.1242.	1242	GDSC1	LL.Z1640.2..GDSC1.1242.	(5Z)-7-Oxozeaenol	TAK1	Other, kinases	0.43735	0.657181	0.385802	0.108721	-0.962239	0.267816	0.175507	0.56147
76	SB.505124..GDSC1.1194.	1194	GDSC1	SB.505124..GDSC1.1194.	SB505124	TGFBR1, ACVR1B, ACVR1C	RTK signaling	-0.340131	0.315821	0.509478	0.49018	0.961795	0.447513	0.176542	0.314009
479	foretinib..GDSC2.2040.	2040	GDSC2	foretinib..GDSC2.2040.	Foretinib	MET, KDR, TIE2, VEGFR3/FLT4, RON, PDGFR, FGFR1, EGFR	RTK signaling	0.701493	0.642093	0.12036	0.119977	-0.960783	0.766189	0.178881	0.0445585
269	MetAP2.Inhibitor..A832234..GDSC1.410.	410	GDSC1	MetAP2.Inhibitor..A832234..GDSC1.410.	MetAP2 Inhibitor, A832234	MetAP2	Other	0.500417	0.41343	0.312031	0.356551	0.960577	-0.14892	0.179352	0.74998
167	KIN001.173..GDSC1.224.	224	GDSC1	KIN001.173..GDSC1.224.	AS605240	PI3Kgamma	PI3K/MTOR signaling	0.690686	0.431234	0.128716	0.334041	0.959939	-0.269538	0.180809	0.558857
308	BI.2536..GDSC1.60.	60	GDSC1	BI.2536..GDSC1.60.	BI-2536	PLK1, PLK2, PLK3	Cell cycle	NA	0.0791445	NA	0.866061	-0.957054	-0.534015	0.18725	0.216958
162	TL.2.105..GDSC1.211.	211	GDSC1	TL.2.105..GDSC1.211.	TL-2-105	not defined	Other	0.211076	0.318183	0.688087	0.486758	0.953548	-0.123005	0.194802	0.792756
400	CS.1421..GDSC2.1564.	1564	GDSC2	CS.1421..GDSC2.1564.	SCH772984	ERK1, ERK2	ERK MAPK signaling	0.732179	0.64383	0.0979871	0.118652	-0.953404	0.179365	0.195105	0.700375
313	JW.7.52.1..GDSC1.83.	83	GDSC1	JW.7.52.1..GDSC1.83.	JW-7-52-1	MTOR	PI3K/MTOR signaling	0.568535	0.0791445	0.239082	0.866061	-0.95294	-0.518773	0.196083	0.232861
314	KIN001.139..GDSC1.86.	86	GDSC1	KIN001.139..GDSC1.86.	A-443654	AKT1, AKT2, AKT3	PI3K/MTOR signaling	NA	0.0791445	NA	0.866061	-0.952169	-0.536327	0.197695	0.214592
73	rucaparib..GDSC1.1175.	1175	GDSC1	rucaparib..GDSC1.1175.	Rucaparib	PARP1, PARP2	Genome integrity	0.708955	0.0791445	0.114734	0.866061	0.951331	0.0814377	0.199433	0.862205
141	Octanoic.acid..GDSC1.180.	180	GDSC1	Octanoic.acid..GDSC1.180.	Thapsigargin	SERCA	Other	0.378005	0.360225	0.459999	0.427356	-0.950572	-0.502587	0.200996	0.250325
282	IMD.0354..GDSC1.442.	442	GDSC1	IMD.0354..GDSC1.442.	IMD-0354	IKKb	Other, kinases	0.522483	0.424445	0.287591	0.342551	0.949457	0.144058	0.203269	0.757969
88	talazoparib..GDSC1.1259.	1259	GDSC1	talazoparib..GDSC1.1259.	Talazoparib	PARP1, PARP2	Genome integrity	-0.230393	0.502235	0.660525	0.250711	-0.948822	-0.187009	0.204554	0.688046
59	paclitaxel..GDSC1.11.	111	GDSC1	paclitaxel..GDSC1.11.	Salubrinal	EIF2A	Other	NA	0.0791445	NA	0.866061	-0.945976	-0.534175	0.210214	0.216794
97	etoposide..GDSC1.134.	134	GDSC1	etoposide..GDSC1.134.	Etoposide	TOP2	DNA replication	0.815399	0.415127	0.0479707	0.354379	-0.945618	-0.312254	0.210916	0.495362
272	CAY10566..GDSC1.416.	416	GDSC1	CAY10566..GDSC1.416.	CAY10566	Stearoyl-CoA desaturase	Other	-0.0446158	0.439708	0.933121	0.323548	0.944344	0.115681	0.213396	0.804925
302	Kobe2602..GDSC1.563.	563	GDSC1	Kobe2602..GDSC1.563.	Kobe2602	RAS effector	RTK signaling	0.487455	0.314948	0.32673	0.491446	0.943944	0.172858	0.214169	0.710911
45	MK.2206..GDSC1.1053.	1053	GDSC1	MK.2206..GDSC1.1053.	MK-2206	AKT1, AKT2	PI3K/MTOR signaling	0.444081	0.650623	0.377667	0.113543	0.943277	-0.0814211	0.215452	0.862233
180	XMD14.99..GDSC1.253.	253	GDSC1	XMD14.99..GDSC1.253.	XMD14-99	ALK, CDK7, LTK, others	Other, kinases	0.196666	0.318446	0.708804	0.486378	0.941769	0.0830258	0.218324	0.859536
16	olaparib..GDSC1.1017.	1017	GDSC1	olaparib..GDSC1.1017.	Olaparib	PARP1, PARP2	Genome integrity	-0.436068	0.440216	0.387358	0.322922	0.941491	0.376173	0.21885	0.405597
271	CPI.613..GDSC1.415.	415	GDSC1	CPI.613..GDSC1.415.	CPI-613	Metabo, Mitochondria	Other	0.427736	0.441821	0.397524	0.320953	0.941193	0.207843	0.219412	0.654727
109	olaparib..GDSC1.1495.	1495	GDSC1	olaparib..GDSC1.1495.	Olaparib	PARP1, PARP2	Genome integrity	-0.503181	0.641871	0.308929	0.120146	0.941029	-0.1953	0.219721	0.674735
305	RU.SKI.43..GDSC1.576.	576	GDSC1	RU.SKI.43..GDSC1.576.	RU-SKI 43	Shh	Other	0.499173	0.419692	0.313431	0.348563	0.940642	0.153833	0.220448	0.741924
290	A.83.01..GDSC1.477.	477	GDSC1	A.83.01..GDSC1.477.	A-83-01	TGFB	Other	0.482938	0.432949	0.33191	0.331906	0.940325	0.190789	0.221042	0.681969
304	wnt.c59..GDSC1.574.	574	GDSC1	wnt.c59..GDSC1.574.	Wnt-C59	PORCN	WNT signaling	0.505817	0.433031	0.305982	0.331804	0.939807	0.190122	0.22201	0.68304
34	KU.57788..GDSC1.1038.	1038	GDSC1	KU.57788..GDSC1.1038.	NU7441	DNAPK	Genome integrity	-0.230759	0.303688	0.660005	0.507885	0.939098	-0.216939	0.223326	0.640317
77	tamoxifen..GDSC1.1199.	1199	GDSC1	tamoxifen..GDSC1.1199.	Tamoxifen	ESR1	Hormone-related	-0.340131	0.494513	0.509478	0.259254	0.939023	0.447513	0.223465	0.314009
118	midostaurin..GDSC1.153.	153	GDSC1	midostaurin..GDSC1.153.	Midostaurin	PKC, PPK, FLT1, c-FGR, others	Other	0.0564777	0.443309	0.915373	0.319131	-0.938254	0.0115842	0.224884	0.980335
158	avagacestat..GDSC1.205.	205	GDSC1	avagacestat..GDSC1.205.	Avagacestat	Amyloid beta20, Amyloid beta40	Other	-0.0293504	0.316483	0.955987	0.48922	-0.937816	-0.518479	0.225689	0.233174
469	MIRA.1..GDSC2.1931.	1931	GDSC2	MIRA.1..GDSC2.1931.	MIRA-1	TP53	p53 pathway	-0.0433622	0.437467	0.934997	0.326308	-0.937816	0.341884	0.225689	0.452917
107	NSC.87877..GDSC1.147.	147	GDSC1	NSC.87877..GDSC1.147.	NSC-87877	SHP-1 (PTPN6), SHP-2 (PTPN11)	Other	0.643206	0.417438	0.168242	0.351429	-0.937816	0.0841475	0.225689	0.857652
307	PHA.665752..GDSC1.6.	6	GDSC1	PHA.665752..GDSC1.6.	PHA-665752	MET	RTK signaling	0.568535	0.0791445	0.239082	0.866061	-0.937816	NA	0.225689	NA
260	saracatinib..GDSC1.38.	38	GDSC1	saracatinib..GDSC1.38.	Saracatinib	ABL, SRC	Other, kinases	NA	0.0791445	NA	0.866061	-0.937816	-0.829671	0.225689	0.020934
399	EPZ.5676..GDSC2.1563.	1563	GDSC2	EPZ.5676..GDSC2.1563.	EPZ5676	DOT1L	Chromatin histone methylation	0.683498	0.489551	0.134408	0.264811	-0.937816	-0.745655	0.225689	0.0543396
1	erlotinib..GDSC1.1.	1	GDSC1	erlotinib..GDSC1.1.	Erlotinib	EGFR	EGFR signaling	NA	0.0791445	NA	0.866061	-0.937816	-0.745655	0.225689	0.0543396
221	WY.090217..GDSC1.3.	3	GDSC1	WY.090217..GDSC1.3.	Rapamycin	MTORC1	PI3K/MTOR signaling	NA	NA	NA	NA	-0.937816	-0.579666	0.225689	0.172554
306	KIN001.123..GDSC1.59.	59	GDSC1	KIN001.123..GDSC1.59.	WZ-1-84	BMX	Other, kinases	NA	0.0791445	NA	0.866061	-0.937816	-0.499572	0.225689	0.253642
408	CZC24832..GDSC2.1615.	1615	GDSC2	CZC24832..GDSC2.1615.	CZC24832	PI3Kgamma	PI3K/MTOR signaling	0.683498	0.331733	0.134408	0.467301	-0.937816	-0.407475	0.225689	0.364217
342	PD.173074..GDSC2.1049.	1049	GDSC2	PD.173074..GDSC2.1049.	PD173074	FGFR1, FGFR2, FGFR3	RTK signaling	0.568535	0.597204	0.239082	0.156817	-0.937816	0.404787	0.225689	0.367699
91	UNC0642..GDSC1.1263.	1263	GDSC1	UNC0642..GDSC1.1263.	UNC0642	G9A, GLP	Chromatin histone methylation	-0.340131	0.295409	0.509478	0.520091	-0.937816	0.339444	0.225689	0.456358
90	UNC1215..GDSC1.1262.	1262	GDSC1	UNC1215..GDSC1.1262.	UNC1215	L3MBTL3	Chromatin other	-0.406211	0.490128	0.424197	0.264163	-0.937816	0.333155	0.225689	0.465276
12	nilotinib..GDSC1.1013.	1013	GDSC1	nilotinib..GDSC1.1013.	Nilotinib	ABL	ABL signaling	0.0127167	0.210352	0.980926	0.650744	-0.937816	0.323489	0.225689	0.479106
404	OSI.027..GDSC2.1594.	1594	GDSC2	OSI.027..GDSC2.1594.	OSI-027	MTORC1, MTORC2	PI3K/MTOR signaling	NA	0.594361	NA	0.159317	-0.937816	-0.174977	0.225689	0.707476
490	GSK3203591..GDSC2.2110.	2110	GDSC2	GSK3203591..GDSC2.2110.	GSK591	PMRT5	Chromatin histone methylation	0.272441	0.506885	0.60145	0.24563	-0.937816	-0.123442	0.225689	0.792031
192	zibotentan..GDSC1.266.	266	GDSC1	zibotentan..GDSC1.266.	Zibotentan	Endothelin-1 receptor (EDNRA)	Other	0.679406	0.438681	0.137695	0.324812	-0.937816	0.0713625	0.225689	0.87916
283	MIM.1..GDSC1.446.	446	GDSC1	MIM.1..GDSC1.446.	MIM1	MCL-1	Apoptosis regulation	0.503646	0.446282	0.308408	0.315506	0.937637	0.140662	0.226017	0.76356
440	Dihydrorotenone..GDSC2.1827.	1827	GDSC2	Dihydrorotenone..GDSC2.1827.	Dihydrorotenone		Unclassified	0.399033	0.656232	0.433219	0.109412	0.937542	0.152943	0.226191	0.743381
213	Bayer.IKKb.inhibitor..GDSC1.290.	290	GDSC1	Bayer.IKKb.inhibitor..GDSC1.290.	KIN001-260	CDC7	DNA replication	-0.044472	0.222291	0.933336	0.631881	0.93727	0.119329	0.226688	0.79886
288	ARRY.520..GDSC1.474.	474	GDSC1	ARRY.520..GDSC1.474.	ARRY-520	KIF11	Mitosis	0.543704	0.331733	0.264807	0.467301	0.936412	0.174182	0.228251	0.708764
148	GW.2580..GDSC1.193.	193	GDSC1	GW.2580..GDSC1.193.	GW-2580	CSF1R	RTK signaling	0.309097	0.421012	0.55112	0.346889	0.934927	0.385261	0.230929	0.393398
247	CDK9.inhibitor..GDSC1.345.	345	GDSC1	CDK9.inhibitor..GDSC1.345.	KIN001-270	CDK9	Other	-0.0501644	0.443749	0.924816	0.318594	0.933217	0.142708	0.233978	0.760191
257	GSK1059615..GDSC1.374.	374	GDSC1	GSK1059615..GDSC1.374.	GSK1059615	PI3K	PI3K/MTOR signaling	0.584812	0.398077	0.222786	0.376451	0.931834	0.171019	0.236416	0.713897
278	CAP.232..TT.232..TLN.232..GDSC1.436.	436	GDSC1	CAP.232..TT.232..TLN.232..GDSC1.436.	CAP-232, TT-232, TLN-232	Glycolysis	Metabolism	0.266015	0.331733	0.61039	0.467301	0.931667	-0.154245	0.236709	0.74125
374	SB.505124..GDSC2.1194.	1194	GDSC2	SB.505124..GDSC2.1194.	SB505124	TGFBR1, ACVR1B, ACVR1C	RTK signaling	0.533041	0.419897	0.276166	0.348303	0.931349	-0.132025	0.237266	0.777815
347	palbociclib..GDSC2.1054.	1054	GDSC2	palbociclib..GDSC2.1054.	Palbociclib	CDK4, CDK6	Cell cycle	0.3909	0.59083	0.443516	0.162451	-0.930185	-0.0959961	0.239292	0.837782
183	JW.7.24.1..GDSC1.256.	256	GDSC1	JW.7.24.1..GDSC1.256.	JW-7-24-1	LCK	Other, kinases	-0.0317833	0.449752	0.952341	0.311296	0.930143	-0.289014	0.239366	0.529586
57	avagacestat..GDSC1.1072.	1072	GDSC1	avagacestat..GDSC1.1072.	Avagacestat	Amyloid beta20, Amyloid beta40	Other	-0.503074	0.392522	0.309049	0.383759	0.930011	0.66751	0.239595	0.101347
303	LGK.974..GDSC1.573.	573	GDSC1	LGK.974..GDSC1.573.	LGK974	PORCN	WNT signaling	0.714504	0.431833	0.110627	0.333295	0.929317	-0.153674	0.240793	0.742184
413	wnt.c59..GDSC2.1622.	1622	GDSC2	wnt.c59..GDSC2.1622.	Wnt-C59	PORCN	WNT signaling	-0.135495	0.396803	0.798001	0.378121	0.928335	-0.433656	0.24248	0.331027
368	niraparib..GDSC2.1177.	1177	GDSC2	niraparib..GDSC2.1177.	Niraparib	PARP1, PARP2	Genome integrity	0.691241	0.594353	0.128281	0.159325	0.927863	-0.167588	0.243287	0.719471
410	GSK2606414..GDSC2.1618.	1618	GDSC2	GSK2606414..GDSC2.1618.	GSK2606414	PERK	Metabolism	0.477023	0.648269	0.338739	0.1153	0.924914	-0.129295	0.248274	0.782332
54	AZD6482..GDSC1.1066.	1066	GDSC1	AZD6482..GDSC1.1066.	AZD6482	PIK3CB	PI3K/MTOR signaling	-0.230245	0.417993	0.660735	0.350724	0.923293	-0.171041	0.250974	0.71386
284	ETP.45835..GDSC1.447.	447	GDSC1	ETP.45835..GDSC1.447.	ETP-45835	MNK1, MNK2	Other, kinases	0.482073	0.315768	0.332907	0.490256	0.922696	-0.142027	0.251962	0.761313
49	AZD8055..GDSC1.1059.	1059	GDSC1	AZD8055..GDSC1.1059.	AZD8055	MTORC1, MTORC2	PI3K/MTOR signaling	0.388601	0.646703	0.446439	0.116477	-0.922187	0.133892	0.252801	0.774729
94	XAV.939..GDSC1.1268.	1268	GDSC1	XAV.939..GDSC1.1268.	XAV939	TNKS1, TNKS2	WNT signaling	-0.63484	0.297581	0.175668	0.516879	0.921997	0.340171	0.253113	0.455332
24	SB.216763..GDSC1.1025.	1025	GDSC1	SB.216763..GDSC1.1025.	SB216763	GSK3A, GSK3B	WNT signaling	-0.631949	0.41835	0.178264	0.350269	0.920905	0.0911424	0.254903	0.845914
438	docetaxel..GDSC2.1819.	1819	GDSC2	docetaxel..GDSC2.1819.	Docetaxel	Microtubule stabiliser	Mitosis	0.383272	0.310492	0.453243	0.497928	-0.919688	-0.20769	0.256882	0.65497
432	mitoxantrone..GDSC2.1810.	1810	GDSC2	mitoxantrone..GDSC2.1810.	Mitoxantrone	TOP2	DNA replication	0.580575	0.637599	0.226984	0.123439	-0.91964	0.244894	0.256961	0.596609
105	bleomycin..GDSC1.1378.	1378	GDSC1	bleomycin..GDSC1.1378.	Bleomycin (50 uM)	dsDNA break induction	DNA replication	0.309483	0.592997	0.550597	0.160524	-0.915625	0.0907931	0.263392	0.846499
435	nelarabine..GDSC2.1814.	1814	GDSC2	nelarabine..GDSC2.1814.	Nelarabine		DNA replication	0.0427439	0.505829	0.935923	0.24678	0.915113	0.628009	0.264202	0.130997
487	uprosertib..GDSC2.2106.	2106	GDSC2	uprosertib..GDSC2.2106.	Uprosertib	AKT1, AKT2, AKT3	PI3K/MTOR signaling	0.681311	0.656407	0.136161	0.109285	-0.913612	0.284443	0.266562	0.53641
355	paclitaxel..GDSC2.1080.	1080	GDSC2	paclitaxel..GDSC2.1080.	Paclitaxel	Microtubule stabiliser	Mitosis	0.521807	0.597756	0.288329	0.156334	0.913022	0.395332	0.267485	0.380055
58	BMS.536924..GDSC1.1091.	1091	GDSC1	BMS.536924..GDSC1.1091.	BMS-536924	IGF1R, IR	IGF1R signaling	0.437383	0.656136	0.385762	0.109482	-0.910987	0.113401	0.270643	0.808719
164	TAK.715..GDSC1.221.	221	GDSC1	TAK.715..GDSC1.221.	TAK-715	p38alpha, p38beta	JNK and p38 signaling	0.661375	0.4366	0.152586	0.327379	-0.908993	-0.104642	0.273706	0.823325
2	AICAR..GDSC1.1001.	1001	GDSC1	AICAR..GDSC1.1001.	AICA Ribonucleotide	AMPK agonist	Metabolism	0.424333	0.657678	0.401703	0.10836	0.908353	0.139004	0.27468	0.766293
161	SB.715992..GDSC1.208.	208	GDSC1	SB.715992..GDSC1.208.	Ispinesib Mesylate	KSP	Mitosis	0.0925382	0.417876	0.861589	0.350872	-0.906129	0.301512	0.278048	0.511083
169	GSK1070916..GDSC1.226.	226	GDSC1	GSK1070916..GDSC1.226.	GSK1070916	AURKA, AURKC	Mitosis	-0.0637838	0.43323	0.904454	0.331556	-0.905785	-0.224884	0.278564	0.627805
470	NVP.ADW742..GDSC2.1932.	1932	GDSC2	NVP.ADW742..GDSC2.1932.	NVP-ADW742	IGF1R	IGF1R signaling	0.674387	0.649258	0.141774	0.11456	-0.905647	0.692553	0.278772	0.0845918
309	BMS.536924..GDSC1.62.	62	GDSC1	BMS.536924..GDSC1.62.	BMS-536924	IGF1R, IR	IGF1R signaling	0.568535	0.0791445	0.239082	0.866061	-0.9055	-0.585971	0.278992	0.166811
96	doxorubicin..GDSC1.133.	133	GDSC1	doxorubicin..GDSC1.133.	Doxorubicin	Anthracycline	DNA replication	0.201287	0.398012	0.702147	0.376536	-0.90255	0.00143782	0.283386	0.997559
36	bortezomib..GDSC1.104.	104	GDSC1	bortezomib..GDSC1.104.	Bortezomib	Proteasome	Protein stability and degradation	0.568535	0.0791445	0.239082	0.866061	-0.902227	-0.417912	0.283863	0.350827
39	Wee1.Inhibitor..GDSC1.1046.	1046	GDSC1	Wee1.Inhibitor..GDSC1.1046.	Wee1 Inhibitor	WEE1, CHEK1	Cell cycle	0.230777	0.489408	0.659979	0.264973	0.901918	0.0953748	0.284319	0.838822
51	PD.0325901..GDSC1.1060.	1060	GDSC1	PD.0325901..GDSC1.1060.	PD0325901	MEK1, MEK2	ERK MAPK signaling	0.637987	0.633096	0.172858	0.126959	0.901711	0.395888	0.284623	0.379323
202	BIX.02189..GDSC1.279.	279	GDSC1	BIX.02189..GDSC1.279.	BIX02189	MEK5, ERK5	ERK MAPK signaling	0.507683	0.438198	0.303901	0.325407	0.901393	0.239178	0.285091	0.605472
165	BX.912..GDSC1.222.	222	GDSC1	BX.912..GDSC1.222.	BX-912	PDK1 (PDPK1)	Metabolism	-0.105098	0.435487	0.842934	0.328757	-0.900121	0.12367	0.286956	0.791652
414	I.BET.762..GDSC2.1624.	1624	GDSC2	I.BET.762..GDSC2.1624.	I-BET-762	BRD2, BRD3, BRD4	Chromatin other	-0.137739	0.417337	0.794698	0.351558	-0.897711	-0.134598	0.290457	0.773563
295	CGP.60474..GDSC1.53.	53	GDSC1	CGP.60474..GDSC1.53.	CGP-60474	CDK1,CDK2,CDK5,CDK7,CDK9, PKC	Cell cycle	0.568535	0.0791445	0.239082	0.866061	-0.896622	-0.519018	0.292027	0.232601
207	SU11274..GDSC1.285.	285	GDSC1	SU11274..GDSC1.285.	SU11274	MET	RTK signaling	0.568535	0.438207	0.239082	0.325396	-0.895102	0.0462151	0.294205	0.921627
219	OSI.930..GDSC1.298.	298	GDSC1	OSI.930..GDSC1.298.	OSI-930	KIT, VEGFR2	RTK signaling	0.483647	0.442623	0.331096	0.319971	0.892653	0.0326201	0.297682	0.944652
236	GSK690693..GDSC1.326.	326	GDSC1	GSK690693..GDSC1.326.	GSK690693	AKT1, AKT2, AKT3	PI3K/MTOR signaling	-0.0471621	0.438212	0.929309	0.32539	-0.891914	0.397822	0.298725	0.376785
106	vinorelbine..GDSC1.140.	140	GDSC1	vinorelbine..GDSC1.140.	Vinorelbine	Microtubule destabiliser	Mitosis	0.203248	0.403656	0.699326	0.369168	-0.890102	-0.126833	0.301266	0.78641
259	Brivanib..BMS.540215..GDSC1.376.	376	GDSC1	Brivanib..BMS.540215..GDSC1.376.	Brivanib, BMS-540215	VEGFR, PDGFR	RTK signaling	0.464079	0.439272	0.353856	0.324084	0.885639	0.12447	0.307442	0.790326
245	tenovin.6..GDSC1.342.	342	GDSC1	tenovin.6..GDSC1.342.	Tenovin-6	SIRT	Chromatin histone acetylation	0.609155	0.431701	0.199287	0.333459	0.88075	0.162917	0.314078	0.727079
201	linifanib..GDSC1.277.	277	GDSC1	linifanib..GDSC1.277.	Linifanib	VEGFR1, VEGFR2, VEGFR3, CSF1R, FLT3, KIT	RTK signaling	0.285243	0.440393	0.58374	0.322705	0.880559	-0.831249	0.314335	0.0204708
316	entinostat..GDSC1.88.	88	GDSC1	entinostat..GDSC1.88.	Entinostat	HDAC1, HDAC3	Chromatin histone acetylation	0.568535	0.0791445	0.239082	0.866061	-0.879048	-0.468066	0.316359	0.289491
235	tozasertib..GDSC1.32.	32	GDSC1	tozasertib..GDSC1.32.	Tozasertib	AURKA, AURKB, AURKC, others	Mitosis	NA	0.0791445	NA	0.866061	-0.878785	-0.534001	0.316709	0.216972
84	CHIR.99021..GDSC1.1241.	1241	GDSC1	CHIR.99021..GDSC1.1241.	CHIR-99021	GSK3A, GSK3B	WNT signaling	-0.0256551	0.28479	0.961526	0.53589	-0.878537	0.290313	0.317041	0.527653
268	S.trityl.L.cysteine..GDSC1.41.	41	GDSC1	S.trityl.L.cysteine..GDSC1.41.	S-Trityl-L-cysteine	KIF11	Mitosis	NA	0.0791445	NA	0.866061	-0.875119	-0.505437	0.321566	0.247207
130	PDK1.inhibitor.AR.12..GDSC1.167.	167	GDSC1	PDK1.inhibitor.AR.12..GDSC1.167.	OSU-03012	PDK1 (PDPK1)	Metabolism	0.039187	0.400963	0.94125	0.372677	-0.873718	-0.34386	0.323405	0.450136
369	MK.1775..GDSC2.1179.	1179	GDSC2	MK.1775..GDSC2.1179.	MK-1775	WEE1, PLK1	Cell cycle	0.568311	0.502895	0.239309	0.249987	-0.871556	0.178044	0.326222	0.702511
139	BAY.61.3606..GDSC1.178.	178	GDSC1	BAY.61.3606..GDSC1.178.	BAY-61-3606	SYK	Other, kinases	0.342561	0.432066	0.506257	0.333005	-0.867112	0.0851156	0.331947	0.856026
485	vinorelbine..GDSC2.2048.	2048	GDSC2	vinorelbine..GDSC2.2048.	Vinorelbine	Microtubule destabiliser	Mitosis	0.0498112	0.642988	0.925345	0.119293	-0.8667	0.155153	0.332473	0.739763
486	VX.11e..GDSC2.2096.	2096	GDSC2	VX.11e..GDSC2.2096.	VX-11e	ERK2	ERK MAPK signaling	0.535069	0.649318	0.273991	0.114516	-0.859952	0.335595	0.340987	0.46181
262	AST.1306..GDSC1.381.	381	GDSC1	AST.1306..GDSC1.381.	AST-1306	EGFR, ERBB4	RTK signaling	0.492037	0.429393	0.321505	0.336341	0.85947	0.160908	0.341588	0.730357
344	alisertib..GDSC2.1051.	1051	GDSC2	alisertib..GDSC2.1051.	Alisertib	AURKA	Mitosis	0.473275	0.601138	0.343092	0.15339	-0.85744	-0.10284	0.344107	0.826335
15	temsirolimus..GDSC1.1016.	1016	GDSC1	temsirolimus..GDSC1.1016.	Temsirolimus	MTOR	PI3K/MTOR signaling	-0.120996	0.321942	0.819391	0.481332	0.854775	0.125055	0.347391	0.789356
190	ACY.1215..GDSC1.264.	264	GDSC1	ACY.1215..GDSC1.264.	ACY-1215	HDAC6	Chromatin histone acetylation	0.609899	0.434573	0.198585	0.329889	-0.854523	0.0699305	0.347699	0.881572
310	ITK.inhibitor..GDSC1.63.	63	GDSC1	ITK.inhibitor..GDSC1.63.	BMS-509744	ITK	Other, kinases	NA	0.0791445	NA	0.866061	-0.853485	-0.540068	0.348969	0.210789
420	PRT062607..GDSC2.1631.	1631	GDSC2	PRT062607..GDSC2.1631.	PRT062607	SYK	Other, kinases	0.0981621	0.596553	0.85323	0.157388	-0.853071	-0.456173	0.349475	0.303571
30	afatinib..GDSC1.1032.	1032	GDSC1	afatinib..GDSC1.1032.	Afatinib	EGFR, ERBB2	EGFR signaling	0.341489	0.650878	0.507677	0.113354	0.850438	-0.195582	0.352674	0.674284
447	MN.64..GDSC2.1854.	1854	GDSC2	MN.64..GDSC2.1854.	MN-64	TNKS1, TNKS2	WNT signaling	0.446191	0.418753	0.375128	0.349756	-0.848254	-0.14732	0.355309	0.752607
178	cabozantinib..GDSC1.249.	249	GDSC1	cabozantinib..GDSC1.249.	Cabozantinib	VEGFR, MET, RET, KIT, FLT1, FLT3, FLT4, TIE2,AXL	RTK signaling	0.512774	0.443305	0.298252	0.319136	0.847981	0.386406	0.355636	0.391872
249	NVP.TAE684..GDSC1.35.	35	GDSC1	NVP.TAE684..GDSC1.35.	NVP-TAE684	ALK	RTK signaling	0.568535	0.0791445	0.239082	0.866061	-0.844703	-0.55173	0.359554	0.199145
149	AUY922..GDSC1.194.	194	GDSC1	AUY922..GDSC1.194.	Luminespib	HSP90	Protein stability and degradation	0.0531266	0.326876	0.920385	0.474243	-0.843556	-0.173879	0.360917	0.709256
197	CUDC.101..GDSC1.273.	273	GDSC1	CUDC.101..GDSC1.273.	CUDC-101	HDAC1-10, EGFR, ERBB2	Other	0.585319	0.433192	0.222286	0.331604	-0.840397	-0.0804944	0.364643	0.863791
296	CINK4..GDSC1.54.	54	GDSC1	CINK4..GDSC1.54.	CGP-082996	CDK4	Cell cycle	0.568535	0.0791445	0.239082	0.866061	-0.839781	-0.29977	0.365367	0.513649
341	mirin..GDSC2.1048.	1048	GDSC2	mirin..GDSC2.1048.	Mirin	MRE11	Genome integrity	0.410854	0.632917	0.418395	0.127101	0.837808	0.229536	0.367674	0.620511
32	PLX4720..GDSC1.1036.	1036	GDSC1	PLX4720..GDSC1.1036.	PLX-4720	BRAF	ERK MAPK signaling	0.567698	0.434585	0.239932	0.329874	-0.83713	0.566239	0.368463	0.185104
138	GSK650394..GDSC1.177.	177	GDSC1	GSK650394..GDSC1.177.	GSK650394	SGK2, SGK3	Other, kinases	0.312279	0.431588	0.546808	0.3336	-0.835623	-0.238156	0.370213	0.607062
134	embelin..GDSC1.172.	172	GDSC1	embelin..GDSC1.172.	Embelin	XIAP	Apoptosis regulation	0.298306	0.434367	0.565813	0.330144	-0.832414	-0.210175	0.373917	0.651024
437	vincristine..GDSC2.1818.	1818	GDSC2	vincristine..GDSC2.1818.	Vincristine			0.344524	0.597279	0.503661	0.156751	-0.829896	-0.172685	0.3768	0.711192
494	BMS.754807..GDSC2.2171.	2171	GDSC2	BMS.754807..GDSC2.2171.	BMS-754807	IGF1R, IR	IGF1R signaling	-0.0861678	0.624171	0.871068	0.134086	-0.829841	-0.0397371	0.376863	0.932593
95	GSK.269962A..GDSC1.127.	127	GDSC1	GSK.269962A..GDSC1.127.	GSK269962A	ROCK1, ROCK2	Cytoskeleton	NA	0.0791445	NA	0.866061	-0.829425	-0.836733	0.377337	0.0189068
50	ERK5.IN.1..GDSC1.106.	106	GDSC1	ERK5.IN.1..GDSC1.106.	XMD8-85	ERK5, BET	Other	0.568535	0.0791445	0.239082	0.866061	-0.824323	-0.499764	0.383112	0.25343
286	Gamma.Secretase.Inhibitor.1..GDSC1.45.	45	GDSC1	Gamma.Secretase.Inhibitor.1..GDSC1.45.	Z-LLNle-CHO	gamma-secretase	Other	NA	0.0791445	NA	0.866061	-0.823393	-0.468172	0.384156	0.289366
439	Podophyllotoxin.bromide..GDSC2.1825.	1825	GDSC2	Podophyllotoxin.bromide..GDSC2.1825.	Podophyllotoxin bromide		Unclassified	0.568856	0.642659	0.238756	0.119544	-0.821409	0.143291	0.386377	0.759231
234	WYE.125132..GDSC1.317.	317	GDSC1	WYE.125132..GDSC1.317.	WYE-125132	mTOR	PI3K/MTOR signaling	0.679743	0.41471	0.137423	0.354912	-0.821033	0.267447	0.386796	0.56203
218	NVP.BHG712..GDSC1.295.	295	GDSC1	NVP.BHG712..GDSC1.295.	NVP-BHG712	EPHB4, RAF, SRC, ABL	Other, kinases	0.600744	0.437951	0.207287	0.325711	0.820296	-0.133374	0.387618	0.775586
254	crizotinib..GDSC1.37.	37	GDSC1	crizotinib..GDSC1.37.	Crizotinib	MET, ALK, ROS1	RTK signaling	NA	NA	NA	NA	-0.818269	-0.745655	0.389868	0.0543396
405	LGK.974..GDSC2.1598.	1598	GDSC2	LGK.974..GDSC2.1598.	LGK974	PORCN	WNT signaling	0.399503	0.653338	0.432626	0.111533	0.809729	0.184596	0.399229	0.691933
23	lestaurtinib..GDSC1.1024.	1024	GDSC1	lestaurtinib..GDSC1.1024.	Lestaurtinib	FLT3, JAK2, NTRK1, NTRK2, NTRK3	Other, kinases	0.503264	0.65425	0.308836	0.110863	-0.808561	0.132363	0.400494	0.777257
371	gemcitabine..GDSC2.1190.	1190	GDSC2	gemcitabine..GDSC2.1190.	Gemcitabine	Pyrimidine antimetabolite	DNA replication	0.487286	0.63095	0.326923	0.128655	-0.807448	0.305198	0.401696	0.505669
110	selumetinib..GDSC1.1498.	1498	GDSC1	selumetinib..GDSC1.1498.	Selumetinib	MEK1, MEK2	ERK MAPK signaling	0.626623	0.616134	0.18309	0.140673	-0.805794	0.259282	0.403478	0.574474
136	PAC.1..GDSC1.175.	175	GDSC1	PAC.1..GDSC1.175.	PAC-1	Procaspase-3, Procaspase-7	Apoptosis regulation	0.520844	0.44144	0.289381	0.32142	-0.805027	-0.171384	0.404301	0.713303
129	FTI.277..GDSC1.166.	166	GDSC1	FTI.277..GDSC1.166.	FTI-277	Farnesyl-transferase (FNTA)	Other	-0.340131	0.0791445	0.509478	0.866061	-0.804723	-0.754121	0.404627	0.0501786
389	epirubicin..GDSC2.1511.	1511	GDSC2	epirubicin..GDSC2.1511.	Epirubicin	Anthracycline	DNA replication	0.503944	0.638953	0.308075	0.12239	-0.802294	0.698259	0.407226	0.0809969
171	enzastaurin..GDSC1.229.	229	GDSC1	enzastaurin..GDSC1.229.	Enzastaurin	PKCB	Other, kinases	0.632535	0.437571	0.177736	0.32618	-0.801285	0.162247	0.4083	0.728173
61	salubrinal..GDSC1.111.	111	GDSC1	salubrinal..GDSC1.111.	Salubrinal	EIF2A	Other	NA	0.0791445	NA	0.866061	-0.801199	-0.504332	0.408391	0.248414
292	sunitinib..GDSC1.5.	5	GDSC1	sunitinib..GDSC1.5.	Sunitinib	PDGFR, KIT, VEGFR, FLT3, RET, CSF1R	RTK signaling	0.568535	0.0791445	0.239082	0.866061	-0.800756	-0.497987	0.408863	0.255394
154	Patupilone..GDSC1.201.	201	GDSC1	Patupilone..GDSC1.201.	Epothilone B	Microtubule stabiliser	Mitosis	0.162939	0.407742	0.757754	0.363871	-0.800618	-0.418091	0.40901	0.350599
375	tamoxifen..GDSC2.1199.	1199	GDSC2	tamoxifen..GDSC2.1199.	Tamoxifen	ESR1	Hormone-related	0.544356	0.641872	0.264118	0.120145	0.798763	0.731799	0.410976	0.0615422
321	camptothecin..GDSC2.1003.	1003	GDSC2	camptothecin..GDSC2.1003.	Camptothecin	TOP1	DNA replication	0.592442	0.430592	0.215307	0.334843	-0.797698	0.131925	0.412102	0.777981
147	LFM.A13..GDSC1.192.	192	GDSC1	LFM.A13..GDSC1.192.	LFM-A13	BTK	Other, kinases	0.276846	0.320742	0.59534	0.483063	-0.795595	-0.268597	0.414317	0.560285
384	trametinib..GDSC2.1372.	1372	GDSC2	trametinib..GDSC2.1372.	Trametinib	MEK1, MEK2	ERK MAPK signaling	0.618709	0.631836	0.190358	0.127953	-0.794859	0.481017	0.41509	0.274495
194	NSC207895..GDSC1.269.	269	GDSC1	NSC207895..GDSC1.269.	NSC-207895	MDM4	p53 pathway	0.487036	0.436947	0.327209	0.32695	0.794622	0.155079	0.415338	0.739884
319	IKK.3.inhibitor..GDSC1.91.	91	GDSC1	IKK.3.inhibitor..GDSC1.91.	GSK319347A	IKK	Other, kinases	0.568535	NA	0.239082	NA	-0.794493	0.367548	0.415473	0.417309
431	teniposide..GDSC2.1809.	1809	GDSC2	teniposide..GDSC2.1809.	Teniposide		DNA replication	0.388952	0.634435	0.445993	0.125907	-0.793456	0.117222	0.416559	0.802362
74	lapatinib..GDSC1.119.	119	GDSC1	lapatinib..GDSC1.119.	Lapatinib	EGFR, ERBB2	RTK signaling	0.568535	0.0791445	0.239082	0.866061	-0.791196	-0.745655	0.418917	0.0543396
383	XAV.939..GDSC2.1268.	1268	GDSC2	XAV.939..GDSC2.1268.	XAV939	TNKS1, TNKS2	WNT signaling	0.739208	0.652206	0.09315	0.112369	-0.790845	0.176634	0.419283	0.704793
60	CYC.202..GDSC1.110.	110	GDSC1	CYC.202..GDSC1.110.	Seliciclib	CDK2, CDK7, CDK9	Cell cycle	0.568535	0.0791445	0.239082	0.866061	-0.790053	-0.506135	0.420106	0.246447
356	crizotinib..GDSC2.1083.	1083	GDSC2	crizotinib..GDSC2.1083.	Crizotinib	MET, ALK, ROS1	RTK signaling	0.507911	0.505447	0.303648	0.247196	-0.788447	-0.175904	0.421771	0.705974
493	AT13148..GDSC2.2170.	2170	GDSC2	AT13148..GDSC2.2170.	AT13148	AKT1	PI3K/MTOR signaling	0.51312	0.646198	0.29787	0.116857	-0.788155	-0.155433	0.422073	0.739305
300	WH.4.023..GDSC1.56.	56	GDSC1	WH.4.023..GDSC1.56.	WH-4-023	SRC, LCK	Other, kinases	0.568535	0.0791445	0.239082	0.866061	-0.785328	0.01283	0.424989	0.978221
189	FR.180204..GDSC1.263.	263	GDSC1	FR.180204..GDSC1.263.	FR-180204	ERK1, ERK2	ERK MAPK signaling	0.522761	0.439817	0.287288	0.323414	0.784519	0.101047	0.42582	0.829331
317	parthenolide..GDSC1.89.	89	GDSC1	parthenolide..GDSC1.89.	Parthenolide	HDAC1	Chromatin histone acetylation	NA	0.0791445	NA	0.866061	-0.783886	-0.475457	0.426469	0.280889
250	AT7867..GDSC1.356.	356	GDSC1	AT7867..GDSC1.356.	AT7867	AKT	PI3K/MTOR signaling	0.499582	0.421624	0.31297	0.346114	-0.782687	-0.136026	0.427697	0.771205
193	YM.155..GDSC1.268.	268	GDSC1	YM.155..GDSC1.268.	Sepantronium bromide	BIRC5	Apoptosis regulation	0.965324	0.304484	0.00178283	0.506717	-0.780843	-0.213405	0.42958	0.645906
335	afatinib..GDSC2.1032.	1032	GDSC2	afatinib..GDSC2.1032.	Afatinib	EGFR, ERBB2	EGFR signaling	-0.233139	0.657014	0.656628	0.108843	-0.777801	0.581857	0.43267	0.170547
449	BDP.00009066..GDSC2.1866.	1866	GDSC2	BDP.00009066..GDSC2.1866.	BDP-00009066	MRCKB_HUMAN	Cytoskeleton	0.697763	0.652514	0.123217	0.112141	-0.777128	0.68998	0.433352	0.0862397
360	irinotecan..GDSC2.1088.	1088	GDSC2	irinotecan..GDSC2.1088.	Irinotecan	TOP1	DNA replication	0.418671	0.638435	0.408687	0.122791	-0.776005	-0.136821	0.434486	0.769893
451	BVD.523..GDSC2.1908.	1908	GDSC2	BVD.523..GDSC2.1908.	Ulixertinib	ERK1, ERK2	ERK MAPK signaling	0.756659	0.646194	0.0816177	0.116861	-0.773289	0.695425	0.437221	0.0827724
448	GTPL8020..GDSC2.1855.	1855	GDSC2	GTPL8020..GDSC2.1855.	KRAS (G12C) Inhibitor-12	KRAS (G12C)	ERK MAPK signaling	0.344411	0.640782	0.503811	0.120981	-0.772152	-0.41138	0.43836	0.359183
267	eEF2K.Inhibitor..A.484954..GDSC1.409.	409	GDSC1	eEF2K.Inhibitor..A.484954..GDSC1.409.	eEF2K Inhibitor, A-484954	eEF2K	Other, kinases	0.0512768	0.210352	0.923152	0.650744	-0.769605	0.339678	0.440906	0.456029
415	Apabetalone..GDSC2.1625.	1625	GDSC2	Apabetalone..GDSC2.1625.	RVX-208	BRD4	Chromatin other	0.683498	0.442281	0.134408	0.320389	0.769534	-0.728663	0.440977	0.0632398
270	venetoclax..GDSC1.412.	412	GDSC1	venetoclax..GDSC1.412.	Venotoclax	BCL-2 selective	Apoptosis regulation	NA	0.419585	NA	0.348699	0.769534	0.623231	0.440977	0.134848
242	TO.901317..GDSC1.333.	333	GDSC1	TO.901317..GDSC1.333.	T0901317	LXR, FXR	Other	0.484589	0.419583	0.330013	0.348702	0.769534	-0.421854	0.440977	0.345823
44	Ro.3306..GDSC1.1052.	1052	GDSC1	Ro.3306..GDSC1.1052.	RO-3306	CDK1	Cell cycle	0.176447	0.417418	0.738076	0.351456	0.769534	0.388523	0.440977	0.389056
244	EX.527..GDSC1.341.	341	GDSC1	EX.527..GDSC1.341.	Selisistat	SIRT1	Chromatin histone acetylation	-0.340131	0.419914	0.509478	0.348282	0.769534	0.373724	0.440977	0.408908
79	JQ1......GDSC1.1218.	1218	GDSC1	JQ1......GDSC1.1218.	JQ1	BRD2, BRD3, BRD4, BRDT	Chromatin other	-0.296445	0.503414	0.568358	0.249418	0.769534	-0.288681	0.440977	0.530083
332	AZD7762..GDSC2.1022.	1022	GDSC2	AZD7762..GDSC2.1022.	AZD7762	CHEK1, CHEK2	Cell cycle	0.0546961	0.654769	0.918038	0.110482	0.769534	0.259304	0.440977	0.574441
301	AGI.6780..GDSC1.562.	562	GDSC1	AGI.6780..GDSC1.562.	AGI-6780	IDH2(R140Q)	Metabolism	0.484389	0.437894	0.330243	0.325782	0.769534	0.192664	0.440977	0.67896
206	JNJ38877605..GDSC1.284.	284	GDSC1	JNJ38877605..GDSC1.284.	JNJ38877605	MET	RTK signaling	-0.0572878	0.440082	0.914162	0.323088	0.769534	-0.173006	0.440977	0.710671
26	VX.702..GDSC1.1028.	1028	GDSC1	VX.702..GDSC1.1028.	VX-702	p38	JNK and p38 signaling	-0.216526	0.504389	0.680287	0.248351	0.769534	-0.161139	0.440977	0.729979
441	Gallibiscoquinazole..GDSC2.1830.	1830	GDSC2	Gallibiscoquinazole..GDSC2.1830.	Gallibiscoquinazole		Unclassified	0.0959412	0.421467	0.85653	0.346314	0.769534	0.156386	0.440977	0.737746
443	Sinularin..GDSC2.1838.	1838	GDSC2	Sinularin..GDSC2.1838.	Sinularin		Unclassified	0.443405	0.65659	0.378481	0.109152	0.769534	-0.134732	0.440977	0.773342
222	sorafenib..GDSC1.30.	30	GDSC1	sorafenib..GDSC1.30.	Sorafenib	PDGFR, KIT, VEGFR, RAF	RTK signaling	0.568535	0.0791445	0.239082	0.866061	-0.769231	0.0271748	0.441279	0.953884
318	MG.132..GDSC1.9.	9	GDSC1	MG.132..GDSC1.9.	MG-132	Proteasome, CAPN1	Protein stability and degradation	0.568535	0.0791445	0.239082	0.866061	-0.768999	-0.462576	0.44151	0.295954
263	GDC0980..GDSC1.382.	382	GDSC1	GDC0980..GDSC1.382.	Apitolisib	mTOR, PI3K	PI3K/MTOR signaling	0.615751	0.416533	0.193104	0.352584	0.768302	0.223318	0.442204	0.630266
406	VE.822..GDSC2.1613.	1613	GDSC2	VE.822..GDSC2.1613.	VE-822	ATR	Genome integrity	0.535686	0.436352	0.273331	0.327686	-0.766108	-0.401184	0.444382	0.372388
491	VE.821..GDSC2.2111.	2111	GDSC2	VE.821..GDSC2.2111.	VE821	ATR	Genome integrity	0.698236	0.646725	0.122853	0.11646	-0.765844	0.25504	0.444643	0.580973
243	imatinib..GDSC1.34.	34	GDSC1	imatinib..GDSC1.34.	Imatinib	ABL, KIT, PDGFR	Other, kinases	NA	NA	NA	NA	-0.765602	-0.332092	0.444882	0.46679
446	OF.1..GDSC2.1853.	1853	GDSC2	OF.1..GDSC2.1853.	OF-1	BRPF1B, BRPF2	Chromatin histone acetylation	0.558818	0.653885	0.249026	0.111131	-0.763809	0.171986	0.446654	0.712326
311	KIN001.128..GDSC1.64.	64	GDSC1	KIN001.128..GDSC1.64.	CMK	RSK2	Other, kinases	0.568535	0.0791445	0.239082	0.866061	-0.763768	-0.485405	0.446694	0.269497
22	GW.441756..GDSC1.1023.	1023	GDSC1	GW.441756..GDSC1.1023.	GW441756	NTRK1	RTK signaling	-0.144903	0.434267	0.784167	0.330268	-0.761446	0.159278	0.448979	0.733018
72	CCT.018159..GDSC1.1170.	1170	GDSC1	CCT.018159..GDSC1.1170.	CCT-018159	HSP90	Protein stability and degradation	0.464131	0.0791445	0.353795	0.866061	-0.758433	0.164045	0.451931	0.72524
361	oxaliplatin..GDSC2.1089.	1089	GDSC2	oxaliplatin..GDSC2.1089.	Oxaliplatin	DNA alkylating agent	DNA replication	0.319711	0.639127	0.536773	0.122256	-0.756961	0.356403	0.453367	0.432636
52	SB.590885..GDSC1.1061.	1061	GDSC1	SB.590885..GDSC1.1061.	SB590885	BRAF	ERK MAPK signaling	-0.633038	0.432591	0.177284	0.332351	-0.756933	-0.453204	0.453394	0.307132
418	ML323..GDSC2.1629.	1629	GDSC2	ML323..GDSC2.1629.	ML323	USP1, UAF1	Protein stability and degradation	0.397413	0.594128	0.435264	0.159523	-0.756825	-0.155099	0.453499	0.739851
489	AZ6102..GDSC2.2109.	2109	GDSC2	AZ6102..GDSC2.2109.	AZ6102	TNKS1, TNKS2	WNT signaling	0.484653	0.661665	0.32994	0.105487	-0.751063	0.78006	0.459083	0.0385504
327	navitoclax..GDSC2.1011.	1011	GDSC2	navitoclax..GDSC2.1011.	Navitoclax	BCL2, BCL-XL, BCL-W	Apoptosis regulation	0.627438	0.649872	0.182347	0.114102	-0.750733	0.101092	0.459401	0.829257
363	GSK1904529A..GDSC2.1093.	1093	GDSC2	GSK1904529A..GDSC2.1093.	GSK1904529A	IGF1R, IR	IGF1R signaling	0.519189	0.48961	0.291192	0.264746	-0.748842	0.15791	0.461221	0.735254
325	docetaxel..GDSC2.1007.	1007	GDSC2	docetaxel..GDSC2.1007.	Docetaxel	Microtubule stabiliser	Mitosis	0.685903	0.649981	0.132492	0.114021	-0.747288	0.173635	0.462711	0.709652
320	TGX.221..GDSC1.94.	94	GDSC1	TGX.221..GDSC1.94.	TGX221	PI3Kbeta	PI3K/MTOR signaling	0.568535	0.0791445	0.239082	0.866061	-0.743728	-0.332092	0.466112	0.46679
123	KIN001.204..GDSC1.157.	157	GDSC1	KIN001.204..GDSC1.157.	JNK-9L	JNK2, JNK3	JNK and p38 signaling	0.699895	0.413782	0.121581	0.3561	-0.741693	-0.356025	0.468046	0.433159
388	linsitinib..GDSC2.1510.	1510	GDSC2	linsitinib..GDSC2.1510.	Linsitinib	IGF1R	IGF1R signaling	0.355007	0.649487	0.489861	0.114389	-0.735208	0.228526	0.474169	0.622092
407	WZ4003..GDSC2.1614.	1614	GDSC2	WZ4003..GDSC2.1614.	WZ4003	NUAK1, NUAK2	Other, kinases	0.114649	0.595402	0.828779	0.1584	-0.732781	0.0909859	0.476444	0.846176
382	talazoparib..GDSC2.1259.	1259	GDSC2	talazoparib..GDSC2.1259.	Talazoparib	PARP1, PARP2	Genome integrity	0.462545	0.62946	0.355663	0.129839	-0.731804	0.739407	0.477357	0.0575275
214	KIN001.266..GDSC1.291.	291	GDSC1	KIN001.266..GDSC1.291.	KIN001-266	CDC7	DNA replication	0.521431	0.444891	0.288739	0.317199	0.729617	0.136594	0.479397	0.770268
232	YM.201636..GDSC1.310.	310	GDSC1	YM.201636..GDSC1.310.	YM201636	PIKFYVE	PI3K/MTOR signaling	0.491651	0.223896	0.321945	0.629357	0.729066	0.196482	0.479909	0.672843
329	nilotinib..GDSC2.1013.	1013	GDSC2	nilotinib..GDSC2.1013.	Nilotinib	ABL	ABL signaling	0.494126	0.418891	0.319134	0.349581	-0.724001	0.335182	0.484602	0.462395
101	trametinib..GDSC1.1372.	1372	GDSC1	trametinib..GDSC1.1372.	Trametinib	MEK1, MEK2	ERK MAPK signaling	0.0864632	0.589582	0.870628	0.163565	-0.72053	0.214228	0.487797	0.644602
275	alisertib..GDSC1.431.	431	GDSC1	alisertib..GDSC1.431.	Alisertib	AURKA	Mitosis	-0.501247	0.431447	0.311098	0.333776	0.720372	0.230763	0.487942	0.618592
111	bicalutamide..GDSC1.150.	150	GDSC1	bicalutamide..GDSC1.150.	Bicalutamide	AR	Hormone-related	-0.50327	0.331733	0.30883	0.467301	-0.719761	-0.836217	0.488502	0.019051
346	MK.2206..GDSC2.1053.	1053	GDSC2	MK.2206..GDSC2.1053.	MK-2206	AKT1, AKT2	PI3K/MTOR signaling	0.525087	0.655172	0.284757	0.110187	-0.71943	0.279675	0.488806	0.543558
37	doramapimod..GDSC1.1042.	1042	GDSC1	doramapimod..GDSC1.1042.	Doramapimod	p38, JNK2	JNK and p38 signaling	0.358649	0.331733	0.485093	0.467301	-0.717587	-0.160947	0.490493	0.730293
240	QL.X.138..GDSC1.331.	331	GDSC1	QL.X.138..GDSC1.331.	QL-X-138	BTK	Other, kinases	-0.00947256	0.456096	0.985792	0.303663	0.715769	-0.227357	0.492152	0.623924
298	KIN001.111..GDSC1.55.	55	GDSC1	KIN001.111..GDSC1.55.	A-770041	LCK, FYN	Other, kinases	0.568535	0.0791445	0.239082	0.866061	-0.714524	-0.530448	0.493286	0.220632
340	nutlin.3..GDSC2.1047.	1047	GDSC2	nutlin.3..GDSC2.1047.	Nutlin-3a (-)	MDM2	p53 pathway	0.392089	0.30476	0.442005	0.506311	-0.713878	0.236912	0.493874	0.608997
473	UMI.77..GDSC2.1939.	1939	GDSC2	UMI.77..GDSC2.1939.	UMI-77	MCL1	Apoptosis regulation	0.491727	0.651497	0.321858	0.112894	0.713514	0.710977	0.494205	0.0732829
395	lapatinib..GDSC2.1558.	1558	GDSC2	lapatinib..GDSC2.1558.	Lapatinib	EGFR, ERBB2	EGFR signaling	0.427615	0.656276	0.397674	0.10938	-0.704725	0.694607	0.502141	0.0832883
179	WZ3105..GDSC1.252.	252	GDSC1	WZ3105..GDSC1.252.	WZ3105	SRC, ROCK2, NTRK2, FLT3, IRAK1, others	Other	0.579863	0.449229	0.227692	0.311929	-0.704424	-0.193941	0.502411	0.676912
333	SB.216763..GDSC2.1025.	1025	GDSC2	SB.216763..GDSC2.1025.	SB216763	GSK3A, GSK3B	WNT signaling	0.585161	0.31749	0.222442	0.487762	-0.698067	0.11025	0.508087	0.81397
27	motesanib..GDSC1.1029.	1029	GDSC1	motesanib..GDSC1.1029.	Motesanib	VEGFR, RET, KIT, PDGFR	RTK signaling	-0.340131	NA	0.509478	NA	0.697523	0.341434	0.508571	0.45355
21	AZD7762..GDSC1.1022.	1022	GDSC1	AZD7762..GDSC1.1022.	AZD7762	CHEK1, CHEK2	Cell cycle	0.520884	0.645332	0.289337	0.117512	0.695223	0.321744	0.510611	0.481618
459	AZD6738..GDSC2.1917.	1917	GDSC2	AZD6738..GDSC2.1917.	AZD6738	ATR	Genome integrity	0.732485	0.638066	0.0977741	0.123076	-0.69296	0.767848	0.512613	0.0438145
120	CHIR.99021..GDSC1.154.	154	GDSC1	CHIR.99021..GDSC1.154.	CHIR-99021	GSK3A, GSK3B	WNT signaling	-0.296445	0.223117	0.568358	0.630582	-0.683525	-0.536494	0.520892	0.214422
353	5.fluorouracil..GDSC2.1073.	1073	GDSC2	5.fluorouracil..GDSC2.1073.	5-Fluorouracil	Antimetabolite (DNA & RNA)	Other	0.539691	0.651735	0.26906	0.112718	-0.678277	0.233134	0.525454	0.614887
293	dasatinib..GDSC1.51.	51	GDSC1	dasatinib..GDSC1.51.	Dasatinib	ABL, SRC, Ephrins, PDGFR, KIT	RTK signaling	0.568535	0.0791445	0.239082	0.866061	-0.675806	-0.464924	0.527592	0.293182
463	GDC.0068..GDSC2.1924.	1924	GDSC2	GDC.0068..GDSC2.1924.	Ipatasertib	AKT1, AKT, AKT3	PI3K/MTOR signaling	0.523847	0.437798	0.286105	0.325899	-0.675457	0.733494	0.527893	0.0606348
427	Oxyphenisatin.acetate..GDSC2.1804.	1804	GDSC2	Oxyphenisatin.acetate..GDSC2.1804.	Acetalax		Unclassified	0.186937	0.660409	0.722861	0.106388	0.667977	0.196444	0.534321	0.672903
467	I.BRD9..GDSC2.1928.	1928	GDSC2	I.BRD9..GDSC2.1928.	I-BRD9	BRD9	Chromatin other	-0.031998	0.419487	0.952019	0.348824	-0.665671	0.886686	0.536291	0.00780329
455	GSK2110183C..GDSC2.1912.	1912	GDSC2	GSK2110183C..GDSC2.1912.	Afuresertib	AKT1, AKT2, AKT3	PI3K/MTOR signaling	0.491162	0.647738	0.322501	0.115698	-0.655361	0.723356	0.545033	0.0661703
25	tanespimycin..GDSC1.1026.	1026	GDSC1	tanespimycin..GDSC1.1026.	Tanespimycin	HSP90	Protein stability and degradation	0.49183	0.583515	0.321741	0.169037	-0.65369	0.193839	0.54644	0.677076
216	amuvatinib..GDSC1.293.	293	GDSC1	amuvatinib..GDSC1.293.	Amuvatinib	KIT, PDGFRA, FLT3	RTK signaling	0.379684	0.433834	0.457842	0.330807	-0.65332	-0.14325	0.546752	0.759298
380	BMS.345541..GDSC2.1249.	1249	GDSC2	BMS.345541..GDSC2.1249.	BMS-345541	IKK-1, IKK-2	Other	0.573234	0.593226	0.23433	0.160321	0.649587	-0.413754	0.549883	0.356136
252	PF.00299804..GDSC1.363.	363	GDSC1	PF.00299804..GDSC1.363.	PF-00299804	EGFR, ERBB2, ERBB4	RTK signaling	0.448893	0.423778	0.371888	0.343393	0.645325	0.214192	0.553444	0.64466
434	fludarabine..GDSC2.1813.	1813	GDSC2	fludarabine..GDSC2.1813.	Fludarabine	Antimetabolite	DNA replication	-0.205097	0.594405	0.696668	0.159279	0.632648	-0.133362	0.563936	0.775606
87	FK.866..GDSC1.1248.	1248	GDSC1	FK.866..GDSC1.1248.	Daporinad	NAMPT	Metabolism	0.523184	0.428884	0.286828	0.336977	-0.618907	-0.127114	0.575151	0.785944
398	taselisib..GDSC2.1561.	1561	GDSC2	taselisib..GDSC2.1561.	Taselisib	PI3K (beta sparing)	PI3K/MTOR signaling	0.35394	0.65068	0.491259	0.1135	-0.614295	0.254047	0.578881	0.582499
460	AZD8186..GDSC2.1918.	1918	GDSC2	AZD8186..GDSC2.1918.	AZD8186	PI3Kalpha, PI3Kbeta	PI3K/MTOR signaling	0.533588	0.656678	0.275579	0.109087	0.611374	0.7481	0.581234	0.0531192
13	refametinib..GDSC1.1014.	1014	GDSC1	refametinib..GDSC1.1014.	Refametinib	MEK1, MEK2	ERK MAPK signaling	0.689013	0.635084	0.130031	0.125399	0.607285	0.397088	0.584517	0.377747
381	AZ960..GDSC2.1250.	1250	GDSC2	AZ960..GDSC2.1250.	AZ960	JAK2, JAK3	Other, kinases	0.471288	0.636538	0.345407	0.124264	-0.604402	-0.233876	0.586824	0.613728
468	MST.312..GDSC2.1930.	1930	GDSC2	MST.312..GDSC2.1930.	Telomerase Inhibitor IX	Telomerase	Genome integrity	0.686002	0.62896	0.132413	0.130237	-0.591317	0.59451	0.597217	0.159186
33	BX.795..GDSC1.1037.	1037	GDSC1	BX.795..GDSC1.1037.	BX795	TBK1, PDK1 (PDPK1), IKK, AURKB, AURKC	Other, kinases	0.104668	0.415052	0.843571	0.354475	-0.579295	-0.179182	0.606656	0.70067
185	STF.62247..GDSC1.258.	258	GDSC1	STF.62247..GDSC1.258.	STF-62247	Autophagy inducer	Other	0.691961	0.0791445	0.127717	0.866061	-0.562858	0.875503	0.619403	0.00981194
137	IPA.3..GDSC1.176.	176	GDSC1	IPA.3..GDSC1.176.	IPA-3	PAK1	Cytoskeleton	-0.503016	0.330737	0.309114	0.468722	-0.562756	-0.176891	0.619482	0.704376
217	MPS.1.IN.1..GDSC1.294.	294	GDSC1	MPS.1.IN.1..GDSC1.294.	MPS-1-IN-1	MPS1	Mitosis	0.511641	0.442994	0.299506	0.319516	0.547921	0.18109	0.630839	0.697588
93	ICL1100013..GDSC1.1266.	1266	GDSC1	ICL1100013..GDSC1.1266.	ICL1100013	N-myristoyltransferase 1/2	Other	-0.130036	0.64625	0.806045	0.116818	-0.547194	0.0232573	0.631392	0.960528
397	alpelisib..GDSC2.1560.	1560	GDSC2	alpelisib..GDSC2.1560.	Alpelisib	PI3Kalpha	PI3K/MTOR signaling	0.503066	0.653016	0.309058	0.111771	-0.545265	-0.140623	0.632858	0.763624
453	ABT737..GDSC2.1910.	1910	GDSC2	ABT737..GDSC2.1910.	ABT737	BCL2, BCL-XL, BCL-W, BCL-B, BFL1	Apoptosis regulation	0.567593	0.417629	0.240039	0.351186	-0.543936	0.743238	0.633867	0.0555614
115	refametinib..GDSC1.1526.	1526	GDSC1	refametinib..GDSC1.1526.	Refametinib	MEK1, MEK2	ERK MAPK signaling	0.653829	0.638112	0.15901	0.123041	-0.539308	0.10861	0.637372	0.816703
378	YK.4.279..GDSC2.1239.	1239	GDSC2	YK.4.279..GDSC2.1239.	YK-4-279	RNA helicase A	Other	0.675892	0.629607	0.140546	0.129721	-0.538664	0.622631	0.637858	0.135336
6	docetaxel..GDSC1.1007.	1007	GDSC1	docetaxel..GDSC1.1007.	Docetaxel	Microtubule stabiliser	Mitosis	0.525556	0.657899	0.284248	0.1082	-0.538465	-0.0066971	0.638009	0.988631
352	obatoclax..GDSC2.1068.	1068	GDSC2	obatoclax..GDSC2.1068.	Obatoclax Mesylate	BCL2, BCL-XL, BCL-W, MCL1	Apoptosis regulation	0.547178	0.624144	0.261147	0.134107	0.526922	0.188242	0.646692	0.686063
71	QL.VIII.58..GDSC1.1166.	1166	GDSC1	QL.VIII.58..GDSC1.1166.	QL-VIII-58	MTOR, ATR	Other	0.855995	0.44544	0.0296131	0.316531	-0.521775	-0.336417	0.65054	0.460643
116	GDC.0941..GDSC1.1527.	1527	GDSC1	GDC.0941..GDSC1.1527.	Pictilisib	PI3K (class 1)	PI3K/MTOR signaling	0.465954	0.4143	0.351652	0.355437	-0.520952	0.0653307	0.651154	0.889328
366	APR.246..GDSC2.1131.	1131	GDSC2	APR.246..GDSC2.1131.	PRIMA-1MET	TP53 activation	p53 pathway	0.698876	0.652277	0.122361	0.112316	-0.518726	-0.133956	0.652813	0.774624
462	cediranib..GDSC2.1922.	1922	GDSC2	cediranib..GDSC2.1922.	Cediranib	VEGFR, FLT1, FLT2, FLT3, FLT4, KIT, PDGFRB	RTK signaling	0.505888	0.654198	0.305902	0.110901	-0.516669	0.714143	0.654343	0.0714266
65	HG.5.113.01..GDSC1.1142.	1142	GDSC1	HG.5.113.01..GDSC1.1142.	HG-5-113-01	AURKA	Mitosis	0.608733	0.229386	0.199685	0.620745	-0.516056	-0.16803	0.654799	0.718752
163	AT.7519..GDSC1.219.	219	GDSC1	AT.7519..GDSC1.219.	AT-7519	CDK1, CDK2, CDK4, CDK6, CDK9	Cell cycle	0.169688	0.416089	0.747911	0.35315	-0.504608	-0.28336	0.663274	0.53803
132	Anchusin..GDSC1.170.	170	GDSC1	Anchusin..GDSC1.170.	Shikonin	not defined	Other	0.729517	0.457239	0.0998469	0.302297	0.499166	-0.415391	0.667279	0.354041
461	osimertinib..GDSC2.1919.	1919	GDSC2	osimertinib..GDSC2.1919.	Osimertinib	EGFR	EGFR signaling	0.449654	0.44025	0.370977	0.322881	-0.494801	0.725848	0.670482	0.0647851
156	BMS.345541..GDSC1.203.	203	GDSC1	BMS.345541..GDSC1.203.	BMS-345541	IKK1, IKK2	Other, kinases	0.491627	0.43022	0.321972	0.335307	-0.493514	-0.123307	0.671425	0.792256
476	MIM.1..GDSC2.1996.	1996	GDSC2	MIM.1..GDSC2.1996.	MIM1	MCL1	Apoptosis regulation	0.506832	0.592968	0.304849	0.16055	-0.479513	0.719365	0.681627	0.0684208
326	gefitinib..GDSC2.1010.	1010	GDSC2	gefitinib..GDSC2.1010.	Gefitinib	EGFR	EGFR signaling	0.710829	0.441874	0.11334	0.320888	-0.47673	0.0642557	0.683644	0.891141
121	ponatinib..GDSC1.155.	155	GDSC1	ponatinib..GDSC1.155.	Ponatinib	ABL, PDGFRA, VEGFR2, FGFR1, SRC, TIE2, FLT3	Other, kinases	0.0594605	0.42402	0.910914	0.343087	-0.47651	0.381524	0.683803	0.398397
481	Pyridostatin..GDSC2.2044.	2044	GDSC2	Pyridostatin..GDSC2.2044.	Pyridostatin	G-quadruplex stabiliser	DNA replication	0.521903	0.504522	0.288224	0.248206	-0.475395	0.379033	0.68461	0.401741
140	5.fluorouracil..GDSC1.179.	179	GDSC1	5.fluorouracil..GDSC1.179.	5-Fluorouracil	Antimetabolite (DNA & RNA)	Other	0.519484	0.428401	0.290869	0.337582	-0.465831	-0.209168	0.691511	0.652622
402	leflunomide..GDSC2.1578.	1578	GDSC2	leflunomide..GDSC2.1578.	Leflunomide	Pyrimidine synthesis inhibitor	DNA replication	0.600451	0.648153	0.207567	0.115387	0.459591	0.135638	0.695992	0.771847
456	AGI.5198..GDSC2.1913.	1913	GDSC2	AGI.5198..GDSC2.1913.	AGI-5198	IDH1 (R132H)	Metabolism	0.73571	0.419698	0.0955433	0.348556	-0.454166	0.72248	0.699874	0.0666608
324	cytarabine..GDSC2.1006.	1006	GDSC2	cytarabine..GDSC2.1006.	Cytarabine	Antimetabolite	Other	0.659856	0.642918	0.15387	0.119346	0.443178	0.657817	0.707702	0.10826
46	palbociclib..GDSC1.1054.	1054	GDSC1	palbociclib..GDSC1.1054.	Palbociclib	CDK4, CDK6	Cell cycle	0.50958	0.641458	0.301792	0.120463	0.438115	0.298823	0.711293	0.515045
157	tipifarnib..GDSC1.204.	204	GDSC1	tipifarnib..GDSC1.204.	Tipifarnib	Farnesyl-transferase (FNTA)	Other	-0.296445	0.39903	0.568358	0.375203	-0.431977	-0.371437	0.715633	0.412012
142	obatoclax..GDSC1.182.	182	GDSC1	obatoclax..GDSC1.182.	Obatoclax Mesylate	BCL2, BCL-XL, BCL-W, MCL1	Apoptosis regulation	0.543855	0.364107	0.264648	0.422018	-0.42962	-0.640373	0.717295	0.121296
82	UNC0638..GDSC1.1236.	1236	GDSC1	UNC0638..GDSC1.1236.	UNC0638	G9a and GLP methyltransferases	Chromatin histone methylation	-0.428037	0.286849	0.397155	0.532815	-0.429301	0.0236456	0.71752	0.959869
184	NPK76.II.72.1..GDSC1.257.	257	GDSC1	NPK76.II.72.1..GDSC1.257.	NPK76-II-72-1	PLK3	Cell cycle	0.562819	0.438083	0.244912	0.325549	-0.426573	0.0910138	0.719441	0.846129
176	idelalisib..GDSC1.238.	238	GDSC1	idelalisib..GDSC1.238.	Idelalisib	PI3Kdelta	PI3K/MTOR signaling	-0.0512992	0.44227	0.923119	0.320403	0.403392	0.103746	0.735662	0.824822
323	cisplatin..GDSC2.1005.	1005	GDSC2	cisplatin..GDSC2.1005.	Cisplatin	DNA crosslinker	DNA replication	0.471797	0.437395	0.344814	0.326397	0.402911	-0.164897	0.735997	0.723852
188	VX.11e..GDSC1.262.	262	GDSC1	VX.11e..GDSC1.262.	VX-11e	ERK2	ERK MAPK signaling	0.617984	0.436933	0.19103	0.326967	-0.400971	-0.149495	0.737346	0.749036
367	erlotinib..GDSC2.1168.	1168	GDSC2	erlotinib..GDSC2.1168.	Erlotinib	EGFR	EGFR signaling	0.465199	0.315287	0.352538	0.490954	-0.397676	0.565139	0.739634	0.186151
20	axitinib..GDSC1.1021.	1021	GDSC1	axitinib..GDSC1.1021.	Axitinib	PDGFR, KIT, VEGFR	RTK signaling	0.103233	0.439506	0.8457	0.323795	-0.391661	-0.226618	0.743801	0.625084
464	GDC.0810..GDSC2.1925.	1925	GDSC2	GDC.0810..GDSC2.1925.	GDC0810	ESR1, ESR2	Hormone-related	0.510667	0.419335	0.300586	0.349017	-0.379394	0.0769025	0.752265	0.869832
210	KIN001.055..GDSC1.288.	288	GDSC1	KIN001.055..GDSC1.288.	WHI-P97	JAK3	Other, kinases	0.224761	0.223847	0.668535	0.629434	-0.378834	0.0969319	0.752651	0.836215
199	I.BET.762..GDSC1.275.	275	GDSC1	I.BET.762..GDSC1.275.	I-BET-762	BRD2, BRD3, BRD4	Chromatin other	0.541198	0.43112	0.26746	0.334184	-0.378762	0.165239	0.7527	0.723295
177	UNC0638..GDSC1.245.	245	GDSC1	UNC0638..GDSC1.245.	UNC0638	G9a and GLP methyltransferases	Chromatin histone methylation	0.591561	0.444594	0.216165	0.317562	-0.37794	0.370562	0.753265	0.413202
450	buparlisib..GDSC2.1873.	1873	GDSC2	buparlisib..GDSC2.1873.	Buparlisib	PI3Kalpha, PI3Kdelta, PI3Kbeta, PI3Kgamma	PI3K/MTOR signaling	0.705512	0.657211	0.117316	0.1087	0.371117	0.605646	0.75795	0.149509
433	dactinomycin..GDSC2.1811.	1811	GDSC2	dactinomycin..GDSC2.1811.	Dactinomycin	RNA polymerase	Other	0.706793	0.497257	0.116352	0.256203	-0.360864	0.0997774	0.764964	0.831454
145	bexarotene..GDSC1.186.	186	GDSC1	bexarotene..GDSC1.186.	Bexarotene	Retinioic X receptor (RXR) agonist	Other	-0.502055	0.441264	0.310191	0.321635	-0.360848	0.119494	0.764975	0.798586
186	NG25..GDSC1.260.	260	GDSC1	NG25..GDSC1.260.	NG-25	TAK1, M4K2	Other, kinases	0.508572	0.439765	0.302912	0.323477	-0.354309	-0.16716	0.769433	0.720169
393	uprosertib..GDSC2.1553.	1553	GDSC2	uprosertib..GDSC2.1553.	Uprosertib	AKT1, AKT2, AKT3	PI3K/MTOR signaling	0.417556	0.599859	0.410067	0.1545	-0.343174	-0.371267	0.776996	0.412243
204	pelitinib..GDSC1.282.	282	GDSC1	pelitinib..GDSC1.282.	Pelitinib	EGFR	EGFR signaling	-0.144957	0.447939	0.784088	0.313492	0.34231	-0.0490841	0.777581	0.916773
372	bortezomib..GDSC2.1191.	1191	GDSC2	bortezomib..GDSC2.1191.	Bortezomib	Proteasome	Protein stability and degradation	0.727231	0.65148	0.101457	0.112907	0.336752	0.651481	0.781343	0.112906
104	afatinib..GDSC1.1377.	1377	GDSC1	afatinib..GDSC1.1377.	Afatinib	EGFR, ERBB2	EGFR signaling	-0.112787	0.291402	0.831537	0.526033	-0.335254	0.255339	0.782356	0.580515
98	gemcitabine..GDSC1.135.	135	GDSC1	gemcitabine..GDSC1.135.	Gemcitabine	Pyrimidine antimetabolite	DNA replication	0.681844	0.355147	0.135733	0.434376	-0.333265	-0.313975	0.783699	0.492858
457	AZD3759..GDSC2.1915.	1915	GDSC2	AZD3759..GDSC2.1915.	AZD3759	EGFR	EGFR signaling	0.723713	0.323298	0.103957	0.47938	-0.329353	0.426875	0.786339	0.339495
66	HG.5.88.01..GDSC1.1143.	1143	GDSC1	HG.5.88.01..GDSC1.1143.	HG-5-88-01	TAK1, M4K2	Other, kinases	0.553991	0.232423	0.254025	0.615997	-0.316674	-0.162384	0.794868	0.727949
69	ZG.10..GDSC1.1161.	1161	GDSC1	ZG.10..GDSC1.1161.	ZG-10	JNK1	JNK and p38 signaling	0.606481	0.328281	0.201817	0.47223	-0.314226	-0.00159195	0.79651	0.997297
196	AR.42..GDSC1.272.	272	GDSC1	AR.42..GDSC1.272.	AR-42	HDAC1	Chromatin histone acetylation	0.588403	0.445117	0.219253	0.316923	-0.313111	-0.204184	0.797257	0.660547
114	CP.466722..GDSC1.152.	152	GDSC1	CP.466722..GDSC1.152.	CP466722	ATM	Genome integrity	-0.0230051	0.424751	0.965498	0.342166	-0.3125	0.0869558	0.797667	0.852937
225	PI.103..GDSC1.302.	302	GDSC1	PI.103..GDSC1.302.	PI-103	PI3Kalpha, DAPK3, CLK4, PIM3, HIPK2	Other, kinases	-0.0146996	0.461445	0.977952	0.297293	0.302477	-0.297066	0.804373	0.51764
43	ZM.447439..GDSC1.1050.	1050	GDSC1	ZM.447439..GDSC1.1050.	ZM447439	AURKA, AURKB	Mitosis	-0.229898	0.427306	0.661229	0.338954	-0.301323	-0.15986	0.805143	0.732068
203	alectinib..GDSC1.281.	281	GDSC1	alectinib..GDSC1.281.	Alectinib	ALK	RTK signaling	-0.296445	0.440755	0.568358	0.32226	-0.296701	0.337492	0.808227	0.45912
18	bosutinib..GDSC1.1019.	1019	GDSC1	bosutinib..GDSC1.1019.	Bosutinib	SRC, ABL, TEC	Other, kinases	0.131753	0.593123	0.803515	0.160412	-0.294292	0.11143	0.809833	0.812003
28	KU.55933..GDSC1.1030.	1030	GDSC1	KU.55933..GDSC1.1030.	KU-55933	ATM	Genome integrity	0.394328	0.331733	0.439166	0.467301	-0.28779	0.396895	0.814159	0.378001
255	Torin.2..GDSC1.371.	371	GDSC1	Torin.2..GDSC1.371.	Torin 2	mTOR	PI3K/MTOR signaling	0.501508	0.3852	0.310805	0.39348	0.280762	0.486248	0.818826	0.268541
9	gefitinib..GDSC1.1010.	1010	GDSC1	gefitinib..GDSC1.1010.	Gefitinib	EGFR	EGFR signaling	0.482368	0.418806	0.332566	0.349689	-0.277771	0.374106	0.820809	0.408391
144	linsitinib..GDSC1.185.	185	GDSC1	linsitinib..GDSC1.185.	Linsitinib	IGF1R	IGF1R signaling	-0.340131	0.434548	0.509478	0.32992	0.277199	-0.22059	0.821188	0.634559
128	Dimethyloxalylglcine..GDSC1.165.	165	GDSC1	Dimethyloxalylglcine..GDSC1.165.	DMOG	HIF-PH	Metabolism	0.463022	0.411663	0.355101	0.358819	-0.274337	-0.232703	0.823084	0.615559
425	ibrutinib..GDSC2.1799.	1799	GDSC2	ibrutinib..GDSC2.1799.	Ibrutinib	BTK	Other, kinases	0.438587	0.395902	0.384303	0.379305	-0.269357	-0.289462	0.826378	0.52892
108	camptothecin..GDSC1.1494.	1494	GDSC1	camptothecin..GDSC1.1494.	SN-38	TOP1	DNA replication	0.43867	0.623893	0.384202	0.134311	-0.268544	-0.134241	0.826915	0.774153
239	XMD13.2..GDSC1.330.	330	GDSC1	XMD13.2..GDSC1.330.	XMD13-2	MRCKB	Cytoskeleton	0.508839	0.438859	0.302616	0.324592	-0.266321	0.128897	0.828384	0.78299
465	GNE317..GDSC2.1926.	1926	GDSC2	GNE317..GDSC2.1926.	GNE-317	PI3Kalpha	PI3K/MTOR signaling	0.544558	0.654235	0.263906	0.110874	0.264544	0.697583	0.829557	0.0814187
226	PIK.93..GDSC1.303.	303	GDSC1	PIK.93..GDSC1.303.	PIK-93	PK3CG	PI3K/MTOR signaling	0.546246	0.438698	0.262126	0.324791	-0.263325	0.121363	0.830362	0.795481
387	ruxolitinib..GDSC2.1507.	1507	GDSC2	ruxolitinib..GDSC2.1507.	Ruxolitinib	JAK1, JAK2	Other, kinases	0.991409	0.210352	0.000110383	0.650744	-0.2559	-0.249187	0.835257	0.589978
70	XMD8.92..GDSC1.1164.	1164	GDSC1	XMD8.92..GDSC1.1164.	XMD8-92	ERK5	ERK MAPK signaling	0.579622	NA	0.227933	NA	-0.254831	-0.157597	0.83596	0.735765
3	vinblastine..GDSC1.1004.	1004	GDSC1	vinblastine..GDSC1.1004.	Vinblastine	Microtubule destabiliser	Mitosis	0.446477	0.644092	0.374785	0.118452	-0.250362	0.073084	0.838901	0.87626
198	belinostat..GDSC1.274.	274	GDSC1	belinostat..GDSC1.274.	Belinostat	HDAC1	Chromatin histone acetylation	0.583562	0.457908	0.224021	0.301499	-0.244109	-0.21211	0.843009	0.647957
89	rTRAIL..GDSC1.1261.	1261	GDSC1	rTRAIL..GDSC1.1261.	rTRAIL	TRAIL receptor agonist	Apoptosis regulation	0.0298173	0.398422	0.955287	0.375998	-0.243013	-0.0986273	0.843728	0.833378
78	QL.XII.61..GDSC1.1203.	1203	GDSC1	QL.XII.61..GDSC1.1203.	QL-XII-61	BMX, BTK	Other, kinases	0.568644	NA	0.238971	NA	-0.242041	-0.191352	0.844366	0.681066
205	GSK.2126458..GDSC1.283.	283	GDSC1	GSK.2126458..GDSC1.283.	Omipalisib	PI3K (class 1), MTORC1, MTORC2	PI3K/MTOR signaling	0.621497	0.442514	0.187784	0.320104	0.235635	-0.157249	0.848566	0.736334
429	carmustine..GDSC2.1807.	1807	GDSC2	carmustine..GDSC2.1807.	Carmustine			0.040545	0.650687	0.939216	0.113496	0.220901	0.722414	0.8582	0.0666978
143	BMS.754807..GDSC1.184.	184	GDSC1	BMS.754807..GDSC1.184.	BMS-754807	IGF1R, IR	RTK signaling	0.661478	0.421507	0.152499	0.346263	-0.219137	-0.205261	0.859352	0.658832
200	CAY10603..GDSC1.276.	276	GDSC1	CAY10603..GDSC1.276.	CAY10603	HDAC1, HDAC6	Chromatin histone acetylation	0.615958	0.452333	0.192912	0.308181	-0.215651	-0.118213	0.861625	0.800715
113	944328.88.5..GDSC1.151.	151	GDSC1	944328.88.5..GDSC1.151.	QS11	ARFGAP1	Other	-0.501377	0.439657	0.310953	0.32361	-0.212318	-0.21123	0.863798	0.649351
48	GDC.0941..GDSC1.1058.	1058	GDSC1	GDC.0941..GDSC1.1058.	Pictilisib	PI3K (class 1)	PI3K/MTOR signaling	0.436073	0.49942	0.387352	0.25381	-0.209708	0.234311	0.865497	0.61305
68	XMD11.85h..GDSC1.1158.	1158	GDSC1	XMD11.85h..GDSC1.1158.	XMD11-85h	LRRK2, ERK5	Other, kinases	0.193125	NA	0.713914	NA	-0.206079	-0.176908	0.867859	0.704349
376	fulvestrant..GDSC2.1200.	1200	GDSC2	fulvestrant..GDSC2.1200.	Fulvestrant	ESR	Hormone-related	0.5067	0.503637	0.304996	0.249174	-0.204171	0.626149	0.869101	0.132489
424	AZD4547..GDSC2.1786.	1786	GDSC2	AZD4547..GDSC2.1786.	AZD4547	FGFR1, FGFR2, FGFR3	RTK signaling	0.412324	0.65373	0.416564	0.111245	-0.199932	0.167937	0.871856	0.718905
126	JQ1......GDSC1.163.	163	GDSC1	JQ1......GDSC1.163.	JQ1	BRD2, BRD3, BRD4, BRDT	Chromatin other	-0.495323	0.415833	0.317778	0.353477	-0.198245	-0.340078	0.872952	0.455463
264	LIMK1.inhibitor.BMS4..GDSC1.406.	406	GDSC1	LIMK1.inhibitor.BMS4..GDSC1.406.	LIMK1 inhibitor BMS4	LIMK1	Cytoskeleton	0.536842	0.419692	0.272095	0.348563	-0.187517	0.392046	0.879912	0.384389
35	SL.0101.1..GDSC1.1039.	1039	GDSC1	SL.0101.1..GDSC1.1039.	SL0101	RSK, AURKB, PIM1, PIM3	Other, kinases	0.0378541	0.310764	0.943246	0.497533	0.182557	0.12365	0.883125	0.791686
151	Bryostatin..GDSC1.197.	197	GDSC1	Bryostatin..GDSC1.197.	Bryostatin 1	PKC	Other	0.231155	0.210352	0.659442	0.650744	-0.180616	-0.22881	0.884382	0.621649
401	Wnt.Inhibitor.IWP.2..GDSC2.1576.	1576	GDSC2	Wnt.Inhibitor.IWP.2..GDSC2.1576.	IWP-2	PORCN	WNT signaling	0.683498	0.420784	0.134408	0.347178	-0.180386	-0.476717	0.884531	0.279434
474	WIKI4..GDSC2.1940.	1940	GDSC2	WIKI4..GDSC2.1940.	WIKI4	TNKS1, TNKS2	WNT signaling	0.516846	0.660752	0.293764	0.106141	0.177855	0.713064	0.886169	0.0720562
182	CP.724714..GDSC1.255.	255	GDSC1	CP.724714..GDSC1.255.	CP724714	ERBB2	EGFR signaling	-0.0615308	0.44039	0.90782	0.322709	-0.177312	-0.381783	0.88652	0.398049
339	Wee1.Inhibitor..GDSC2.1046.	1046	GDSC2	Wee1.Inhibitor..GDSC2.1046.	Wee1 Inhibitor	WEE1, CHEK1	Cell cycle	0.720175	0.647474	0.106498	0.115897	-0.175509	0.727253	0.887686	0.0640113
330	olaparib..GDSC2.1017.	1017	GDSC2	olaparib..GDSC2.1017.	Olaparib	PARP1, PARP2	Genome integrity	0.597845	0.502524	0.210073	0.250394	0.173616	0.171378	0.88891	0.713313
409	AZD5582..GDSC2.1617.	1617	GDSC2	AZD5582..GDSC2.1617.	AZD5582	XIAP, cIAP	Apoptosis regulation	0.625826	0.414505	0.183816	0.355174	0.173531	0.314297	0.888965	0.492391
92	SGC0946..GDSC1.1264.	1264	GDSC1	SGC0946..GDSC1.1264.	SGC0946	DOT1L	Chromatin histone methylation	-0.340131	0.300608	0.509478	0.512414	-0.170878	-0.198814	0.890679	0.669114
349	GDC.0941..GDSC2.1058.	1058	GDSC2	GDC.0941..GDSC2.1058.	Pictilisib	PI3K (class 1)	PI3K/MTOR signaling	0.482179	0.664951	0.332784	0.103149	-0.170172	0.102282	0.891135	0.827268
392	AZD8931..GDSC2.1549.	1549	GDSC2	AZD8931..GDSC2.1549.	Sapitinib	EGFR, ERBB2, ERBB3	EGFR signaling	0.239019	0.437038	0.648299	0.326838	-0.170029	0.14915	0.891228	0.749602
411	AOB2221..GDSC2.1620.	1620	GDSC2	AOB2221..GDSC2.1620.	PFI3	Polybromo 1, SMARCA4, SMARCA2	Chromatin other	0.223121	0.489683	0.670872	0.264663	0.168282	-0.840675	0.892356	0.0178259
117	pevonedistat..GDSC1.1529.	1529	GDSC1	pevonedistat..GDSC1.1529.	Pevonedistat	NAE	Other	-0.637817	0.499981	0.17301	0.253191	0.168282	-0.745655	0.892356	0.0543396
294	GNF.2..GDSC1.52.	52	GDSC1	GNF.2..GDSC1.52.	GNF-2	BCR-ABL	ABL signaling	NA	0.0791445	NA	0.866061	0.168282	-0.745655	0.892356	0.0543396
386	temozolomide..GDSC2.1375.	1375	GDSC2	temozolomide..GDSC2.1375.	Temozolomide	DNA alkylating agent	DNA replication	NA	0.416157	NA	0.353063	0.168282	0.627835	0.892356	0.131136
478	BPD.00008900..GDSC2.1998.	1998	GDSC2	BPD.00008900..GDSC2.1998.	BPD-00008900		Other	0.180602	0.210352	0.732042	0.650744	0.168282	0.61853	0.892356	0.138693
131	cyclopamine..GDSC1.17.	17	GDSC1	cyclopamine..GDSC1.17.	Cyclopamine	SMO	Other	0.568535	NA	0.239082	NA	0.168282	-0.490881	0.892356	0.263316
299	BAM7..GDSC1.552.	552	GDSC1	BAM7..GDSC1.552.	BAM7	Bax activator	Other	0.220035	0.0791445	0.675274	0.866061	0.168282	-0.440407	0.892356	0.322688
233	tivozanib..GDSC1.312.	312	GDSC1	tivozanib..GDSC1.312.	Tivozanib	VEGFR1, VEGFR2, VEGFR3, PDGFR, KIT	RTK signaling	0.717128	NA	0.108707	NA	0.168282	-0.409946	0.892356	0.361028
277	C.75..GDSC1.435.	435	GDSC1	C.75..GDSC1.435.	C-75	FAS	Apoptosis regulation	0.226488	NA	0.666077	NA	0.168282	0.333118	0.892356	0.465329
482	AMG.319..GDSC2.2045.	2045	GDSC2	AMG.319..GDSC2.2045.	AMG-319	PI3K (beta sparing)	PI3K/MTOR signaling	0.700452	0.65856	0.121155	0.107722	0.168282	0.329429	0.892356	0.47059
41	mirin..GDSC1.1048.	1048	GDSC1	mirin..GDSC1.1048.	Mirin	MRE11	Genome integrity	-0.636596	0.489667	0.174098	0.264681	0.168282	-0.227267	0.892356	0.624066
357	WY.090217..GDSC2.1084.	1084	GDSC2	WY.090217..GDSC2.1084.	Rapamycin	MTORC1	PI3K/MTOR signaling	0.533541	0.439605	0.275629	0.323674	0.168282	0.196785	0.892356	0.672357
422	AGI.6780..GDSC2.1634.	1634	GDSC2	AGI.6780..GDSC2.1634.	AGI-6780	IDH2 R140Q mutant	Metabolism	0.118401	0.395636	0.823228	0.379655	0.168282	-0.193816	0.892356	0.677112
241	XMD15.27..GDSC1.332.	332	GDSC1	XMD15.27..GDSC1.332.	XMD15-27	CAMK2	Other, kinases	-0.0473231	0.210352	0.929068	0.650744	0.168282	-0.15793	0.892356	0.735221
390	cyclophosphamide..GDSC2.1512.	1512	GDSC2	cyclophosphamide..GDSC2.1512.	Cyclophosphamide	Alkylating agent	DNA replication	NA	0.437475	NA	0.326298	0.168282	0.0401619	0.892356	0.931874
83	YK.4.279..GDSC1.1239.	1239	GDSC1	YK.4.279..GDSC1.1239.	YK-4-279	RNA helicase A	Other	-0.629318	0.486777	0.180641	0.267942	0.168282	0.00702488	0.892356	0.988074
175	IC.87114..GDSC1.236.	236	GDSC1	IC.87114..GDSC1.236.	IC-87114	PI3Kdelta	PI3K/MTOR signaling	-0.296445	0.0791445	0.568358	0.866061	0.168282	NA	0.892356	NA
281	LCL161..GDSC1.439.	439	GDSC1	LCL161..GDSC1.439.	LCL161	XIAP, cIAP1, cIAP2	Apoptosis regulation	-0.296445	0.210352	0.568358	0.650744	0.168282	NA	0.892356	NA
377	EPZ004777..GDSC2.1237.	1237	GDSC2	EPZ004777..GDSC2.1237.	EPZ004777	DOT1L	Chromatin histone methylation	0.283729	0.48948	0.585826	0.264892	-0.167586	-0.22894	0.892805	0.621444
452	venetoclax..GDSC2.1909.	1909	GDSC2	venetoclax..GDSC2.1909.	Venetoclax	BCL2	Apoptosis regulation	-0.340131	0.437322	0.509478	0.326487	-0.16618	0.39491	0.893714	0.38061
173	KIN001.242..GDSC1.231.	231	GDSC1	KIN001.242..GDSC1.231.	FMK	RSK	Other, kinases	-0.503541	0.210352	0.308526	0.650744	-0.165396	0.15889	0.89422	0.733652
471	P22077..GDSC2.1933.	1933	GDSC2	P22077..GDSC2.1933.	P22077	USP7, USP47	Protein stability and degradation	0.988682	0.502489	0.000191408	0.250432	-0.163418	0.0355985	0.895496	0.939604
224	PHA.793887..GDSC1.301.	301	GDSC1	PHA.793887..GDSC1.301.	PHA-793887	CDK2, CDK7, CDK5	Cell cycle	0.816366	0.328349	0.0474858	0.472134	0.163333	-0.190731	0.895551	0.682062
394	LCL161..GDSC2.1557.	1557	GDSC2	LCL161..GDSC2.1557.	LCL161	XIAP, IAP1, IAP2	Apoptosis regulation	0.989823	NA	0.000154817	NA	-0.160454	0.0831805	0.897408	0.859276
358	sorafenib..GDSC2.1085.	1085	GDSC2	sorafenib..GDSC2.1085.	Sorafenib	PDGFR, KIT, VEGFR, RAF	Other, kinases	0.467475	0.648996	0.349867	0.114756	0.157941	0.733325	0.899029	0.0607249
426	Zoledronic.acid..GDSC2.1802.	1802	GDSC2	Zoledronic.acid..GDSC2.1802.	Zoledronate		Other	0.0474629	0.438437	0.928859	0.325112	-0.157592	0.118792	0.899254	0.799752
81	IOX2..GDSC1.1230.	1230	GDSC1	IOX2..GDSC1.1230.	IOX2	EGLN1	Other	-0.296445	0.0791445	0.568358	0.866061	-0.153963	-0.332092	0.901592	0.46679
17	veliparib..GDSC1.1018.	1018	GDSC1	veliparib..GDSC1.1018.	Veliparib	PARP1, PARP2	Genome integrity	0.200524	0.210352	0.703246	0.650744	-0.153891	0.68901	0.901639	0.0868655
466	GSK2578215A..GDSC2.1927.	1927	GDSC2	GSK2578215A..GDSC2.1927.	GSK2578215A	LRRK2	Other, kinases	0.503431	0.418185	0.308649	0.350478	-0.153824	0.392402	0.901682	0.383918
125	KIN001.206..GDSC1.159.	159	GDSC1	KIN001.206..GDSC1.159.	HG6-64-1	BRAF	ERK MAPK signaling	-0.501816	0.421633	0.31046	0.346104	0.153397	-0.317903	0.901957	0.487163
385	dabrafenib..GDSC2.1373.	1373	GDSC2	dabrafenib..GDSC2.1373.	Dabrafenib	BRAF	ERK MAPK signaling	0.702324	0.653367	0.119728	0.111512	-0.151754	0.102914	0.903015	0.826212
62	C225..GDSC1.1114.	1114	GDSC1	C225..GDSC1.1114.	Cetuximab	EGFR	EGFR signaling	-0.0697872	0.506124	0.895489	0.246458	-0.148996	-0.243702	0.904792	0.598454
480	BIBR.1532..GDSC2.2043.	2043	GDSC2	BIBR.1532..GDSC2.2043.	BIBR-1532	TERT	Genome integrity	0.266881	0.416605	0.609182	0.352492	-0.14451	0.713392	0.907679	0.0718646
8	tretinoin..GDSC1.1009.	1009	GDSC1	tretinoin..GDSC1.1009.	Tretinoin	Retinoic acid	Other	-0.296445	0.436948	0.568358	0.326949	-0.144282	0.0825643	0.907825	0.860312
444	BI.97C1..GDSC2.1849.	1849	GDSC2	BI.97C1..GDSC2.1849.	Sabutoclax	BCL2, BCL-XL, BFL1, MCL1	Apoptosis regulation	0.481697	0.640446	0.333339	0.121239	-0.139587	0.140406	0.910845	0.763983
328	vorinostat..GDSC2.1012.	1012	GDSC2	vorinostat..GDSC2.1012.	Vorinostat	HDAC inhibitor Class I, IIa, IIb, IV	Chromatin histone acetylation	0.699139	0.650918	0.122159	0.113324	0.13787	0.609984	0.911949	0.145821
265	kb.NB.142.70..GDSC1.407.	407	GDSC1	kb.NB.142.70..GDSC1.407.	kb NB 142-70	PKD	Other, kinases	0.496152	0.437308	0.31684	0.326504	0.136013	0.167711	0.913142	0.719272
354	dasatinib..GDSC2.1079.	1079	GDSC2	dasatinib..GDSC2.1079.	Dasatinib	ABL, SRC, Ephrins, PDGFR, KIT	Other, kinases	0.54055	0.311504	0.268148	0.496454	-0.134485	-0.193915	0.914124	0.676954
64	serdemetan..GDSC1.1133.	1133	GDSC1	serdemetan..GDSC1.1133.	Serdemetan	MDM2	p53 pathway	0.363499	0.651761	0.478766	0.112698	-0.12357	0.391873	0.921131	0.384617
42	PD.173074..GDSC1.1049.	1049	GDSC1	PD.173074..GDSC1.1049.	PD173074	FGFR1, FGFR2, FGFR3	RTK signaling	NA	0.421435	NA	0.346354	-0.1224	0.0740593	0.921882	0.874617
127	JQ12..GDSC1.164.	164	GDSC1	JQ12..GDSC1.164.	JQ12	HDAC1, HDAC2	Chromatin histone acetylation	0.586241	0.427592	0.221378	0.338596	-0.118171	-0.422435	0.924594	0.345088
166	ZSTK.474..GDSC1.223.	223	GDSC1	ZSTK.474..GDSC1.223.	ZSTK474	PI3K (class 1)	PI3K/MTOR signaling	0.0168975	0.438326	0.974656	0.325249	0.116174	0.197824	0.925874	0.670696
472	savolitinib..GDSC2.1936.	1936	GDSC2	savolitinib..GDSC2.1936.	Savolitinib	MET	RTK signaling	0.283124	0.650291	0.586662	0.11379	-0.114934	-0.210598	0.926668	0.650353
174	QL.XII.47..GDSC1.235.	235	GDSC1	QL.XII.47..GDSC1.235.	QL-XII-47	BTK, BMX	Other, kinases	-0.0220331	0.43534	0.966956	0.328938	-0.108904	-0.359096	0.930532	0.428912
150	phenformin..GDSC1.196.	196	GDSC1	phenformin..GDSC1.196.	Phenformin	Biguanide agent	Other	0.131799	0.200186	0.803446	0.666922	-0.107844	-0.000282484	0.93121	0.99952
40	nutlin.3..GDSC1.1047.	1047	GDSC1	nutlin.3..GDSC1.1047.	Nutlin-3a (-)	MDM2	p53 pathway	0.0390057	0.64778	0.941521	0.115667	-0.107329	-0.247124	0.93154	0.593161
351	PD.0325901..GDSC2.1060.	1060	GDSC2	PD.0325901..GDSC2.1060.	PD0325901	MEK1, MEK2	ERK MAPK signaling	0.572308	0.631577	0.235264	0.128158	-0.09085	0.339913	0.942083	0.455696
215	masitinib..GDSC1.292.	292	GDSC1	masitinib..GDSC1.292.	Masitinib	KIT, PDGFRA, PDGFRB	RTK signaling	-0.0331066	0.44151	0.950358	0.321334	0.0890402	-0.221307	0.94324	0.633431
63	PF.4708671..GDSC1.1129.	1129	GDSC1	PF.4708671..GDSC1.1129.	PF-4708671	S6K1	PI3K/MTOR signaling	0.417863	0.226049	0.409687	0.625976	0.0885465	0.067485	0.943556	0.885695
336	PLX4720..GDSC2.1036.	1036	GDSC2	PLX4720..GDSC2.1036.	PLX-4720	BRAF	ERK MAPK signaling	-0.11578	0.416204	0.827106	0.353003	-0.0883524	-0.41001	0.94368	0.360945
133	Akti.1.2..GDSC1.171.	171	GDSC1	Akti.1.2..GDSC1.171.	AKT inhibitor VIII	AKT1, AKT2, AKT3	PI3K/MTOR signaling	-0.340131	0.428118	0.509478	0.337937	-0.0868242	-0.248708	0.944656	0.590717
4	cisplatin..GDSC1.1005.	1005	GDSC1	cisplatin..GDSC1.1005.	Cisplatin	DNA crosslinker	DNA replication	0.38109	0.652298	0.456038	0.112301	-0.0827164	0.16415	0.947281	0.725069
153	dacinostat..GDSC1.200.	200	GDSC1	dacinostat..GDSC1.200.	Dacinostat	HDAC1	Chromatin histone acetylation	0.748793	0.416339	0.0867313	0.352831	-0.0779108	-0.441825	0.95035	0.320948
477	WEHI.539..GDSC2.1997.	1997	GDSC2	WEHI.539..GDSC2.1997.	WEHI-539	BCL-XL	Apoptosis regulation	0.630272	0.66044	0.179778	0.106366	-0.074732	0.700547	0.95238	0.0795789
170	Akti.1.2..GDSC1.228.	228	GDSC1	Akti.1.2..GDSC1.228.	AKT inhibitor VIII	AKT1, AKT2, AKT3	PI3K/MTOR signaling	-0.0819618	0.306611	0.877333	0.5036	-0.0746858	0.462716	0.952409	0.295788
10	navitoclax..GDSC1.1011.	1011	GDSC1	navitoclax..GDSC1.1011.	Navitoclax	BCL2, BCL-XL, BCL-W	Apoptosis regulation	0.492331	0.646467	0.321172	0.116655	-0.0745641	-0.206388	0.952487	0.657039
191	tubastatin.A..GDSC1.265.	265	GDSC1	tubastatin.A..GDSC1.265.	Tubastatin A	HDAC1, HDAC6, HDAC8	Chromatin histone acetylation	0.487701	0.419489	0.326449	0.348822	-0.0695714	0.314225	0.955674	0.492496
5	cytarabine..GDSC1.1006.	1006	GDSC1	cytarabine..GDSC1.1006.	Cytarabine	Antimetabolite	Other	0.397753	0.412146	0.434834	0.358199	0.0650399	0.245329	0.958565	0.595936
229	fedratinib..GDSC1.306.	306	GDSC1	fedratinib..GDSC1.306.	Fedratinib	JAK2	Other, kinases	-0.00876906	0.438443	0.986847	0.325105	0.0646386	-0.264099	0.958821	0.567123
31	vismodegib..GDSC1.1033.	1033	GDSC1	vismodegib..GDSC1.1033.	Vismodegib	SMO	Other	0.212676	0.0791445	0.685795	0.866061	-0.0624233	0.077286	0.960234	0.869187
55	CCT007093..GDSC1.1067.	1067	GDSC1	CCT007093..GDSC1.1067.	CCT007093	PPM1D	Cell cycle	0.0144865	0.502754	0.978272	0.250142	-0.056427	0.0966061	0.964058	0.836761
238	QL.XI.92..GDSC1.329.	329	GDSC1	QL.XI.92..GDSC1.329.	QL-XI-92	DDR1	Cytoskeleton	-0.0503931	0.226056	0.924474	0.625966	0.0532332	-0.168181	0.966095	0.718508
187	TL.1.85..GDSC1.261.	261	GDSC1	TL.1.85..GDSC1.261.	TL-1-85	TAK1, MAP4K2	Other, kinases	0.507576	0.43832	0.304021	0.325256	-0.0520652	-0.232008	0.966839	0.616646
403	entinostat..GDSC2.1593.	1593	GDSC2	entinostat..GDSC2.1593.	Entinostat	HDAC1, HDAC3	Chromatin histone acetylation	0.395392	0.646464	0.437819	0.116657	-0.0494298	-0.146058	0.968519	0.75468
370	dinaciclib..GDSC2.1180.	1180	GDSC2	dinaciclib..GDSC2.1180.	Dinaciclib	CDK1, CDK2, CDK5, CDK9	Cell cycle	0.377984	0.61572	0.460026	0.141017	-0.0379115	0.130763	0.975859	0.779904
67	TW.37..GDSC1.1149.	1149	GDSC1	TW.37..GDSC1.1149.	TW 37	BCL2, BCL-XL, MCL1	Apoptosis regulation	0.149115	0.646233	0.777985	0.116831	-0.0240429	-0.00752154	0.984692	0.987231
86	Piplartine..GDSC1.1243.	1243	GDSC1	Piplartine..GDSC1.1243.	Piperlongumine	Induces reactive oxygen species	Other	0.386399	0.658613	0.449247	0.107683	-0.0173285	0.111915	0.988968	0.811195
7	methotrexate..GDSC1.1008.	1008	GDSC1	methotrexate..GDSC1.1008.	Methotrexate	Antimetabolite	DNA replication	-0.0817857	0.331733	0.877595	0.467301	-0.0101129	0.0834089	0.993562	0.858893
103	temozolomide..GDSC1.1375.	1375	GDSC1	temozolomide..GDSC1.1375.	Temozolomide	DNA alkylating agent	DNA replication	-0.440249	0.295238	0.382291	0.520344	NA	-0.745655	NA	0.0543396
119	PFI.3..GDSC1.1530.	1530	GDSC1	PFI.3..GDSC1.1530.	PFI-3	PB1, SMARCA4, SMARCA2	Chromatin other	-0.296445	0.0791445	0.568358	0.866061	NA	-0.745655	NA	0.0543396
445	LY2109761..GDSC2.1852.	1852	GDSC2	LY2109761..GDSC2.1852.	LY2109761	TGFB1	Other	0.267192	0.331733	0.60875	0.467301	NA	-0.735397	NA	0.0596254
211	KIN001.042..GDSC1.289.	289	GDSC1	KIN001.042..GDSC1.289.	KIN001-042	GSK3B	WNT signaling	0.568535	0.437018	0.239082	0.326863	NA	-0.523122	NA	0.228269
112	bicalutamide..GDSC1.1502.	1502	GDSC1	bicalutamide..GDSC1.1502.	Bicalutamide	AR	Hormone-related	-0.340131	0.424123	0.509478	0.342958	NA	-0.332092	NA	0.46679
181	quizartinib..GDSC1.254.	254	GDSC1	quizartinib..GDSC1.254.	Quizartinib	FLT3	RTK signaling	0.215901	0.439426	0.681181	0.323894	NA	-0.282947	NA	0.538649
379	FK.866..GDSC2.1248.	1248	GDSC2	FK.866..GDSC2.1248.	Daporinad	NAMPT	Metabolism	0.101161	0.427273	0.848776	0.338996	NA	0.223614	NA	0.6298
38	JNK.Inhibitor.VIII..GDSC1.1043.	1043	GDSC1	JNK.Inhibitor.VIII..GDSC1.1043.	JNK Inhibitor VIII	JNK	JNK and p38 signaling	0.225868	0.331733	0.666959	0.467301	NA	-0.203959	NA	0.660905
266	PF.543..GDSC1.408.	408	GDSC1	PF.543..GDSC1.408.	Sphingosine Kinase 1 Inhibitor II	Sphingosine Kinase	Other, kinases	-0.504008	0.420237	0.308004	0.347872	NA	-0.189432	NA	0.684149
417	AOB3680..GDSC2.1627.	1627	GDSC2	AOB3680..GDSC2.1627.	GSK343	EZH2	Chromatin histone methylation	0.988605	0.391306	0.000194026	0.385366	NA	-0.163415	NA	0.726267
488	LJI308..GDSC2.2107.	2107	GDSC2	LJI308..GDSC2.2107.	LJI308	RSK2, RSK1, RSK3	PI3K/MTOR signaling	0.299049	0.0791445	0.564799	0.866061	NA	-0.161189	NA	0.729898
423	Picolinate..GDSC2.1635.	1635	GDSC2	Picolinate..GDSC2.1635.	Picolinici-acid	Inflammatory related	Other	0.746771	0.598797	0.088068	0.155425	NA	-0.158519	NA	0.734258
273	9....D.Arabinofuranosyl.guanine..GDSC1.427.	427	GDSC1	9....D.Arabinofuranosyl.guanine..GDSC1.427.	Ara-G	Anti-metabolite	Other	-0.296445	NA	0.568358	NA	NA	-0.0251814	NA	0.957264
159	ruxolitinib..GDSC1.206.	206	GDSC1	ruxolitinib..GDSC1.206.	Ruxolitinib	JAK1, JAK2	Other, kinases	0.568535	0.226153	0.239082	0.625813	NA	NA	NA	NA
331	axitinib..GDSC2.1021.	1021	GDSC2	axitinib..GDSC2.1021.	Axitinib	PDGFR, KIT, VEGFR	RTK signaling	NA	NA	NA	NA	NA	NA	NA	NA
334	KU.55933..GDSC2.1030.	1030	GDSC2	KU.55933..GDSC2.1030.	KU-55933	ATM	Genome integrity	NA	NA	NA	NA	NA	NA	NA	NA
337	KU.57788..GDSC2.1038.	1038	GDSC2	KU.57788..GDSC2.1038.	NU7441	DNAPK	Genome integrity	NA	NA	NA	NA	NA	NA	NA	NA
338	doramapimod..GDSC2.1042.	1042	GDSC2	doramapimod..GDSC2.1042.	Doramapimod	p38, JNK2	JNK and p38 signaling	NA	NA	NA	NA	NA	NA	NA	NA
343	ZM.447439..GDSC2.1050.	1050	GDSC2	ZM.447439..GDSC2.1050.	ZM447439	AURKA, AURKB	Mitosis	NA	NA	NA	NA	NA	NA	NA	NA
345	Ro.3306..GDSC2.1052.	1052	GDSC2	Ro.3306..GDSC2.1052.	RO-3306	CDK1	Cell cycle	NA	NA	NA	NA	NA	NA	NA	NA
359	BI.2536..GDSC2.1086.	1086	GDSC2	BI.2536..GDSC2.1086.	BI-2536	PLK1, PLK2, PLK3	Cell cycle	NA	NA	NA	NA	NA	NA	NA	NA
364	tozasertib..GDSC2.1096.	1096	GDSC2					NA	NA	NA	NA	NA	NA	NA	NA
365	PF.4708671..GDSC2.1129.	1129	GDSC2					NA	NA	NA	NA	NA	NA	NA	NA
373	GSK.269962A..GDSC2.1192.	1192	GDSC2					NA	NA	NA	NA	NA	NA	NA	NA
421	ribociclib..GDSC2.1632.	1632	GDSC2	ribociclib..GDSC2.1632.	Ribociclib	CDK4, CDK6	Cell cycle	NA	NA	NA	NA	NA	NA	NA	NA
492	AZD6482..GDSC2.2169.	2169	GDSC2					NA	NA	NA	NA	NA	NA	NA	NA
495	JQ1......GDSC2.2172.	2172	GDSC2	JQ1......GDSC2.2172.	JQ1	BRD2, BRD3, BRD4, BRDT	Chromatin other	NA	NA	NA	NA	NA	NA	NA	NA

### Sheet: palmitoylcarnitine
								Female				Male
Rank	Name	Drug ID	Screening Set	Depmap.Id	Drug.name	Drug.target	Target.Pathway	KRAS WT cor	KRAS MT cor	KRAS WT p value	KRAS MT p value	KRAS WT cor	KRAS MT cor	KRAS WT p value	KRAS MT p value
1	erlotinib..GDSC1.1.	1	GDSC1	erlotinib..GDSC1.1.	Erlotinib	EGFR	EGFR signaling	NA	-0.382859	NA	0.396608	0.971269	0.648351	0.152973	0.115239
2	AICAR..GDSC1.1001.	1001	GDSC1	AICAR..GDSC1.1001.	AICA Ribonucleotide	AMPK agonist	Metabolism	-0.052529	-0.373111	0.921279	0.409739	-0.950099	-0.217664	0.201964	0.639173
3	vinblastine..GDSC1.1004.	1004	GDSC1	vinblastine..GDSC1.1004.	Vinblastine	Microtubule destabiliser	Mitosis	-0.103138	-0.407487	0.845842	0.364201	0.138386	-0.312802	0.911617	0.494564
4	cisplatin..GDSC1.1005.	1005	GDSC1	cisplatin..GDSC1.1005.	Cisplatin	DNA crosslinker	DNA replication	-0.00511508	-0.389228	0.992327	0.388121	-0.0314066	-0.195982	0.980003	0.673643
5	cytarabine..GDSC1.1006.	1006	GDSC1	cytarabine..GDSC1.1006.	Cytarabine	Antimetabolite	Other	0.384752	-0.455007	0.45135	0.304968	-0.178349	-0.302796	0.885849	0.509195
6	docetaxel..GDSC1.1007.	1007	GDSC1	docetaxel..GDSC1.1007.	Docetaxel	Microtubule stabiliser	Mitosis	-0.0940499	-0.346452	0.859341	0.446498	0.438916	-0.212203	0.710725	0.647809
7	methotrexate..GDSC1.1008.	1008	GDSC1	methotrexate..GDSC1.1008.	Methotrexate	Antimetabolite	DNA replication	-0.398725	0.0596852	0.433607	0.898856	0.124016	-0.141719	0.920845	0.761819
8	tretinoin..GDSC1.1009.	1009	GDSC1	tretinoin..GDSC1.1009.	Tretinoin	Retinoic acid	Other	0.286469	-0.18567	0.582051	0.690202	0.256124	0.227111	0.835109	0.62431
9	gefitinib..GDSC1.1010.	1010	GDSC1	gefitinib..GDSC1.1010.	Gefitinib	EGFR	EGFR signaling	0.327903	0.102167	0.525774	0.82746	0.166471	-0.199349	0.893525	0.668258
10	navitoclax..GDSC1.1011.	1011	GDSC1	navitoclax..GDSC1.1011.	Navitoclax	BCL2, BCL-XL, BCL-W	Apoptosis regulation	-0.0342252	-0.379414	0.948682	0.40123	0.187736	-0.240337	0.87977	0.603672
11	vorinostat..GDSC1.1012.	1012	GDSC1	vorinostat..GDSC1.1012.	Vorinostat	HDAC inhibitor Class I, IIa, IIb, IV	Chromatin histone acetylation	0.125946	-0.171538	0.812079	0.713054	-0.990087	-0.263882	0.0897138	0.567453
12	nilotinib..GDSC1.1013.	1013	GDSC1	nilotinib..GDSC1.1013.	Nilotinib	ABL	ABL signaling	0.344036	0.0720841	0.504306	0.877944	0.971269	-0.308244	0.152973	0.501211
13	refametinib..GDSC1.1014.	1014	GDSC1	refametinib..GDSC1.1014.	Refametinib	MEK1, MEK2	ERK MAPK signaling	-0.273657	-0.354424	0.599762	0.435379	-0.512777	-0.490819	0.657234	0.263386
14	CI.1040..GDSC1.1015.	1015	GDSC1	CI.1040..GDSC1.1015.	CI-1040	MEK1, MEK2	ERK MAPK signaling	0.697769	-0.403232	0.123212	0.36972	-0.939006	-0.266773	0.223497	0.563055
15	temsirolimus..GDSC1.1016.	1016	GDSC1	temsirolimus..GDSC1.1016.	Temsirolimus	MTOR	PI3K/MTOR signaling	-0.339072	-0.243678	0.510884	0.598492	-0.908357	-0.129165	0.274674	0.782547
16	olaparib..GDSC1.1017.	1017	GDSC1	olaparib..GDSC1.1017.	Olaparib	PARP1, PARP2	Genome integrity	0.0177691	-0.173316	0.973349	0.710168	-0.97377	-0.195834	0.146134	0.67388
17	veliparib..GDSC1.1018.	1018	GDSC1	veliparib..GDSC1.1018.	Veliparib	PARP1, PARP2	Genome integrity	0.701275	0.0720841	0.120527	0.877944	0.265505	-0.654591	0.828923	0.110613
18	bosutinib..GDSC1.1019.	1019	GDSC1	bosutinib..GDSC1.1019.	Bosutinib	SRC, ABL, TEC	Other, kinases	-0.648889	-0.0909239	0.163276	0.84628	0.183447	-0.171569	0.882549	0.713003
19	lenalidomide..GDSC1.1020.	1020	GDSC1	lenalidomide..GDSC1.1020.	Lenalidomide	CRBN	Protein stability and degradation	-0.414153	-0.172262	0.414289	0.711878	-0.987627	-0.20903	0.100251	0.652842
20	axitinib..GDSC1.1021.	1021	GDSC1	axitinib..GDSC1.1021.	Axitinib	PDGFR, KIT, VEGFR	RTK signaling	-0.525701	-0.180136	0.284091	0.699129	0.284239	-0.237943	0.816518	0.607393
21	AZD7762..GDSC1.1022.	1022	GDSC1	AZD7762..GDSC1.1022.	AZD7762	CHEK1, CHEK2	Cell cycle	-0.0213879	-0.369977	0.967923	0.413997	-0.608769	-0.349772	0.583328	0.441854
22	GW.441756..GDSC1.1023.	1023	GDSC1	GW.441756..GDSC1.1023.	GW441756	NTRK1	RTK signaling	-0.303295	-0.190418	0.559007	0.682566	0.682603	-0.19099	0.521696	0.681646
23	lestaurtinib..GDSC1.1024.	1024	GDSC1	lestaurtinib..GDSC1.1024.	Lestaurtinib	FLT3, JAK2, NTRK1, NTRK2, NTRK3	Other, kinases	-0.0254173	-0.335365	0.961882	0.462136	0.736228	-0.13435	0.47321	0.773973
24	SB.216763..GDSC1.1025.	1025	GDSC1	SB.216763..GDSC1.1025.	SB216763	GSK3A, GSK3B	WNT signaling	0.234846	0.102201	0.654207	0.827403	-0.95933	0.259113	0.182187	0.574734
25	tanespimycin..GDSC1.1026.	1026	GDSC1	tanespimycin..GDSC1.1026.	Tanespimycin	HSP90	Protein stability and degradation	-0.0481853	-0.379783	0.927778	0.400733	0.563179	-0.295592	0.619156	0.519819
26	VX.702..GDSC1.1028.	1028	GDSC1	VX.702..GDSC1.1028.	VX-702	p38	JNK and p38 signaling	-0.414153	-0.426743	0.414289	0.339661	-0.691734	0.285585	0.513694	0.534702
27	motesanib..GDSC1.1029.	1029	GDSC1	motesanib..GDSC1.1029.	Motesanib	VEGFR, RET, KIT, PDGFR	RTK signaling	0.468924	NA	0.34817	NA	-0.774648	-0.313748	0.435854	0.493189
28	KU.55933..GDSC1.1030.	1030	GDSC1	KU.55933..GDSC1.1030.	KU-55933	ATM	Genome integrity	0.011686	0.0596852	0.982472	0.898856	0.176762	-0.196327	0.886875	0.67309
29	elesclomol..GDSC1.1031.	1031	GDSC1	elesclomol..GDSC1.1031.	Elesclomol	HSP90	Protein stability and degradation	-0.0874518	-0.207062	0.869157	0.655968	-0.999989	0.444632	0.00300072	0.317515
30	afatinib..GDSC1.1032.	1032	GDSC1	afatinib..GDSC1.1032.	Afatinib	EGFR, ERBB2	EGFR signaling	-0.0461998	-0.323989	0.93075	0.478387	-0.904856	-0.284829	0.279957	0.535832
31	vismodegib..GDSC1.1033.	1033	GDSC1	vismodegib..GDSC1.1033.	Vismodegib	SMO	Other	0.558142	-0.382859	0.249724	0.396608	0.175769	-0.206367	0.887518	0.657073
32	PLX4720..GDSC1.1036.	1036	GDSC1	PLX4720..GDSC1.1036.	PLX-4720	BRAF	ERK MAPK signaling	0.00601073	-0.184801	0.990984	0.691601	0.769331	-0.711943	0.44118	0.0727137
33	BX.795..GDSC1.1037.	1037	GDSC1	BX.795..GDSC1.1037.	BX795	TBK1, PDK1 (PDPK1), IKK, AURKB, AURKC	Other, kinases	-0.515949	-0.407515	0.29475	0.364165	0.482618	0.307085	0.679372	0.502906
34	KU.57788..GDSC1.1038.	1038	GDSC1	KU.57788..GDSC1.1038.	NU7441	DNAPK	Genome integrity	0.600122	-0.273166	0.207883	0.553366	-0.972146	-0.238427	0.15061	0.60664
35	SL.0101.1..GDSC1.1039.	1039	GDSC1	SL.0101.1..GDSC1.1039.	SL0101	RSK, AURKB, PIM1, PIM3	Other, kinases	0.211084	-0.262705	0.688077	0.569247	-0.293427	-0.303118	0.810409	0.508721
36	bortezomib..GDSC1.104.	104	GDSC1	bortezomib..GDSC1.104.	Bortezomib	Proteasome	Protein stability and degradation	0.420012	-0.382859	0.407029	0.396608	0.847194	0.550626	0.35658	0.200234
37	doramapimod..GDSC1.1042.	1042	GDSC1	doramapimod..GDSC1.1042.	Doramapimod	p38, JNK2	JNK and p38 signaling	-0.00811254	0.0596852	0.987831	0.898856	0.633532	-0.251408	0.563209	0.586556
38	JNK.Inhibitor.VIII..GDSC1.1043.	1043	GDSC1	JNK.Inhibitor.VIII..GDSC1.1043.	JNK Inhibitor VIII	JNK	JNK and p38 signaling	0.560086	0.0596852	0.24772	0.898856	NA	-0.389556	NA	0.387685
39	Wee1.Inhibitor..GDSC1.1046.	1046	GDSC1	Wee1.Inhibitor..GDSC1.1046.	Wee1 Inhibitor	WEE1, CHEK1	Cell cycle	0.560733	-0.179794	0.247054	0.699682	-0.945267	-0.295737	0.211602	0.519605
40	nutlin.3..GDSC1.1047.	1047	GDSC1	nutlin.3..GDSC1.1047.	Nutlin-3a (-)	MDM2	p53 pathway	0.209319	-0.38111	0.690607	0.398952	0.219946	0.142719	0.858824	0.760173
41	mirin..GDSC1.1048.	1048	GDSC1	mirin..GDSC1.1048.	Mirin	MRE11	Genome integrity	0.259502	-0.177551	0.619485	0.703309	-0.279535	0.141664	0.81964	0.76191
42	PD.173074..GDSC1.1049.	1049	GDSC1	PD.173074..GDSC1.1049.	PD173074	FGFR1, FGFR2, FGFR3	RTK signaling	NA	0.101881	NA	0.827938	0.23472	0.114834	0.849165	0.806335
43	ZM.447439..GDSC1.1050.	1050	GDSC1	ZM.447439..GDSC1.1050.	ZM447439	AURKA, AURKB	Mitosis	0.613671	-0.187302	0.195045	0.687574	0.408037	0.244976	0.732427	0.596482
44	Ro.3306..GDSC1.1052.	1052	GDSC1	Ro.3306..GDSC1.1052.	RO-3306	CDK1	Cell cycle	0.70297	-0.427465	0.119237	0.338755	-0.691734	-0.190762	0.513694	0.682013
45	MK.2206..GDSC1.1053.	1053	GDSC1	MK.2206..GDSC1.1053.	MK-2206	AKT1, AKT2	PI3K/MTOR signaling	0.038627	-0.360845	0.942088	0.426502	-0.97497	-0.3095	0.142736	0.499376
46	palbociclib..GDSC1.1054.	1054	GDSC1	palbociclib..GDSC1.1054.	Palbociclib	CDK4, CDK6	Cell cycle	-0.0825677	-0.382311	0.87643	0.397342	-0.537714	-0.307583	0.638576	0.502176
47	NVP.BEZ235..GDSC1.1057.	1057	GDSC1	NVP.BEZ235..GDSC1.1057.	Dactolisib	PI3K (class 1), MTORC1, MTORC2	PI3K/MTOR signaling	-0.0113949	-0.363269	0.982908	0.423168	-0.971528	-0.121135	0.152278	0.79586
48	GDC.0941..GDSC1.1058.	1058	GDSC1	GDC.0941..GDSC1.1058.	Pictilisib	PI3K (class 1)	PI3K/MTOR signaling	0.0331965	-0.409687	0.950224	0.361361	0.319781	-0.166336	0.792781	0.721509
49	AZD8055..GDSC1.1059.	1059	GDSC1	AZD8055..GDSC1.1059.	AZD8055	MTORC1, MTORC2	PI3K/MTOR signaling	-0.0181736	-0.341883	0.972743	0.452918	0.960257	-0.175771	0.180085	0.70619
50	ERK5.IN.1..GDSC1.106.	106	GDSC1	ERK5.IN.1..GDSC1.106.	XMD8-85	ERK5, BET	Other	0.420012	-0.382859	0.407029	0.396608	0.754428	0.577157	0.455829	0.174867
51	PD.0325901..GDSC1.1060.	1060	GDSC1	PD.0325901..GDSC1.1060.	PD0325901	MEK1, MEK2	ERK MAPK signaling	0.0757662	-0.408806	0.886568	0.362498	-0.84656	-0.211043	0.357339	0.649647
52	SB.590885..GDSC1.1061.	1061	GDSC1	SB.590885..GDSC1.1061.	SB590885	BRAF	ERK MAPK signaling	0.252391	-0.193158	0.629453	0.678168	0.677519	0.568465	0.52611	0.182993
53	selumetinib..GDSC1.1062.	1062	GDSC1	selumetinib..GDSC1.1062.	Selumetinib	MEK1, MEK2	ERK MAPK signaling	0.55932	-0.17919	0.248508	0.700659	-0.94924	0.334581	0.203709	0.463249
54	AZD6482..GDSC1.1066.	1066	GDSC1	AZD6482..GDSC1.1066.	AZD6482	PIK3CB	PI3K/MTOR signaling	0.59096	-0.420236	0.216752	0.347874	-0.8735	-0.255404	0.32369	0.580414
55	CCT007093..GDSC1.1067.	1067	GDSC1	CCT007093..GDSC1.1067.	CCT007093	PPM1D	Cell cycle	0.198973	-0.431146	0.705479	0.334152	0.169852	-0.28144	0.891342	0.540909
56	EHT.1864..GDSC1.1069.	1069	GDSC1	EHT.1864..GDSC1.1069.	EHT-1864	RAC1, RAC2, RAC3	Cytoskeleton	0.583654	-0.421652	0.223931	0.346079	-0.999487	-0.18742	0.0203913	0.687384
57	avagacestat..GDSC1.1072.	1072	GDSC1	avagacestat..GDSC1.1072.	Avagacestat	Amyloid beta20, Amyloid beta40	Other	0.596453	-0.155085	0.211416	0.739874	-0.96584	-0.665625	0.166878	0.102673
58	BMS.536924..GDSC1.1091.	1091	GDSC1	BMS.536924..GDSC1.1091.	BMS-536924	IGF1R, IR	IGF1R signaling	0.0574097	-0.360296	0.91398	0.427257	0.858044	-0.289973	0.343359	0.52816
59	paclitaxel..GDSC1.11.	111	GDSC1	paclitaxel..GDSC1.11.	Salubrinal	EIF2A	Other	NA	-0.382859	NA	0.396608	0.902857	0.601949	0.282931	0.152687
60	CYC.202..GDSC1.110.	110	GDSC1	CYC.202..GDSC1.110.	Seliciclib	CDK2, CDK7, CDK9	Cell cycle	0.420012	-0.382859	0.407029	0.396608	0.715034	0.579249	0.492822	0.172938
61	salubrinal..GDSC1.111.	111	GDSC1	salubrinal..GDSC1.111.	Salubrinal	EIF2A	Other	NA	-0.382859	NA	0.396608	0.727776	0.590632	0.481108	0.162627
62	C225..GDSC1.1114.	1114	GDSC1	C225..GDSC1.1114.	Cetuximab	EGFR	EGFR signaling	0.870598	-0.432301	0.0240341	0.332712	0.0353225	0.22602	0.977508	0.626022
63	PF.4708671..GDSC1.1129.	1129	GDSC1	PF.4708671..GDSC1.1129.	PF-4708671	S6K1	PI3K/MTOR signaling	0.0185553	-0.234223	0.97217	0.613187	0.0255573	-0.273832	0.983728	0.552359
64	serdemetan..GDSC1.1133.	1133	GDSC1	serdemetan..GDSC1.1133.	Serdemetan	MDM2	p53 pathway	-0.0337623	-0.378485	0.949376	0.40248	0.235866	-0.216806	0.848415	0.640528
65	HG.5.113.01..GDSC1.1142.	1142	GDSC1	HG.5.113.01..GDSC1.1142.	HG-5-113-01	AURKA	Mitosis	-0.158651	-0.220705	0.764019	0.634378	0.610319	0.235573	0.582083	0.611082
66	HG.5.88.01..GDSC1.1143.	1143	GDSC1	HG.5.88.01..GDSC1.1143.	HG-5-88-01	TAK1, M4K2	Other, kinases	-0.154343	-0.206009	0.770323	0.657642	0.422719	0.655972	0.722152	0.109602
67	TW.37..GDSC1.1149.	1149	GDSC1	TW.37..GDSC1.1149.	TW 37	BCL2, BCL-XL, MCL1	Apoptosis regulation	-0.100597	-0.36027	0.849614	0.427294	-0.0900554	-0.201882	0.942591	0.664216
68	XMD11.85h..GDSC1.1158.	1158	GDSC1	XMD11.85h..GDSC1.1158.	XMD11-85h	LRRK2, ERK5	Other, kinases	0.701925	NA	0.120031	NA	0.316264	0.293491	0.795143	0.522933
69	ZG.10..GDSC1.1161.	1161	GDSC1	ZG.10..GDSC1.1161.	ZG-10	JNK1	JNK and p38 signaling	-0.192632	-0.231092	0.714626	0.618077	0.42038	0.638789	0.723794	0.122517
70	XMD8.92..GDSC1.1164.	1164	GDSC1	XMD8.92..GDSC1.1164.	XMD8-92	ERK5	ERK MAPK signaling	-0.227707	NA	0.664343	NA	0.363382	0.28057	0.763244	0.542214
71	QL.VIII.58..GDSC1.1166.	1166	GDSC1	QL.VIII.58..GDSC1.1166.	QL-VIII-58	MTOR, ATR	Other	-0.451473	-0.0165214	0.368802	0.971956	0.615605	0.23305	0.577824	0.615018
72	CCT.018159..GDSC1.1170.	1170	GDSC1	CCT.018159..GDSC1.1170.	CCT-018159	HSP90	Protein stability and degradation	0.366831	-0.382859	0.474435	0.396608	0.679208	-0.15869	0.524647	0.733978
73	rucaparib..GDSC1.1175.	1175	GDSC1	rucaparib..GDSC1.1175.	Rucaparib	PARP1, PARP2	Genome integrity	0.0883609	-0.382859	0.867804	0.396608	-0.980256	0.240739	0.126717	0.603047
74	lapatinib..GDSC1.119.	119	GDSC1	lapatinib..GDSC1.119.	Lapatinib	EGFR, ERBB2	RTK signaling	0.420012	-0.382859	0.407029	0.396608	0.716338	0.648351	0.491634	0.115239
75	GSK.269962A..GDSC1.1192.	1192	GDSC1	GSK.269962A..GDSC1.1192.	GSK269962A	ROCK1, ROCK2	Cytoskeleton	-0.00924108	-0.28273	0.986139	0.538973	0.945009	-0.228921	0.212106	0.621475
76	SB.505124..GDSC1.1194.	1194	GDSC1	SB.505124..GDSC1.1194.	SB505124	TGFBR1, ACVR1B, ACVR1C	RTK signaling	0.468924	-0.254525	0.34817	0.581763	-0.98673	0.0924036	0.103826	0.8438
77	tamoxifen..GDSC1.1199.	1199	GDSC1	tamoxifen..GDSC1.1199.	Tamoxifen	ESR1	Hormone-related	0.468924	-0.452406	0.34817	0.308092	-0.972095	0.0924036	0.150748	0.8438
78	QL.XII.61..GDSC1.1203.	1203	GDSC1	QL.XII.61..GDSC1.1203.	QL-XII-61	BMX, BTK	Other, kinases	-0.217548	NA	0.678825	NA	0.351049	0.66185	0.77165	0.105355
79	JQ1......GDSC1.1218.	1218	GDSC1	JQ1......GDSC1.1218.	JQ1	BRD2, BRD3, BRD4, BRDT	Chromatin other	0.286469	-0.427447	0.582051	0.338778	-0.691734	0.607324	0.513694	0.148077
80	PFI.1..GDSC1.1219.	1219	GDSC1	PFI.1..GDSC1.1219.	PFI-1	BRD4	Chromatin other	-0.0308306	-0.433602	0.953769	0.331095	0.998306	-0.248372	0.0370614	0.591234
81	IOX2..GDSC1.1230.	1230	GDSC1	IOX2..GDSC1.1230.	IOX2	EGLN1	Other	0.286469	-0.382859	0.582051	0.396608	0.265576	0.0568155	0.828876	0.903703
82	UNC0638..GDSC1.1236.	1236	GDSC1	UNC0638..GDSC1.1236.	UNC0638	G9a and GLP methyltransferases	Chromatin histone methylation	-0.0222914	-0.52129	0.966568	0.230199	0.529441	0.632682	0.644803	0.127286
83	YK.4.279..GDSC1.1239.	1239	GDSC1	YK.4.279..GDSC1.1239.	YK-4-279	RNA helicase A	Other	0.24233	-0.441821	0.643621	0.320953	-0.279535	0.0875914	0.81964	0.85187
84	CHIR.99021..GDSC1.1241.	1241	GDSC1	CHIR.99021..GDSC1.1241.	CHIR-99021	GSK3A, GSK3B	WNT signaling	0.869173	-0.52173	0.0245539	0.229734	0.818369	0.21453	0.389757	0.644125
85	LL.Z1640.2..GDSC1.1242.	1242	GDSC1	LL.Z1640.2..GDSC1.1242.	(5Z)-7-Oxozeaenol	TAK1	Other, kinases	0.218276	-0.356025	0.677786	0.43316	0.986993	-0.382937	0.102791	0.396503
86	Piplartine..GDSC1.1243.	1243	GDSC1	Piplartine..GDSC1.1243.	Piperlongumine	Induces reactive oxygen species	Other	0.0487392	-0.367661	0.926949	0.417155	0.131173	-0.259441	0.916251	0.574232
87	FK.866..GDSC1.1248.	1248	GDSC1	FK.866..GDSC1.1248.	Daporinad	NAMPT	Metabolism	-0.456733	-0.441077	0.362539	0.321865	0.704397	-0.269425	0.502435	0.559029
88	talazoparib..GDSC1.1259.	1259	GDSC1	talazoparib..GDSC1.1259.	Talazoparib	PARP1, PARP2	Genome integrity	0.554737	-0.41479	0.25325	0.35481	0.906644	-0.232102	0.277271	0.616499
89	rTRAIL..GDSC1.1261.	1261	GDSC1	rTRAIL..GDSC1.1261.	rTRAIL	TRAIL receptor agonist	Apoptosis regulation	0.399172	-0.179055	0.433044	0.700876	0.351988	0.256919	0.771012	0.578092
90	UNC1215..GDSC1.1262.	1262	GDSC1	UNC1215..GDSC1.1262.	UNC1215	L3MBTL3	Chromatin other	-0.0947055	-0.171319	0.858366	0.71341	0.971269	0.202821	0.152973	0.662719
91	UNC0642..GDSC1.1263.	1263	GDSC1	UNC0642..GDSC1.1263.	UNC0642	G9A, GLP	Chromatin histone methylation	0.468924	-0.518307	0.34817	0.233357	0.971269	-0.894831	0.152973	0.00650505
92	SGC0946..GDSC1.1264.	1264	GDSC1	SGC0946..GDSC1.1264.	SGC0946	DOT1L	Chromatin histone methylation	0.468924	-0.287004	0.34817	0.532583	0.282062	-0.397277	0.817963	0.3775
93	ICL1100013..GDSC1.1266.	1266	GDSC1	ICL1100013..GDSC1.1266.	ICL1100013	N-myristoyltransferase 1/2	Other	0.558286	-0.364223	0.249575	0.42186	0.639025	-0.306851	0.558676	0.503247
94	XAV.939..GDSC1.1268.	1268	GDSC1	XAV.939..GDSC1.1268.	XAV939	TNKS1, TNKS2	WNT signaling	0.246247	-0.517202	0.638096	0.234531	-0.96012	-0.685833	0.180396	0.0889313
95	GSK.269962A..GDSC1.127.	127	GDSC1	GSK.269962A..GDSC1.127.	GSK269962A	ROCK1, ROCK2	Cytoskeleton	NA	-0.382859	NA	0.396608	0.760352	0.548973	0.450053	0.201869
96	doxorubicin..GDSC1.133.	133	GDSC1	doxorubicin..GDSC1.133.	Doxorubicin	Anthracycline	DNA replication	-0.191145	-0.109999	0.716774	0.814388	0.945744	0.197507	0.210669	0.671203
97	etoposide..GDSC1.134.	134	GDSC1	etoposide..GDSC1.134.	Etoposide	TOP2	DNA replication	0.038816	-0.152506	0.941805	0.744098	0.97653	0.292407	0.138199	0.524541
98	gemcitabine..GDSC1.135.	135	GDSC1	gemcitabine..GDSC1.135.	Gemcitabine	Pyrimidine antimetabolite	DNA replication	0.113782	-0.149907	0.830064	0.74836	0.438552	0.438595	0.710983	0.324917
99	mitomycin.C..GDSC1.136.	136	GDSC1	mitomycin.C..GDSC1.136.	Mitomycin-C	DNA crosslinker	DNA replication	0.134435	0.092539	0.799562	0.843573	0.997592	0.33588	0.0441894	0.461404
100	PLX4720..GDSC1.1371.	1371	GDSC1	PLX4720..GDSC1.1371.	PLX-4720	BRAF	ERK MAPK signaling	0.275738	-0.437202	0.596875	0.326636	-0.994109	0.130669	0.0691338	0.780058
101	trametinib..GDSC1.1372.	1372	GDSC1	trametinib..GDSC1.1372.	Trametinib	MEK1, MEK2	ERK MAPK signaling	0.690773	-0.253639	0.128647	0.583125	0.794867	-0.574078	0.415081	0.177724
102	dabrafenib..GDSC1.1373.	1373	GDSC1	dabrafenib..GDSC1.1373.	Dabrafenib	BRAF	ERK MAPK signaling	-0.0271194	-0.52135	0.959331	0.230135	-0.998736	-0.272642	0.0320134	0.554157
103	temozolomide..GDSC1.1375.	1375	GDSC1	temozolomide..GDSC1.1375.	Temozolomide	DNA alkylating agent	DNA replication	0.0445394	-0.518387	0.933235	0.233271	NA	0.648351	NA	0.115239
104	afatinib..GDSC1.1377.	1377	GDSC1	afatinib..GDSC1.1377.	Afatinib	EGFR, ERBB2	EGFR signaling	0.873436	-0.519953	0.0230139	0.231611	0.225691	0.30294	0.855072	0.508984
105	bleomycin..GDSC1.1378.	1378	GDSC1	bleomycin..GDSC1.1378.	Bleomycin (50 uM)	dsDNA break induction	DNA replication	-0.0585587	-0.428554	0.912262	0.33739	0.863838	-0.28295	0.336109	0.538645
106	vinorelbine..GDSC1.140.	140	GDSC1	vinorelbine..GDSC1.140.	Vinorelbine	Microtubule destabiliser	Mitosis	-0.208479	-0.229122	0.691813	0.62116	0.936247	0.671015	0.22855	0.0989068
107	NSC.87877..GDSC1.147.	147	GDSC1	NSC.87877..GDSC1.147.	NSC-87877	SHP-1 (PTPN6), SHP-2 (PTPN11)	Other	0.140773	0.102259	0.790236	0.827306	0.971269	0.297832	0.152973	0.516508
108	camptothecin..GDSC1.1494.	1494	GDSC1	camptothecin..GDSC1.1494.	SN-38	TOP1	DNA replication	-0.0414934	-0.426594	0.937796	0.339848	0.157006	0.248319	0.899632	0.591317
109	olaparib..GDSC1.1495.	1495	GDSC1	olaparib..GDSC1.1495.	Olaparib	PARP1, PARP2	Genome integrity	0.596874	-0.394343	0.211009	0.381358	-0.973458	0.126706	0.147004	0.786619
110	selumetinib..GDSC1.1498.	1498	GDSC1	selumetinib..GDSC1.1498.	Selumetinib	MEK1, MEK2	ERK MAPK signaling	0.177616	-0.33259	0.736378	0.466081	0.868038	-0.407776	0.330762	0.363828
111	bicalutamide..GDSC1.150.	150	GDSC1	bicalutamide..GDSC1.150.	Bicalutamide	AR	Hormone-related	0.59724	0.0596852	0.210656	0.898856	0.635948	0.548227	0.561219	0.20261
112	bicalutamide..GDSC1.1502.	1502	GDSC1	bicalutamide..GDSC1.1502.	Bicalutamide	AR	Hormone-related	0.468924	-0.217957	0.34817	0.63871	NA	0.0568155	NA	0.903703
113	944328.88.5..GDSC1.151.	151	GDSC1	944328.88.5..GDSC1.151.	QS11	ARFGAP1	Other	0.590997	-0.158563	0.216715	0.734186	0.32231	0.404848	0.791081	0.367619
114	CP.466722..GDSC1.152.	152	GDSC1	CP.466722..GDSC1.152.	CP466722	ATM	Genome integrity	0.871402	-0.1774	0.0237428	0.703553	0.41873	-0.152702	0.724951	0.743777
115	refametinib..GDSC1.1526.	1526	GDSC1	refametinib..GDSC1.1526.	Refametinib	MEK1, MEK2	ERK MAPK signaling	0.0551763	-0.34431	0.91732	0.449503	0.631772	0.192768	0.564655	0.678793
116	GDC.0941..GDSC1.1527.	1527	GDSC1	GDC.0941..GDSC1.1527.	Pictilisib	PI3K (class 1)	PI3K/MTOR signaling	0.00425344	-0.359682	0.99362	0.428105	0.420271	0.250244	0.72387	0.588349
117	pevonedistat..GDSC1.1529.	1529	GDSC1	pevonedistat..GDSC1.1529.	Pevonedistat	NAE	Other	0.29202	-0.444437	0.574421	0.317754	-0.279535	0.648351	0.81964	0.115239
118	midostaurin..GDSC1.153.	153	GDSC1	midostaurin..GDSC1.153.	Midostaurin	PKC, PPK, FLT1, c-FGR, others	Other	-0.0141243	-0.161137	0.978815	0.729984	0.892711	0.312916	0.297601	0.494399
119	PFI.3..GDSC1.1530.	1530	GDSC1	PFI.3..GDSC1.1530.	PFI-3	PB1, SMARCA4, SMARCA2	Chromatin other	0.286469	-0.382859	0.582051	0.396608	NA	0.648351	NA	0.115239
120	CHIR.99021..GDSC1.154.	154	GDSC1	CHIR.99021..GDSC1.154.	CHIR-99021	GSK3A, GSK3B	WNT signaling	0.286469	-0.244544	0.582051	0.59715	0.762264	0.0869371	0.448176	0.852968
121	ponatinib..GDSC1.155.	155	GDSC1	ponatinib..GDSC1.155.	Ponatinib	ABL, PDGFRA, VEGFR2, FGFR1, SRC, TIE2, FLT3	Other, kinases	-0.0102523	0.101367	0.984622	0.828796	0.573608	-0.387426	0.611087	0.390514
122	AZD6482..GDSC1.156.	156	GDSC1	AZD6482..GDSC1.156.	AZD6482	PI3Kbeta	PI3K/MTOR signaling	0.596998	0.0596852	0.21089	0.898856	-0.996604	0.169195	0.0524779	0.716859
123	KIN001.204..GDSC1.157.	157	GDSC1	KIN001.204..GDSC1.157.	JNK-9L	JNK2, JNK3	JNK and p38 signaling	0.2285	-0.205942	0.663215	0.657749	0.813307	0.383617	0.39533	0.395594
124	PF.562271..GDSC1.158.	158	GDSC1	PF.562271..GDSC1.158.	PF-562271	FAK, FAK2	Cytoskeleton	0.586588	-0.163898	0.221036	0.72548	0.998026	0.674174	0.0400112	0.0967336
125	KIN001.206..GDSC1.159.	159	GDSC1	KIN001.206..GDSC1.159.	HG6-64-1	BRAF	ERK MAPK signaling	0.592263	-0.188537	0.215481	0.685589	-0.039772	0.428245	0.974674	0.337777
126	JQ1......GDSC1.163.	163	GDSC1	JQ1......GDSC1.163.	JQ1	BRD2, BRD3, BRD4, BRDT	Chromatin other	0.576816	-0.207379	0.230734	0.655464	0.308665	0.391859	0.800235	0.384635
127	JQ12..GDSC1.164.	164	GDSC1	JQ12..GDSC1.164.	JQ12	HDAC1, HDAC2	Chromatin histone acetylation	0.334885	-0.187463	0.516451	0.687315	0.230577	0.324021	0.851878	0.478341
128	Dimethyloxalylglcine..GDSC1.165.	165	GDSC1	Dimethyloxalylglcine..GDSC1.165.	DMOG	HIF-PH	Metabolism	0.488584	-0.19728	0.325441	0.671567	0.382151	0.297969	0.750367	0.516306
129	FTI.277..GDSC1.166.	166	GDSC1	FTI.277..GDSC1.166.	FTI-277	Farnesyl-transferase (FNTA)	Other	0.468924	-0.382859	0.34817	0.396608	0.731818	0.167671	0.477344	0.719337
130	PDK1.inhibitor.AR.12..GDSC1.167.	167	GDSC1	PDK1.inhibitor.AR.12..GDSC1.167.	OSU-03012	PDK1 (PDPK1)	Metabolism	-0.00972511	0.102004	0.985413	0.827732	0.812583	0.549704	0.396121	0.201145
131	cyclopamine..GDSC1.17.	17	GDSC1	cyclopamine..GDSC1.17.	Cyclopamine	SMO	Other	0.420012	NA	0.407029	NA	-0.279535	0.584143	0.81964	0.168466
132	Anchusin..GDSC1.170.	170	GDSC1	Anchusin..GDSC1.170.	Shikonin	not defined	Other	0.333464	-0.0930851	0.518345	0.842658	-0.594673	0.488958	0.594563	0.265479
133	Akti.1.2..GDSC1.171.	171	GDSC1	Akti.1.2..GDSC1.171.	AKT inhibitor VIII	AKT1, AKT2, AKT3	PI3K/MTOR signaling	0.468924	-0.189605	0.34817	0.683871	0.199803	0.247713	0.87194	0.592252
134	embelin..GDSC1.172.	172	GDSC1	embelin..GDSC1.172.	Embelin	XIAP	Apoptosis regulation	-0.351614	-0.167089	0.494314	0.720284	0.890149	0.358764	0.3012	0.42937
135	FH535..GDSC1.173.	173	GDSC1	FH535..GDSC1.173.	FH535	PPARgamma, PPARdelta	Other	0.31282	-0.176509	0.546075	0.704995	0.948013	0.343569	0.206178	0.450544
136	PAC.1..GDSC1.175.	175	GDSC1	PAC.1..GDSC1.175.	PAC-1	Procaspase-3, Procaspase-7	Apoptosis regulation	0.337235	-0.172213	0.513324	0.711958	0.732167	0.346396	0.477018	0.446576
137	IPA.3..GDSC1.176.	176	GDSC1	IPA.3..GDSC1.176.	IPA-3	PAK1	Cytoskeleton	0.596229	-0.225763	0.211633	0.626425	0.464875	0.342635	0.692198	0.451859
138	GSK650394..GDSC1.177.	177	GDSC1	GSK650394..GDSC1.177.	GSK650394	SGK2, SGK3	Other, kinases	-0.263914	-0.185897	0.61332	0.689836	0.767571	0.410558	0.44293	0.36024
139	BAY.61.3606..GDSC1.178.	178	GDSC1	BAY.61.3606..GDSC1.178.	BAY-61-3606	SYK	Other, kinases	-0.300155	-0.176713	0.563289	0.704665	0.918234	0.260028	0.259231	0.573335
140	5.fluorouracil..GDSC1.179.	179	GDSC1	5.fluorouracil..GDSC1.179.	5-Fluorouracil	Antimetabolite (DNA & RNA)	Other	0.173787	-0.210062	0.741944	0.651203	0.563649	0.22755	0.618794	0.623622
141	Octanoic.acid..GDSC1.180.	180	GDSC1	Octanoic.acid..GDSC1.180.	Thapsigargin	SERCA	Other	-0.404755	-0.132374	0.426022	0.777239	0.908988	0.253141	0.273712	0.583891
142	obatoclax..GDSC1.182.	182	GDSC1	obatoclax..GDSC1.182.	Obatoclax Mesylate	BCL2, BCL-XL, BCL-W, MCL1	Apoptosis regulation	-0.605584	0.0982718	0.202667	0.833973	0.52974	0.576608	0.644579	0.175375
143	BMS.754807..GDSC1.184.	184	GDSC1	BMS.754807..GDSC1.184.	BMS-754807	IGF1R, IR	RTK signaling	0.235974	-0.19578	0.652609	0.673967	0.328913	0.121089	0.786635	0.795936
144	linsitinib..GDSC1.185.	185	GDSC1	linsitinib..GDSC1.185.	Linsitinib	IGF1R	IGF1R signaling	0.468924	-0.173417	0.34817	0.710005	-0.165884	0.626126	0.893905	0.132508
145	bexarotene..GDSC1.186.	186	GDSC1	bexarotene..GDSC1.186.	Bexarotene	Retinioic X receptor (RXR) agonist	Other	0.592986	-0.168813	0.214777	0.71748	0.464792	-0.256807	0.692258	0.578264
146	bleomycin..GDSC1.190.	190	GDSC1	bleomycin..GDSC1.190.	Bleomycin	dsDNA break induction	DNA replication	0.179872	-0.169018	0.733102	0.717148	0.994202	0.540425	0.0685879	0.210429
147	LFM.A13..GDSC1.192.	192	GDSC1	LFM.A13..GDSC1.192.	LFM-A13	BTK	Other, kinases	-0.329066	-0.245896	0.524217	0.595059	0.721361	0.223847	0.487034	0.629435
148	GW.2580..GDSC1.193.	193	GDSC1	GW.2580..GDSC1.193.	GW-2580	CSF1R	RTK signaling	-0.362936	0.101939	0.4795	0.827841	-0.969277	-0.198052	0.158213	0.670332
149	AUY922..GDSC1.194.	194	GDSC1	AUY922..GDSC1.194.	Luminespib	HSP90	Protein stability and degradation	-0.0188755	-0.23402	0.97169	0.613504	0.899268	0.254286	0.2882	0.58213
150	phenformin..GDSC1.196.	196	GDSC1	phenformin..GDSC1.196.	Phenformin	Biguanide agent	Other	0.427662	-0.299752	0.397615	0.513675	0.220451	0.203374	0.858494	0.661837
151	Bryostatin..GDSC1.197.	197	GDSC1	Bryostatin..GDSC1.197.	Bryostatin 1	PKC	Other	-0.167977	0.0720841	0.750405	0.877944	0.291539	0.572792	0.811666	0.178925
152	pazopanib..GDSC1.199.	199	GDSC1	pazopanib..GDSC1.199.	Pazopanib	CSF1R, KIT, PDGFRA, PDGFRB	RTK signaling	-0.123418	0.0720841	0.815813	0.877944	0.978626	-0.369869	0.13186	0.414144
153	dacinostat..GDSC1.200.	200	GDSC1	dacinostat..GDSC1.200.	Dacinostat	HDAC1	Chromatin histone acetylation	0.278155	-0.175232	0.593528	0.707063	0.191031	0.224001	0.877634	0.629193
154	Patupilone..GDSC1.201.	201	GDSC1	Patupilone..GDSC1.201.	Epothilone B	Microtubule stabiliser	Mitosis	-0.173024	-0.150494	0.743054	0.747396	0.863691	0.5001	0.336293	0.25306
155	GSK1904529A..GDSC1.202.	202	GDSC1	GSK1904529A..GDSC1.202.	GSK1904529A	IGF1R, IR	RTK signaling	-0.218176	-0.382859	0.677928	0.396608	-0.987245	0.562638	0.101787	0.188542
156	BMS.345541..GDSC1.203.	203	GDSC1	BMS.345541..GDSC1.203.	BMS-345541	IKK1, IKK2	Other, kinases	0.29316	-0.184563	0.572857	0.691986	0.589426	0.246671	0.598708	0.593861
157	tipifarnib..GDSC1.204.	204	GDSC1	tipifarnib..GDSC1.204.	Tipifarnib	Farnesyl-transferase (FNTA)	Other	0.286469	-0.147014	0.582051	0.75311	0.531954	0.514501	0.642916	0.237414
158	avagacestat..GDSC1.205.	205	GDSC1	avagacestat..GDSC1.205.	Avagacestat	Amyloid beta20, Amyloid beta40	Other	0.873663	-0.253405	0.0229332	0.583484	0.971269	0.600899	0.152973	0.153597
159	ruxolitinib..GDSC1.206.	206	GDSC1	ruxolitinib..GDSC1.206.	Ruxolitinib	JAK1, JAK2	Other, kinases	0.420012	-0.233835	0.407029	0.613792	NA	NA	NA	NA
160	AS601245..GDSC1.207.	207	GDSC1	AS601245..GDSC1.207.	AS601245	JNK1, JNK2, JNK2	JNK and p38 signaling	-0.314893	-0.171321	0.543273	0.713405	0.998435	0.303585	0.0356217	0.508036
161	SB.715992..GDSC1.208.	208	GDSC1	SB.715992..GDSC1.208.	Ispinesib Mesylate	KSP	Mitosis	-0.0646163	-0.19624	0.90321	0.67323	0.948435	-0.344123	0.205331	0.449766
162	TL.2.105..GDSC1.211.	211	GDSC1	TL.2.105..GDSC1.211.	TL-2-105	not defined	Other	0.557887	-0.250471	0.249988	0.587998	-0.981668	0.270938	0.122085	0.556736
163	AT.7519..GDSC1.219.	219	GDSC1	AT.7519..GDSC1.219.	AT-7519	CDK1, CDK2, CDK4, CDK6, CDK9	Cell cycle	-0.152937	-0.163875	0.772384	0.725518	0.59972	0.188102	0.590557	0.686287
164	TAK.715..GDSC1.221.	221	GDSC1	TAK.715..GDSC1.221.	TAK-715	p38alpha, p38beta	JNK and p38 signaling	0.0589948	-0.180431	0.91161	0.698653	0.950575	0.237047	0.200989	0.608787
165	BX.912..GDSC1.222.	222	GDSC1	BX.912..GDSC1.222.	BX-912	PDK1 (PDPK1)	Metabolism	0.868936	-0.181548	0.024641	0.696848	0.844604	-0.304047	0.359672	0.507357
166	ZSTK.474..GDSC1.223.	223	GDSC1	ZSTK.474..GDSC1.223.	ZSTK474	PI3K (class 1)	PI3K/MTOR signaling	0.87044	-0.16132	0.0240914	0.729684	-0.00221394	-0.306918	0.998591	0.503149
167	KIN001.173..GDSC1.224.	224	GDSC1	KIN001.173..GDSC1.224.	AS605240	PI3Kgamma	PI3K/MTOR signaling	0.179818	-0.151712	0.73318	0.745399	-0.98562	0.364439	0.108092	0.421563
168	Genentech.Cpd.10..GDSC1.225.	225	GDSC1	Genentech.Cpd.10..GDSC1.225.	Genentech Cpd 10	AURKA, AURKB	Mitosis	0.871602	-0.17782	0.0236706	0.702874	0.988387	0.2025	0.0971163	0.66323
169	GSK1070916..GDSC1.226.	226	GDSC1	GSK1070916..GDSC1.226.	GSK1070916	AURKA, AURKC	Mitosis	0.874548	-0.185641	0.02262	0.690248	0.851587	0.217948	0.351281	0.638724
170	Akti.1.2..GDSC1.228.	228	GDSC1	Akti.1.2..GDSC1.228.	AKT inhibitor VIII	AKT1, AKT2, AKT3	PI3K/MTOR signaling	0.873739	-0.268973	0.0229062	0.559715	0.187855	-0.296161	0.879693	0.518979
171	enzastaurin..GDSC1.229.	229	GDSC1	enzastaurin..GDSC1.229.	Enzastaurin	PKCB	Other, kinases	0.181084	-0.165986	0.731343	0.722079	0.864253	0.147146	0.335584	0.752893
172	GSK429286A..GDSC1.230.	230	GDSC1	GSK429286A..GDSC1.230.	GSK429286A	ROCK1, ROCK2	Cytoskeleton	0.874404	-0.179672	0.022671	0.699878	-0.994908	-0.194291	0.0642691	0.676351
173	KIN001.242..GDSC1.231.	231	GDSC1	KIN001.242..GDSC1.231.	FMK	RSK	Other, kinases	0.598467	0.0720841	0.209474	0.877944	0.276723	0.173085	0.821503	0.710543
174	QL.XII.47..GDSC1.235.	235	GDSC1	QL.XII.47..GDSC1.235.	QL-XII-47	BTK, BMX	Other, kinases	0.844804	-0.161126	0.0342598	0.730001	0.221491	0.239945	0.857815	0.604281
175	IC.87114..GDSC1.236.	236	GDSC1	IC.87114..GDSC1.236.	IC-87114	PI3Kdelta	PI3K/MTOR signaling	0.286469	-0.382859	0.582051	0.396608	-0.279535	NA	0.81964	NA
176	idelalisib..GDSC1.238.	238	GDSC1	idelalisib..GDSC1.238.	Idelalisib	PI3Kdelta	PI3K/MTOR signaling	0.874518	-0.159337	0.0226306	0.732922	-0.296473	0.209787	0.808379	0.65164
177	UNC0638..GDSC1.245.	245	GDSC1	UNC0638..GDSC1.245.	UNC0638	G9a and GLP methyltransferases	Chromatin histone methylation	0.233877	-0.164892	0.655581	0.72386	0.480998	-0.309502	0.680549	0.499374
178	cabozantinib..GDSC1.249.	249	GDSC1	cabozantinib..GDSC1.249.	Cabozantinib	VEGFR, MET, RET, KIT, FLT1, FLT3, FLT4, TIE2,AXL	RTK signaling	0.322833	-0.170641	0.532573	0.714509	-0.902865	-0.225097	0.28292	0.62747
179	WZ3105..GDSC1.252.	252	GDSC1	WZ3105..GDSC1.252.	WZ3105	SRC, ROCK2, NTRK2, FLT3, IRAK1, others	Other	0.270053	-0.163527	0.604768	0.726085	0.78073	0.220801	0.429695	0.634226
180	XMD14.99..GDSC1.253.	253	GDSC1	XMD14.99..GDSC1.253.	XMD14-99	ALK, CDK7, LTK, others	Other, kinases	0.701628	-0.250011	0.120257	0.588708	-0.973957	0.233758	0.145608	0.613912
181	quizartinib..GDSC1.254.	254	GDSC1	quizartinib..GDSC1.254.	Quizartinib	FLT3	RTK signaling	0.558644	-0.176733	0.249205	0.704633	NA	0.60466	NA	0.150353
182	CP.724714..GDSC1.255.	255	GDSC1	CP.724714..GDSC1.255.	CP724714	ERBB2	EGFR signaling	0.873484	-0.174423	0.0229968	0.708374	0.288325	0.157663	0.813803	0.735657
183	JW.7.24.1..GDSC1.256.	256	GDSC1	JW.7.24.1..GDSC1.256.	JW-7-24-1	LCK	Other, kinases	0.860379	-0.160698	0.0278802	0.730699	-0.88223	0.268213	0.312082	0.560866
184	NPK76.II.72.1..GDSC1.257.	257	GDSC1	NPK76.II.72.1..GDSC1.257.	NPK76-II-72-1	PLK3	Cell cycle	0.272412	-0.183339	0.601489	0.693959	0.526878	0.175036	0.646725	0.70738
185	STF.62247..GDSC1.258.	258	GDSC1	STF.62247..GDSC1.258.	STF-62247	Autophagy inducer	Other	0.0926543	-0.382859	0.861416	0.396608	0.653397	-0.683929	0.546687	0.090182
186	NG25..GDSC1.260.	260	GDSC1	NG25..GDSC1.260.	NG-25	TAK1, M4K2	Other, kinases	0.307941	-0.17769	0.552689	0.703084	0.245419	0.273129	0.842149	0.553422
187	TL.1.85..GDSC1.261.	261	GDSC1	TL.1.85..GDSC1.261.	TL-1-85	TAK1, MAP4K2	Other, kinases	0.312337	-0.178861	0.54673	0.70119	0.165546	0.663497	0.894123	0.10418
188	VX.11e..GDSC1.262.	262	GDSC1	VX.11e..GDSC1.262.	VX-11e	ERK2	ERK MAPK signaling	0.216226	-0.191177	0.680716	0.681347	0.502769	0.165678	0.664629	0.722581
189	FR.180204..GDSC1.263.	263	GDSC1	FR.180204..GDSC1.263.	FR-180204	ERK1, ERK2	ERK MAPK signaling	0.304567	-0.175818	0.557275	0.706113	-0.70873	0.210863	0.498537	0.649933
190	ACY.1215..GDSC1.264.	264	GDSC1	ACY.1215..GDSC1.264.	ACY-1215	HDAC6	Chromatin histone acetylation	0.330598	-0.192173	0.52217	0.679747	0.908154	-0.263946	0.274983	0.567355
191	tubastatin.A..GDSC1.265.	265	GDSC1	tubastatin.A..GDSC1.265.	Tubastatin A	HDAC1, HDAC6, HDAC8	Chromatin histone acetylation	0.326562	0.102108	0.52757	0.827558	0.182816	0.169225	0.882957	0.716811
192	zibotentan..GDSC1.266.	266	GDSC1	zibotentan..GDSC1.266.	Zibotentan	Endothelin-1 receptor (EDNRA)	Other	0.0988549	-0.178788	0.852201	0.701307	0.971269	-0.768659	0.152973	0.0434537
193	YM.155..GDSC1.268.	268	GDSC1	YM.155..GDSC1.268.	Sepantronium bromide	BIRC5	Apoptosis regulation	-0.185337	0.0645142	0.725178	0.890705	0.846958	-0.144948	0.356863	0.756505
194	NSC207895..GDSC1.269.	269	GDSC1	NSC207895..GDSC1.269.	NSC-207895	MDM4	p53 pathway	0.331212	-0.178986	0.521349	0.700988	-0.72025	-0.196815	0.488054	0.672309
195	HDAC.inhibitor.XV..GDSC1.271.	271	GDSC1	HDAC.inhibitor.XV..GDSC1.271.	VNLG/124	HDAC,RAR	Chromatin histone acetylation	-0.222182	-0.24366	0.67221	0.598519	-0.997642	0.0568155	0.0437267	0.903703
196	AR.42..GDSC1.272.	272	GDSC1	AR.42..GDSC1.272.	AR-42	HDAC1	Chromatin histone acetylation	0.247756	-0.173254	0.63597	0.710269	0.419314	-0.156517	0.724541	0.737532
197	CUDC.101..GDSC1.273.	273	GDSC1	CUDC.101..GDSC1.273.	CUDC-101	HDAC1-10, EGFR, ERBB2	Other	0.289449	-0.155977	0.577952	0.738415	0.896692	-0.331984	0.291927	0.466943
198	belinostat..GDSC1.274.	274	GDSC1	belinostat..GDSC1.274.	Belinostat	HDAC1	Chromatin histone acetylation	0.269331	-0.140121	0.605772	0.764451	0.353045	-0.281069	0.770293	0.541464
199	I.BET.762..GDSC1.275.	275	GDSC1	I.BET.762..GDSC1.275.	I-BET-762	BRD2, BRD3, BRD4	Chromatin other	0.282419	-0.200927	0.587634	0.66574	0.481776	-0.311635	0.679984	0.496263
200	CAY10603..GDSC1.276.	276	GDSC1	CAY10603..GDSC1.276.	CAY10603	HDAC1, HDAC6	Chromatin histone acetylation	0.174593	-0.147635	0.740772	0.75209	0.325539	-0.322745	0.788909	0.480176
201	linifanib..GDSC1.277.	277	GDSC1	linifanib..GDSC1.277.	Linifanib	VEGFR1, VEGFR2, VEGFR3, CSF1R, FLT3, KIT	RTK signaling	-0.231762	-0.1751	0.658581	0.707277	-0.928837	0.541166	0.241619	0.209679
202	BIX.02189..GDSC1.279.	279	GDSC1	BIX.02189..GDSC1.279.	BIX02189	MEK5, ERK5	ERK MAPK signaling	0.320622	-0.180627	0.535547	0.698337	-0.846168	-0.330914	0.357808	0.46847
203	alectinib..GDSC1.281.	281	GDSC1	alectinib..GDSC1.281.	Alectinib	ALK	RTK signaling	0.286469	-0.176171	0.582051	0.705542	0.40361	0.20352	0.73551	0.661605
204	pelitinib..GDSC1.282.	282	GDSC1	pelitinib..GDSC1.282.	Pelitinib	EGFR	EGFR signaling	0.860045	-0.16288	0.0280105	0.727139	-0.232991	0.0382565	0.850298	0.935101
205	GSK.2126458..GDSC1.283.	283	GDSC1	GSK.2126458..GDSC1.283.	Omipalisib	PI3K (class 1), MTORC1, MTORC2	PI3K/MTOR signaling	0.156812	-0.18438	0.76671	0.69228	-0.123335	0.244986	0.921282	0.596467
206	JNJ38877605..GDSC1.284.	284	GDSC1	JNJ38877605..GDSC1.284.	JNJ38877605	MET	RTK signaling	0.874426	-0.169254	0.0226633	0.716763	-0.691734	0.655	0.513694	0.110313
207	SU11274..GDSC1.285.	285	GDSC1	SU11274..GDSC1.285.	SU11274	MET	RTK signaling	0.420012	-0.174501	0.407029	0.708247	0.838452	0.0881368	0.366922	0.850955
208	KIN001.236..GDSC1.286.	286	GDSC1	KIN001.236..GDSC1.286.	KIN001-236	HDAC6, HDAC10	Chromatin histone acetylation	0.105341	-0.240846	0.842572	0.602882	-0.940722	0.222054	0.220298	0.632254
209	PDK1.inhibitor.7..GDSC1.287.	287	GDSC1	PDK1.inhibitor.7..GDSC1.287.	KIN001-244	PDK1	Other, kinases	0.297076	-0.181596	0.567494	0.696771	-0.9956	0.239055	0.0597436	0.605663
210	KIN001.055..GDSC1.288.	288	GDSC1	KIN001.055..GDSC1.288.	WHI-P97	JAK3	Other, kinases	0.559934	-0.242085	0.247876	0.600959	0.270886	-0.291759	0.825367	0.525504
211	KIN001.042..GDSC1.289.	289	GDSC1	KIN001.042..GDSC1.289.	KIN001-042	GSK3B	WNT signaling	0.420012	-0.179339	0.407029	0.700418	NA	0.0669558	NA	0.886587
212	AZ.628..GDSC1.29.	29	GDSC1	AZ.628..GDSC1.29.	AZ628	BRAF	ERK MAPK signaling	NA	-0.382859	NA	0.396608	0.931288	0.542082	0.237372	0.208756
213	Bayer.IKKb.inhibitor..GDSC1.290.	290	GDSC1	Bayer.IKKb.inhibitor..GDSC1.290.	KIN001-260	CDC7	DNA replication	0.874729	-0.247244	0.0225562	0.592977	-0.970895	0.196341	0.153971	0.673069
214	KIN001.266..GDSC1.291.	291	GDSC1	KIN001.266..GDSC1.291.	KIN001-266	CDC7	DNA replication	0.304319	-0.168344	0.557613	0.718243	-0.802805	-0.324123	0.40668	0.478193
215	masitinib..GDSC1.292.	292	GDSC1	masitinib..GDSC1.292.	Masitinib	KIT, PDGFRA, PDGFRB	RTK signaling	0.86471	-0.172268	0.0262171	0.711869	0.0250618	0.280973	0.984043	0.541608
216	amuvatinib..GDSC1.293.	293	GDSC1	amuvatinib..GDSC1.293.	Amuvatinib	KIT, PDGFRA, FLT3	RTK signaling	0.453167	-0.186176	0.366781	0.689387	0.562774	0.312219	0.619468	0.495413
217	MPS.1.IN.1..GDSC1.294.	294	GDSC1	MPS.1.IN.1..GDSC1.294.	MPS-1-IN-1	MPS1	Mitosis	0.30278	-0.175956	0.559709	0.705891	-0.639694	-0.33652	0.558122	0.460498
218	NVP.BHG712..GDSC1.295.	295	GDSC1	NVP.BHG712..GDSC1.295.	NVP-BHG712	EPHB4, RAF, SRC, ABL	Other, kinases	0.261881	-0.184814	0.616159	0.691581	-0.749764	0.170615	0.460334	0.714553
219	OSI.930..GDSC1.298.	298	GDSC1	OSI.930..GDSC1.298.	OSI-930	KIT, VEGFR2	RTK signaling	0.342003	-0.171879	0.506997	0.7125	-0.93821	0.243764	0.224966	0.598357
220	OSI.027..GDSC1.299.	299	GDSC1	OSI.027..GDSC1.299.	OSI-027	MTORC1, MTORC2	PI3K/MTOR signaling	0.867251	-0.156215	0.0252637	0.738025	-0.948628	0.293244	0.204943	0.523299
221	WY.090217..GDSC1.3.	3	GDSC1	WY.090217..GDSC1.3.	Rapamycin	MTORC1	PI3K/MTOR signaling	NA	NA	NA	NA	0.971269	0.609117	0.152973	0.146554
222	sorafenib..GDSC1.30.	30	GDSC1	sorafenib..GDSC1.30.	Sorafenib	PDGFR, KIT, VEGFR, RAF	RTK signaling	0.420012	-0.382859	0.407029	0.396608	0.691392	0.151021	0.513995	0.746532
223	CX.5461..GDSC1.300.	300	GDSC1	CX.5461..GDSC1.300.	CX-5461	RNA Polymerase 1	Other	0.867675	-0.173612	0.0251062	0.709689	0.995166	0.358291	0.0626209	0.430024
224	PHA.793887..GDSC1.301.	301	GDSC1	PHA.793887..GDSC1.301.	PHA-793887	CDK2, CDK7, CDK5	Cell cycle	0.00820703	-0.230949	0.98769	0.6183	-0.049825	0.666535	0.968267	0.102032
225	PI.103..GDSC1.302.	302	GDSC1	PI.103..GDSC1.302.	PI-103	PI3Kalpha, DAPK3, CLK4, PIM3, HIPK2	Other, kinases	0.884195	-0.0848006	0.0193398	0.856555	-0.191871	0.354688	0.877089	0.435013
226	PIK.93..GDSC1.303.	303	GDSC1	PIK.93..GDSC1.303.	PIK-93	PK3CG	PI3K/MTOR signaling	0.276659	-0.182878	0.5956	0.694703	0.371561	-0.292122	0.757645	0.524965
227	SB.52334..GDSC1.304.	304	GDSC1	SB.52334..GDSC1.304.	SB52334	ALK5	RTK signaling	0.872014	-0.176772	0.0235226	0.704569	-0.999871	0.236319	0.0102328	0.60992
228	TPCA.1..GDSC1.305.	305	GDSC1	TPCA.1..GDSC1.305.	TPCA-1	IKK2	Other, kinases	0.271497	-0.173409	0.602761	0.710018	-0.937849	-0.303852	0.225628	0.507643
229	fedratinib..GDSC1.306.	306	GDSC1	fedratinib..GDSC1.306.	Fedratinib	JAK2	Other, kinases	0.86738	-0.183352	0.0252158	0.693937	0.0495188	0.228501	0.968462	0.622132
230	foretinib..GDSC1.308.	308	GDSC1	foretinib..GDSC1.308.	Foretinib	MET, KDR, TIE2, VEGFR3/FLT4, RON, PDGFR, FGFR1, EGFR	RTK signaling	0.175093	-0.177126	0.740045	0.703996	0.997049	-0.396238	0.0489219	0.378864
231	Y.39983..GDSC1.309.	309	GDSC1	Y.39983..GDSC1.309.	Y-39983	ROCK	Cytoskeleton	0.0909272	0.0720841	0.863985	0.877944	-0.995047	0.306762	0.0633892	0.503378
232	YM.201636..GDSC1.310.	310	GDSC1	YM.201636..GDSC1.310.	YM201636	PIKFYVE	PI3K/MTOR signaling	0.31814	-0.241919	0.538889	0.601218	-0.646306	-0.327569	0.552626	0.473251
233	tivozanib..GDSC1.312.	312	GDSC1	tivozanib..GDSC1.312.	Tivozanib	VEGFR1, VEGFR2, VEGFR3, PDGFR, KIT	RTK signaling	-0.0304177	NA	0.954388	NA	-0.279535	0.177059	0.81964	0.704105
234	WYE.125132..GDSC1.317.	317	GDSC1	WYE.125132..GDSC1.317.	WYE-125132	mTOR	PI3K/MTOR signaling	0.180917	-0.216568	0.731585	0.640904	0.750617	-0.240939	0.459512	0.602737
235	tozasertib..GDSC1.32.	32	GDSC1	tozasertib..GDSC1.32.	Tozasertib	AURKA, AURKB, AURKC, others	Mitosis	NA	-0.382859	NA	0.396608	0.818668	0.596653	0.389426	0.1573
236	GSK690693..GDSC1.326.	326	GDSC1	GSK690693..GDSC1.326.	GSK690693	AKT1, AKT2, AKT3	PI3K/MTOR signaling	0.871791	-0.184315	0.0236025	0.692385	0.834562	-0.252809	0.371441	0.584401
237	SNX.2112..GDSC1.328.	328	GDSC1	SNX.2112..GDSC1.328.	SNX-2112	HSP90	Protein stability and degradation	0.129967	-0.194451	0.806146	0.676095	0.994154	0.0832295	0.0688713	0.859194
238	QL.XI.92..GDSC1.329.	329	GDSC1	QL.XI.92..GDSC1.329.	QL-XI-92	DDR1	Cytoskeleton	0.875137	-0.234199	0.0224128	0.613225	0.0609266	0.304026	0.961189	0.507388
239	XMD13.2..GDSC1.330.	330	GDSC1	XMD13.2..GDSC1.330.	XMD13-2	MRCKB	Cytoskeleton	0.327813	-0.181901	0.525894	0.696279	0.374444	-0.285641	0.755667	0.534619
240	QL.X.138..GDSC1.331.	331	GDSC1	QL.X.138..GDSC1.331.	QL-X-138	BTK	Other, kinases	0.863414	-0.133133	0.0267096	0.775984	-0.631512	0.264231	0.564869	0.566921
241	XMD15.27..GDSC1.332.	332	GDSC1	XMD15.27..GDSC1.332.	XMD15-27	CAMK2	Other, kinases	0.875701	0.0720841	0.0222153	0.877944	-0.279535	0.293234	0.81964	0.523313
242	TO.901317..GDSC1.333.	333	GDSC1	TO.901317..GDSC1.333.	T0901317	LXR, FXR	Other	0.337332	0.102099	0.513195	0.827573	-0.691734	0.179519	0.513694	0.700126
243	imatinib..GDSC1.34.	34	GDSC1	imatinib..GDSC1.34.	Imatinib	ABL, KIT, PDGFR	Other, kinases	NA	NA	NA	NA	0.687292	0.0568155	0.517599	0.903703
244	EX.527..GDSC1.341.	341	GDSC1	EX.527..GDSC1.341.	Selisistat	SIRT1	Chromatin histone acetylation	0.468924	0.102066	0.34817	0.827628	-0.691734	-0.189523	0.513694	0.684003
245	tenovin.6..GDSC1.342.	342	GDSC1	tenovin.6..GDSC1.342.	Tenovin-6	SIRT	Chromatin histone acetylation	0.254971	-0.182923	0.625831	0.69463	-0.928987	-0.261037	0.241361	0.571792
246	THZ.2.49..GDSC1.344.	344	GDSC1	THZ.2.49..GDSC1.344.	THZ-2-49	CDK9	Cell cycle	0.245885	-0.144089	0.638605	0.757919	0.994142	-0.618843	0.0689395	0.138435
247	CDK9.inhibitor..GDSC1.345.	345	GDSC1	CDK9.inhibitor..GDSC1.345.	KIN001-270	CDK9	Other	0.875723	-0.170023	0.0222075	0.715514	-0.968088	-0.207213	0.161262	0.655728
248	THZ.2.102.1..GDSC1.346.	346	GDSC1	THZ.2.102.1..GDSC1.346.	THZ-2-102-1	CDK7	Cell cycle	0.263076	-0.117888	0.614489	0.801254	0.950864	-0.0337356	0.200396	0.942761
249	NVP.TAE684..GDSC1.35.	35	GDSC1	NVP.TAE684..GDSC1.35.	NVP-TAE684	ALK	RTK signaling	0.420012	-0.382859	0.407029	0.396608	0.778195	0.598809	0.432271	0.155415
250	AT7867..GDSC1.356.	356	GDSC1	AT7867..GDSC1.356.	AT7867	AKT	PI3K/MTOR signaling	0.306481	0.101853	0.554672	0.827985	0.848526	0.267255	0.354981	0.562321
251	CI.1033..GDSC1.362.	362	GDSC1	CI.1033..GDSC1.362.	CI-1033	EGFR, ERBB2, ERBB4	RTK signaling	0.348874	-0.264692	0.49792	0.566219	-1	-0.156943	0.000219908	0.736834
252	PF.00299804..GDSC1.363.	363	GDSC1	PF.00299804..GDSC1.363.	PF-00299804	EGFR, ERBB2, ERBB4	RTK signaling	0.421131	-0.176085	0.405648	0.705681	-0.554054	-0.206749	0.62616	0.656464
253	TWS119..GDSC1.366.	366	GDSC1	TWS119..GDSC1.366.	TWS119	GSK3	WNT signaling	0.374024	-0.271685	0.465126	0.555606	-0.987929	-0.267159	0.0990161	0.562467
254	crizotinib..GDSC1.37.	37	GDSC1	crizotinib..GDSC1.37.	Crizotinib	MET, ALK, ROS1	RTK signaling	NA	NA	NA	NA	0.74742	0.648351	0.462585	0.115239
255	Torin.2..GDSC1.371.	371	GDSC1	Torin.2..GDSC1.371.	Torin 2	mTOR	PI3K/MTOR signaling	0.450307	-0.25202	0.370195	0.585615	-0.169542	-0.326073	0.891542	0.475394
256	pilaralisib..GDSC1.372.	372	GDSC1	pilaralisib..GDSC1.372.	Pilaralisib	PI3K	PI3K/MTOR signaling	0.320634	-0.172215	0.53553	0.711954	-0.994523	-0.208158	0.0666597	0.654226
257	GSK1059615..GDSC1.374.	374	GDSC1	GSK1059615..GDSC1.374.	GSK1059615	PI3K	PI3K/MTOR signaling	0.41082	-0.241906	0.418437	0.601237	-0.967122	-0.206631	0.1637	0.656653
258	voxtalisib..GDSC1.375.	375	GDSC1	voxtalisib..GDSC1.375.	Voxtalisib	PI3K (class 1), DNAPK, MTOR	PI3K/MTOR signaling	0.316807	-0.175585	0.540688	0.706491	-0.999655	-0.668966	0.0167333	0.10033
259	Brivanib..BMS.540215..GDSC1.376.	376	GDSC1	Brivanib..BMS.540215..GDSC1.376.	Brivanib, BMS-540215	VEGFR, PDGFR	RTK signaling	0.349237	-0.174736	0.497442	0.707866	-0.932795	-0.202499	0.234725	0.663232
260	saracatinib..GDSC1.38.	38	GDSC1	saracatinib..GDSC1.38.	Saracatinib	ABL, SRC	Other, kinases	NA	-0.382859	NA	0.396608	0.971269	0.538966	0.152973	0.211906
261	BIBF.1120..GDSC1.380.	380	GDSC1	BIBF.1120..GDSC1.380.	BIBF-1120	VEGFR, PDGFR, FGFR	RTK signaling	0.327825	0.102334	0.525878	0.827181	-0.964662	-0.279143	0.169748	0.544357
262	AST.1306..GDSC1.381.	381	GDSC1	AST.1306..GDSC1.381.	AST-1306	EGFR, ERBB4	RTK signaling	0.396996	-0.168216	0.43579	0.718451	-0.912131	-0.0929659	0.268872	0.842857
263	GDC0980..GDSC1.382.	382	GDSC1	GDC0980..GDSC1.382.	Apitolisib	mTOR, PI3K	PI3K/MTOR signaling	0.363767	-0.217719	0.478418	0.639087	-0.690342	-0.20335	0.51492	0.661876
264	LIMK1.inhibitor.BMS4..GDSC1.406.	406	GDSC1	LIMK1.inhibitor.BMS4..GDSC1.406.	LIMK1 inhibitor BMS4	LIMK1	Cytoskeleton	0.298698	0.102089	0.565277	0.827591	0.298248	-0.187848	0.807196	0.686695
265	kb.NB.142.70..GDSC1.407.	407	GDSC1	kb.NB.142.70..GDSC1.407.	kb NB 142-70	PKD	Other, kinases	0.327926	-0.173066	0.525743	0.710574	-0.0222115	-0.251051	0.985859	0.587106
266	PF.543..GDSC1.408.	408	GDSC1	PF.543..GDSC1.408.	Sphingosine Kinase 1 Inhibitor II	Sphingosine Kinase	Other, kinases	0.601745	0.102032	0.206328	0.827685	NA	0.663745	NA	0.104004
267	eEF2K.Inhibitor..A.484954..GDSC1.409.	409	GDSC1	eEF2K.Inhibitor..A.484954..GDSC1.409.	eEF2K Inhibitor, A-484954	eEF2K	Other, kinases	-0.00566416	0.0720841	0.991504	0.877944	0.691815	0.203005	0.513623	0.662426
268	S.trityl.L.cysteine..GDSC1.41.	41	GDSC1	S.trityl.L.cysteine..GDSC1.41.	S-Trityl-L-cysteine	KIF11	Mitosis	NA	-0.382859	NA	0.396608	0.814264	0.576795	0.394282	0.175201
269	MetAP2.Inhibitor..A832234..GDSC1.410.	410	GDSC1	MetAP2.Inhibitor..A832234..GDSC1.410.	MetAP2 Inhibitor, A832234	MetAP2	Other	0.335343	0.102385	0.515841	0.827096	-0.986004	0.235126	0.106636	0.611779
270	venetoclax..GDSC1.412.	412	GDSC1	venetoclax..GDSC1.412.	Venotoclax	BCL-2 selective	Apoptosis regulation	NA	0.102099	NA	0.827574	-0.691734	-0.233382	0.513694	0.6145
271	CPI.613..GDSC1.415.	415	GDSC1	CPI.613..GDSC1.415.	CPI-613	Metabo, Mitochondria	Other	0.431603	-0.16848	0.392795	0.718022	-0.973568	-0.281063	0.146696	0.541474
272	CAY10566..GDSC1.416.	416	GDSC1	CAY10566..GDSC1.416.	CAY10566	Stearoyl-CoA desaturase	Other	0.0930391	-0.177281	0.860844	0.703745	-0.975683	-0.281587	0.140679	0.540687
273	9....D.Arabinofuranosyl.guanine..GDSC1.427.	427	GDSC1	9....D.Arabinofuranosyl.guanine..GDSC1.427.	Ara-G	Anti-metabolite	Other	0.286469	NA	0.582051	NA	NA	0.160404	NA	0.731179
274	pemetrexed..GDSC1.428.	428	GDSC1	pemetrexed..GDSC1.428.	Pemetrexed	TYMS	DNA replication	0.0645906	-0.181257	0.903249	0.697319	-0.99135	-0.4979	0.0837962	0.25549
275	alisertib..GDSC1.431.	431	GDSC1	alisertib..GDSC1.431.	Alisertib	AURKA	Mitosis	0.590635	-0.185088	0.217069	0.69114	-0.794729	-0.408009	0.415226	0.363526
276	Flavopiridol..GDSC1.432.	432	GDSC1	Flavopiridol..GDSC1.432.	Flavopiridol	CDK	Cell cycle	0.39065	-0.173416	0.443832	0.710007	-0.995725	-0.494944	0.0588896	0.258773
277	C.75..GDSC1.435.	435	GDSC1	C.75..GDSC1.435.	C-75	FAS	Apoptosis regulation	0.56017	NA	0.247633	NA	-0.279535	-0.314922	0.81964	0.491483
278	CAP.232..TT.232..TLN.232..GDSC1.436.	436	GDSC1	CAP.232..TT.232..TLN.232..GDSC1.436.	CAP-232, TT-232, TLN-232	Glycolysis	Metabolism	-0.209007	0.0596852	0.691055	0.898856	-0.967005	0.277019	0.163992	0.547553
279	Trichostatin.A..GDSC1.437.	437	GDSC1	Trichostatin.A..GDSC1.437.	Trichostatin A	HDAC	Chromatin histone acetylation	0.42657	-0.140418	0.398955	0.763962	-0.98959	-0.47946	0.0919383	0.27628
280	panobinostat..GDSC1.438.	438	GDSC1	panobinostat..GDSC1.438.	Panobinostat	HDAC	Chromatin histone acetylation	-0.108078	-0.0963271	0.838514	0.837228	-0.953859	-0.622151	0.194143	0.135726
281	LCL161..GDSC1.439.	439	GDSC1	LCL161..GDSC1.439.	LCL161	XIAP, cIAP1, cIAP2	Apoptosis regulation	0.286469	0.0720841	0.582051	0.877944	-0.279535	NA	0.81964	NA
282	IMD.0354..GDSC1.442.	442	GDSC1	IMD.0354..GDSC1.442.	IMD-0354	IKKb	Other, kinases	0.305632	-0.210863	0.555826	0.649933	-0.979047	-0.276234	0.130552	0.548736
283	MIM.1..GDSC1.446.	446	GDSC1	MIM.1..GDSC1.446.	MIM1	MCL-1	Apoptosis regulation	0.353448	-0.160263	0.491905	0.731409	-0.971147	-0.282415	0.1533	0.539446
284	ETP.45835..GDSC1.447.	447	GDSC1	ETP.45835..GDSC1.447.	ETP-45835	MNK1, MNK2	Other, kinases	0.344079	-0.254614	0.504249	0.581628	-0.960624	0.295272	0.179245	0.520293
285	CD532..GDSC1.449.	449	GDSC1	CD532..GDSC1.449.	CD532	AURKA	Mitosis	0.357672	-0.185465	0.48637	0.690533	0.999582	-0.300323	0.0184147	0.512833
286	Gamma.Secretase.Inhibitor.1..GDSC1.45.	45	GDSC1	Gamma.Secretase.Inhibitor.1..GDSC1.45.	Z-LLNle-CHO	gamma-secretase	Other	NA	-0.382859	NA	0.396608	0.75335	0.566554	0.456873	0.184804
287	NSC319726..GDSC1.461.	461	GDSC1	NSC319726..GDSC1.461.	NSC319726	P53 Mut specific	p53 pathway	0.381929	-0.171957	0.454962	0.712374	-0.999587	-0.51426	0.018302	0.237671
288	ARRY.520..GDSC1.474.	474	GDSC1	ARRY.520..GDSC1.474.	ARRY-520	KIF11	Mitosis	0.361147	0.0596852	0.481832	0.898856	-0.970304	-0.506734	0.155534	0.245795
289	SB.505124..GDSC1.476.	476	GDSC1	SB.505124..GDSC1.476.	SB505124	TGFBR1, ACVR1B, ACVR1C	RTK signaling	0.333131	-0.175452	0.518788	0.706706	-0.989435	-0.284269	0.092622	0.53667
290	A.83.01..GDSC1.477.	477	GDSC1	A.83.01..GDSC1.477.	A-83-01	TGFB	Other	0.334559	-0.18274	0.516885	0.694925	-0.972981	-0.247992	0.148325	0.591821
291	LDN.193189..GDSC1.478.	478	GDSC1	LDN.193189..GDSC1.478.	LDN-193189	BMP	Other	0.294759	-0.182084	0.570666	0.695983	-0.994942	-0.365846	0.0640576	0.419636
292	sunitinib..GDSC1.5.	5	GDSC1	sunitinib..GDSC1.5.	Sunitinib	PDGFR, KIT, VEGFR, FLT3, RET, CSF1R	RTK signaling	0.420012	-0.382859	0.407029	0.396608	0.727268	0.589159	0.48158	0.163943
293	dasatinib..GDSC1.51.	51	GDSC1	dasatinib..GDSC1.51.	Dasatinib	ABL, SRC, Ephrins, PDGFR, KIT	RTK signaling	0.420012	-0.382859	0.407029	0.396608	0.587394	0.583347	0.600308	0.16919
294	GNF.2..GDSC1.52.	52	GDSC1	GNF.2..GDSC1.52.	GNF-2	BCR-ABL	ABL signaling	NA	-0.382859	NA	0.396608	-0.279535	0.648351	0.81964	0.115239
295	CGP.60474..GDSC1.53.	53	GDSC1	CGP.60474..GDSC1.53.	CGP-60474	CDK1,CDK2,CDK5,CDK7,CDK9, PKC	Cell cycle	0.420012	-0.382859	0.407029	0.396608	0.840312	0.583192	0.364744	0.16933
296	CINK4..GDSC1.54.	54	GDSC1	CINK4..GDSC1.54.	CGP-082996	CDK4	Cell cycle	0.420012	-0.382859	0.407029	0.396608	0.772429	0.612392	0.438084	0.143794
297	Fingolimod.hydrochloride..Gilenya..TDI.132..Imusera..Gilenia..GDSC1.546.	546	GDSC1	Fingolimod.hydrochloride..Gilenya..TDI.132..Imusera..Gilenia..GDSC1.546.	FTY-720	S1P	Other	0.341611	-0.194093	0.507517	0.676669	-0.990302	-0.282747	0.0887328	0.538949
298	KIN001.111..GDSC1.55.	55	GDSC1	KIN001.111..GDSC1.55.	A-770041	LCK, FYN	Other, kinases	0.420012	-0.382859	0.407029	0.396608	0.63013	0.594527	0.566003	0.159171
299	BAM7..GDSC1.552.	552	GDSC1	BAM7..GDSC1.552.	BAM7	Bax activator	Other	0.559263	-0.382859	0.248568	0.396608	-0.279535	0.169136	0.81964	0.716955
300	WH.4.023..GDSC1.56.	56	GDSC1	WH.4.023..GDSC1.56.	WH-4-023	SRC, LCK	Other, kinases	0.420012	-0.382859	0.407029	0.396608	0.709651	0.149277	0.497706	0.749393
301	AGI.6780..GDSC1.562.	562	GDSC1	AGI.6780..GDSC1.562.	AGI-6780	IDH2(R140Q)	Metabolism	0.342434	-0.177011	0.506426	0.704182	-0.691734	-0.229812	0.513694	0.62008
302	Kobe2602..GDSC1.563.	563	GDSC1	Kobe2602..GDSC1.563.	Kobe2602	RAS effector	RTK signaling	0.331982	-0.255984	0.520321	0.579526	-0.975417	-0.23688	0.141452	0.609047
303	LGK.974..GDSC1.573.	573	GDSC1	LGK.974..GDSC1.573.	LGK974	PORCN	WNT signaling	0.071086	-0.186798	0.893551	0.688385	-0.96535	0.281847	0.168076	0.540297
304	wnt.c59..GDSC1.574.	574	GDSC1	wnt.c59..GDSC1.574.	Wnt-C59	PORCN	WNT signaling	0.32512	-0.183798	0.529503	0.693219	-0.972628	-0.256241	0.149293	0.579131
305	RU.SKI.43..GDSC1.576.	576	GDSC1	RU.SKI.43..GDSC1.576.	RU-SKI 43	Shh	Other	0.331662	0.102089	0.520748	0.827591	-0.973196	-0.23474	0.147731	0.61238
306	KIN001.123..GDSC1.59.	59	GDSC1	KIN001.123..GDSC1.59.	WZ-1-84	BMX	Other, kinases	NA	-0.382859	NA	0.396608	0.971269	0.585701	0.152973	0.167055
307	PHA.665752..GDSC1.6.	6	GDSC1	PHA.665752..GDSC1.6.	PHA-665752	MET	RTK signaling	0.420012	-0.382859	0.407029	0.396608	0.971269	NA	0.152973	NA
308	BI.2536..GDSC1.60.	60	GDSC1	BI.2536..GDSC1.60.	BI-2536	PLK1, PLK2, PLK3	Cell cycle	NA	-0.382859	NA	0.396608	0.917776	0.601089	0.259966	0.153432
309	BMS.536924..GDSC1.62.	62	GDSC1	BMS.536924..GDSC1.62.	BMS-536924	IGF1R, IR	IGF1R signaling	0.420012	-0.382859	0.407029	0.396608	0.851235	0.58722	0.351709	0.165685
310	ITK.inhibitor..GDSC1.63.	63	GDSC1	ITK.inhibitor..GDSC1.63.	BMS-509744	ITK	Other, kinases	NA	-0.382859	NA	0.396608	0.788529	0.602958	0.421686	0.151817
311	KIN001.128..GDSC1.64.	64	GDSC1	KIN001.128..GDSC1.64.	CMK	RSK2	Other, kinases	0.420012	-0.382859	0.407029	0.396608	0.685221	0.579824	0.519411	0.172409
312	pyrimethamine..GDSC1.71.	71	GDSC1	pyrimethamine..GDSC1.71.	Pyrimethamine	Dihydrofolate reductase (DHFR)	Other	NA	NA	NA	NA	0.933158	0.146657	0.234083	0.753697
313	JW.7.52.1..GDSC1.83.	83	GDSC1	JW.7.52.1..GDSC1.83.	JW-7-52-1	MTOR	PI3K/MTOR signaling	0.420012	-0.382859	0.407029	0.396608	0.912177	0.552434	0.2688	0.198452
314	KIN001.139..GDSC1.86.	86	GDSC1	KIN001.139..GDSC1.86.	A-443654	AKT1, AKT2, AKT3	PI3K/MTOR signaling	NA	-0.382859	NA	0.396608	0.911137	0.594871	0.270411	0.158868
315	GW.843682X..GDSC1.87.	87	GDSC1	GW.843682X..GDSC1.87.	GW843682X	PLK1	Cell cycle	NA	-0.382859	NA	0.396608	0.964424	0.586475	0.170322	0.166356
316	entinostat..GDSC1.88.	88	GDSC1	entinostat..GDSC1.88.	Entinostat	HDAC1, HDAC3	Chromatin histone acetylation	0.420012	-0.382859	0.407029	0.396608	0.818984	0.561887	0.389076	0.189263
317	parthenolide..GDSC1.89.	89	GDSC1	parthenolide..GDSC1.89.	Parthenolide	HDAC1	Chromatin histone acetylation	NA	-0.382859	NA	0.396608	0.708011	0.575326	0.499185	0.176563
318	MG.132..GDSC1.9.	9	GDSC1	MG.132..GDSC1.9.	MG-132	Proteasome, CAPN1	Protein stability and degradation	0.420012	-0.382859	0.407029	0.396608	0.69113	0.56891	0.514226	0.182572
319	IKK.3.inhibitor..GDSC1.91.	91	GDSC1	IKK.3.inhibitor..GDSC1.91.	GSK319347A	IKK	Other, kinases	0.420012	NA	0.407029	NA	0.720102	0.138195	0.48819	0.767626
320	TGX.221..GDSC1.94.	94	GDSC1	TGX.221..GDSC1.94.	TGX221	PI3Kbeta	PI3K/MTOR signaling	0.420012	-0.382859	0.407029	0.396608	0.662692	0.0568155	0.538828	0.903703
321	camptothecin..GDSC2.1003.	1003	GDSC2	camptothecin..GDSC2.1003.	Camptothecin	TOP1	DNA replication	-0.357582	-0.194833	0.486489	0.675483	0.723767	0.210224	0.484818	0.650946
322	vinblastine..GDSC2.1004.	1004	GDSC2	vinblastine..GDSC2.1004.	Vinblastine	Microtubule destabiliser	Mitosis	-0.00148308	-0.407031	0.997775	0.364791	0.999604	-0.255037	0.0179192	0.580978
323	cisplatin..GDSC2.1005.	1005	GDSC2	cisplatin..GDSC2.1005.	Cisplatin	DNA crosslinker	DNA replication	0.328921	-0.183114	0.524412	0.694322	-0.5046	0.311864	0.66328	0.495929
324	cytarabine..GDSC2.1006.	1006	GDSC2	cytarabine..GDSC2.1006.	Cytarabine	Antimetabolite	Other	0.0237166	-0.381348	0.964432	0.398632	-0.338119	-0.708874	0.780419	0.0745298
325	docetaxel..GDSC2.1007.	1007	GDSC2	docetaxel..GDSC2.1007.	Docetaxel	Microtubule stabiliser	Mitosis	0.0139983	-0.388355	0.979004	0.389279	0.666683	-0.236774	0.535427	0.609212
326	gefitinib..GDSC2.1010.	1010	GDSC2	gefitinib..GDSC2.1010.	Gefitinib	EGFR	EGFR signaling	-0.0291155	-0.16935	0.956339	0.716607	0.373435	-0.76858	0.75636	0.0434886
327	navitoclax..GDSC2.1011.	1011	GDSC2	navitoclax..GDSC2.1011.	Navitoclax	BCL2, BCL-XL, BCL-W	Apoptosis regulation	-0.0384195	-0.356923	0.942399	0.431916	0.670549	0.314759	0.532118	0.491721
328	vorinostat..GDSC2.1012.	1012	GDSC2	vorinostat..GDSC2.1012.	Vorinostat	HDAC inhibitor Class I, IIa, IIb, IV	Chromatin histone acetylation	-0.0206181	-0.377816	0.969077	0.40338	-0.0240855	-0.221793	0.984665	0.632665
329	nilotinib..GDSC2.1013.	1013	GDSC2	nilotinib..GDSC2.1013.	Nilotinib	ABL	ABL signaling	0.318344	0.10216	0.538615	0.827472	0.640664	0.20304	0.557318	0.662369
330	olaparib..GDSC2.1017.	1017	GDSC2	olaparib..GDSC2.1017.	Olaparib	PARP1, PARP2	Genome integrity	-0.323297	-0.433068	0.53195	0.331758	-0.284728	-0.221136	0.816194	0.633699
331	axitinib..GDSC2.1021.	1021	GDSC2	axitinib..GDSC2.1021.	Axitinib	PDGFR, KIT, VEGFR	RTK signaling	NA	NA	NA	NA	NA	NA	NA	NA
332	AZD7762..GDSC2.1022.	1022	GDSC2	AZD7762..GDSC2.1022.	AZD7762	CHEK1, CHEK2	Cell cycle	0.198491	-0.380802	0.706174	0.399365	-0.691734	0.205681	0.513694	0.658164
333	SB.216763..GDSC2.1025.	1025	GDSC2	SB.216763..GDSC2.1025.	SB216763	GSK3A, GSK3B	WNT signaling	-0.32131	-0.251678	0.534621	0.586141	0.611909	0.235535	0.580804	0.611141
334	KU.55933..GDSC2.1030.	1030	GDSC2	KU.55933..GDSC2.1030.	KU-55933	ATM	Genome integrity	NA	NA	NA	NA	NA	NA	NA	NA
335	afatinib..GDSC2.1032.	1032	GDSC2	afatinib..GDSC2.1032.	Afatinib	EGFR, ERBB2	EGFR signaling	-0.250191	-0.372356	0.632544	0.410764	0.701099	-0.192781	0.505387	0.678773
336	PLX4720..GDSC2.1036.	1036	GDSC2	PLX4720..GDSC2.1036.	PLX-4720	BRAF	ERK MAPK signaling	-0.375311	-0.440364	0.463467	0.32274	0.201306	0.193594	0.870963	0.677468
337	KU.57788..GDSC2.1038.	1038	GDSC2	KU.57788..GDSC2.1038.	NU7441	DNAPK	Genome integrity	NA	NA	NA	NA	NA	NA	NA	NA
338	doramapimod..GDSC2.1042.	1042	GDSC2	doramapimod..GDSC2.1042.	Doramapimod	p38, JNK2	JNK and p38 signaling	NA	NA	NA	NA	NA	NA	NA	NA
339	Wee1.Inhibitor..GDSC2.1046.	1046	GDSC2	Wee1.Inhibitor..GDSC2.1046.	Wee1 Inhibitor	WEE1, CHEK1	Cell cycle	-0.043018	-0.403202	0.935513	0.369758	0.28657	-0.633445	0.81497	0.126685
340	nutlin.3..GDSC2.1047.	1047	GDSC2	nutlin.3..GDSC2.1047.	Nutlin-3a (-)	MDM2	p53 pathway	0.0152951	-0.271647	0.977059	0.555662	0.629414	-0.311134	0.56659	0.496993
341	mirin..GDSC2.1048.	1048	GDSC2	mirin..GDSC2.1048.	Mirin	MRE11	Genome integrity	-0.00553151	-0.382427	0.991703	0.397187	-0.770123	-0.273005	0.44039	0.553608
342	PD.173074..GDSC2.1049.	1049	GDSC2	PD.173074..GDSC2.1049.	PD173074	FGFR1, FGFR2, FGFR3	RTK signaling	0.420012	-0.110358	0.407029	0.81379	0.971269	-0.349606	0.152973	0.442086
343	ZM.447439..GDSC2.1050.	1050	GDSC2	ZM.447439..GDSC2.1050.	ZM447439	AURKA, AURKB	Mitosis	NA	NA	NA	NA	NA	NA	NA	NA
344	alisertib..GDSC2.1051.	1051	GDSC2	alisertib..GDSC2.1051.	Alisertib	AURKA	Mitosis	0.0537939	-0.118428	0.919387	0.800357	0.793204	-0.336489	0.416823	0.46054
345	Ro.3306..GDSC2.1052.	1052	GDSC2	Ro.3306..GDSC2.1052.	RO-3306	CDK1	Cell cycle	NA	NA	NA	NA	NA	NA	NA	NA
346	MK.2206..GDSC2.1053.	1053	GDSC2	MK.2206..GDSC2.1053.	MK-2206	AKT1, AKT2	PI3K/MTOR signaling	-0.25185	-0.396214	0.630213	0.378896	0.63558	-0.293801	0.561522	0.522473
347	palbociclib..GDSC2.1054.	1054	GDSC2	palbociclib..GDSC2.1054.	Palbociclib	CDK4, CDK6	Cell cycle	0.0564869	-0.11148	0.91536	0.81192	0.882285	0.258808	0.312009	0.5752
348	NVP.BEZ235..GDSC2.1057.	1057	GDSC2	NVP.BEZ235..GDSC2.1057.	Dactolisib	PI3K (class 1), MTORC1, MTORC2	PI3K/MTOR signaling	0.341137	-0.392471	0.508145	0.383827	-0.942243	-0.231292	0.217426	0.617764
349	GDC.0941..GDSC2.1058.	1058	GDSC2	GDC.0941..GDSC2.1058.	Pictilisib	PI3K (class 1)	PI3K/MTOR signaling	0.364518	-0.37326	0.47744	0.409538	0.0567511	0.218264	0.963852	0.638226
350	AZD8055..GDSC2.1059.	1059	GDSC2	AZD8055..GDSC2.1059.	AZD8055	MTORC1, MTORC2	PI3K/MTOR signaling	0.094116	-0.392162	0.859243	0.384235	0.999995	-0.215382	0.00208897	0.642778
351	PD.0325901..GDSC2.1060.	1060	GDSC2	PD.0325901..GDSC2.1060.	PD0325901	MEK1, MEK2	ERK MAPK signaling	-0.299939	-0.371695	0.563584	0.411662	0.203761	-0.334308	0.869367	0.463637
352	obatoclax..GDSC2.1068.	1068	GDSC2	obatoclax..GDSC2.1068.	Obatoclax Mesylate	BCL2, BCL-XL, BCL-W, MCL1	Apoptosis regulation	-0.0630168	-0.357596	0.9056	0.430985	-0.42662	-0.153236	0.719409	0.742902
353	5.fluorouracil..GDSC2.1073.	1073	GDSC2	5.fluorouracil..GDSC2.1073.	5-Fluorouracil	Antimetabolite (DNA & RNA)	Other	-0.357013	-0.390835	0.487233	0.38599	0.757606	-0.300057	0.452738	0.513225
354	dasatinib..GDSC2.1079.	1079	GDSC2	dasatinib..GDSC2.1079.	Dasatinib	ABL, SRC, Ephrins, PDGFR, KIT	Other, kinases	0.296473	-0.505047	0.56832	0.247633	0.246548	-0.222205	0.841407	0.632017
355	paclitaxel..GDSC2.1080.	1080	GDSC2	paclitaxel..GDSC2.1080.	Paclitaxel	Microtubule stabiliser	Mitosis	0.317628	-0.110301	0.539581	0.813884	-0.953564	-0.365986	0.194769	0.419444
356	crizotinib..GDSC2.1083.	1083	GDSC2	crizotinib..GDSC2.1083.	Crizotinib	MET, ALK, ROS1	RTK signaling	0.367694	-0.429214	0.473315	0.336565	0.713203	0.653525	0.494487	0.111396
357	WY.090217..GDSC2.1084.	1084	GDSC2	WY.090217..GDSC2.1084.	Rapamycin	MTORC1	PI3K/MTOR signaling	0.350689	-0.172093	0.495531	0.712152	-0.279535	-0.165859	0.81964	0.722286
358	sorafenib..GDSC2.1085.	1085	GDSC2	sorafenib..GDSC2.1085.	Sorafenib	PDGFR, KIT, VEGFR, RAF	Other, kinases	0.350369	-0.377164	0.495951	0.40426	-0.0443678	-0.677202	0.971745	0.094674
359	BI.2536..GDSC2.1086.	1086	GDSC2	BI.2536..GDSC2.1086.	BI-2536	PLK1, PLK2, PLK3	Cell cycle	NA	NA	NA	NA	NA	NA	NA	NA
360	irinotecan..GDSC2.1088.	1088	GDSC2	irinotecan..GDSC2.1088.	Irinotecan	TOP1	DNA replication	0.00302855	-0.404982	0.995457	0.367446	0.699062	-0.304829	0.507203	0.50621
361	oxaliplatin..GDSC2.1089.	1089	GDSC2	oxaliplatin..GDSC2.1089.	Oxaliplatin	DNA alkylating agent	DNA replication	0.0588011	-0.40184	0.9119	0.371533	0.67755	-0.722259	0.526083	0.0667846
362	BMS.536924..GDSC2.1091.	1091	GDSC2	BMS.536924..GDSC2.1091.	BMS-536924	IGF1R, IR	IGF1R signaling	0.0807136	-0.377513	0.879193	0.403789	0.994278	-0.697505	0.0681384	0.0814676
363	GSK1904529A..GDSC2.1093.	1093	GDSC2	GSK1904529A..GDSC2.1093.	GSK1904529A	IGF1R, IR	IGF1R signaling	0.328354	-0.178087	0.52517	0.702442	0.668426	-0.204153	0.533937	0.660596
364	tozasertib..GDSC2.1096.	1096	GDSC2					NA	NA	NA	NA	NA	NA	NA	NA
365	PF.4708671..GDSC2.1129.	1129	GDSC2					NA	NA	NA	NA	NA	NA	NA	NA
366	APR.246..GDSC2.1131.	1131	GDSC2	APR.246..GDSC2.1131.	PRIMA-1MET	TP53 activation	p53 pathway	0.0849198	-0.372324	0.872927	0.410807	0.417904	-0.250232	0.72553	0.588367
367	erlotinib..GDSC2.1168.	1168	GDSC2	erlotinib..GDSC2.1168.	Erlotinib	EGFR	EGFR signaling	0.378771	-0.25542	0.459015	0.580391	0.29051	-0.71278	0.81235	0.0722227
368	niraparib..GDSC2.1177.	1177	GDSC2	niraparib..GDSC2.1177.	Niraparib	PARP1, PARP2	Genome integrity	0.0795455	-0.116797	0.880933	0.80307	-0.96432	-0.267989	0.170571	0.561207
369	MK.1775..GDSC2.1179.	1179	GDSC2	MK.1775..GDSC2.1179.	MK-1775	WEE1, PLK1	Cell cycle	-0.304831	-0.428531	0.556916	0.337419	0.809996	-0.0273949	0.398939	0.95351
370	dinaciclib..GDSC2.1180.	1180	GDSC2	dinaciclib..GDSC2.1180.	Dinaciclib	CDK1, CDK2, CDK5, CDK9	Cell cycle	-0.197919	-0.36368	0.706998	0.422604	0.151557	0.140965	0.903143	0.763061
371	gemcitabine..GDSC2.1190.	1190	GDSC2	gemcitabine..GDSC2.1190.	Gemcitabine	Pyrimidine antimetabolite	DNA replication	0.308393	-0.378632	0.552075	0.402281	0.734948	0.00315392	0.474413	0.994646
372	bortezomib..GDSC2.1191.	1191	GDSC2	bortezomib..GDSC2.1191.	Bortezomib	Proteasome	Protein stability and degradation	-0.0171405	-0.364438	0.974292	0.421565	-0.441875	-0.223562	0.708627	0.629883
373	GSK.269962A..GDSC2.1192.	1192	GDSC2					NA	NA	NA	NA	NA	NA	NA	NA
374	SB.505124..GDSC2.1194.	1194	GDSC2	SB.505124..GDSC2.1194.	SB505124	TGFBR1, ACVR1B, ACVR1C	RTK signaling	-0.219168	0.102068	0.676512	0.827625	-0.966781	-0.313787	0.164549	0.493133
375	tamoxifen..GDSC2.1199.	1199	GDSC2	tamoxifen..GDSC2.1199.	Tamoxifen	ESR1	Hormone-related	0.30805	-0.381535	0.552542	0.398382	-0.86213	-0.655392	0.33826	0.110026
376	fulvestrant..GDSC2.1200.	1200	GDSC2	fulvestrant..GDSC2.1200.	Fulvestrant	ESR	Hormone-related	0.342962	-0.428651	0.505727	0.337269	0.314414	-0.741052	0.796384	0.0566787
377	EPZ004777..GDSC2.1237.	1237	GDSC2	EPZ004777..GDSC2.1237.	EPZ004777	DOT1L	Chromatin histone methylation	-0.229968	-0.179211	0.66113	0.700625	0.278857	-0.226481	0.820089	0.625298
378	YK.4.279..GDSC2.1239.	1239	GDSC2	YK.4.279..GDSC2.1239.	YK-4-279	RNA helicase A	Other	-0.038835	-0.393417	0.941777	0.382578	0.439128	-0.232399	0.710575	0.616035
379	FK.866..GDSC2.1248.	1248	GDSC2	FK.866..GDSC2.1248.	Daporinad	NAMPT	Metabolism	0.530682	-0.202159	0.278703	0.663774	NA	0.205681	NA	0.658163
380	BMS.345541..GDSC2.1249.	1249	GDSC2	BMS.345541..GDSC2.1249.	BMS-345541	IKK-1, IKK-2	Other	-0.236603	-0.104011	0.651719	0.824379	-0.732008	0.160007	0.477167	0.731828
381	AZ960..GDSC2.1250.	1250	GDSC2	AZ960..GDSC2.1250.	AZ960	JAK2, JAK3	Other, kinases	-0.0333333	-0.360052	0.950019	0.427595	0.509662	0.114972	0.659541	0.806105
382	talazoparib..GDSC2.1259.	1259	GDSC2	talazoparib..GDSC2.1259.	Talazoparib	PARP1, PARP2	Genome integrity	0.347791	-0.372788	0.499347	0.410177	0.64936	-0.676958	0.550074	0.0948394
383	XAV.939..GDSC2.1268.	1268	GDSC2	XAV.939..GDSC2.1268.	XAV939	TNKS1, TNKS2	WNT signaling	-0.0612447	-0.378626	0.908248	0.402289	0.715938	-0.199352	0.491999	0.668254
384	trametinib..GDSC2.1372.	1372	GDSC2	trametinib..GDSC2.1372.	Trametinib	MEK1, MEK2	ERK MAPK signaling	0.331119	-0.382611	0.521473	0.396941	0.858838	-0.563171	0.342373	0.188031
385	dabrafenib..GDSC2.1373.	1373	GDSC2	dabrafenib..GDSC2.1373.	Dabrafenib	BRAF	ERK MAPK signaling	0.0178678	-0.389735	0.973201	0.387448	0.26342	-0.197223	0.830299	0.671658
386	temozolomide..GDSC2.1375.	1375	GDSC2	temozolomide..GDSC2.1375.	Temozolomide	DNA alkylating agent	DNA replication	NA	-0.417929	NA	0.350804	-0.279535	-0.394589	0.81964	0.381033
387	ruxolitinib..GDSC2.1507.	1507	GDSC2	ruxolitinib..GDSC2.1507.	Ruxolitinib	JAK1, JAK2	Other, kinases	-0.273441	0.0720841	0.600062	0.877944	0.364412	0.58216	0.76254	0.170271
388	linsitinib..GDSC2.1510.	1510	GDSC2	linsitinib..GDSC2.1510.	Linsitinib	IGF1R	IGF1R signaling	0.111198	-0.378648	0.83389	0.40226	0.65316	-0.271747	0.546886	0.555511
389	epirubicin..GDSC2.1511.	1511	GDSC2	epirubicin..GDSC2.1511.	Epirubicin	Anthracycline	DNA replication	0.377319	-0.345942	0.460881	0.447213	0.729031	-0.669181	0.479942	0.10018
390	cyclophosphamide..GDSC2.1512.	1512	GDSC2	cyclophosphamide..GDSC2.1512.	Cyclophosphamide	Alkylating agent	DNA replication	NA	-0.182374	NA	0.695516	-0.279535	-0.433229	0.81964	0.331558
391	pevonedistat..GDSC2.1529.	1529	GDSC2	pevonedistat..GDSC2.1529.	Pevonedistat	NAE	Other	0.101667	-0.363032	0.848025	0.423494	0.988457	-0.699439	0.0968235	0.0802642
392	AZD8931..GDSC2.1549.	1549	GDSC2	AZD8931..GDSC2.1549.	Sapitinib	EGFR, ERBB2, ERBB3	EGFR signaling	0.0300221	-0.173228	0.95498	0.710312	0.0566057	-0.31296	0.963944	0.494334
393	uprosertib..GDSC2.1553.	1553	GDSC2	uprosertib..GDSC2.1553.	Uprosertib	AKT1, AKT2, AKT3	PI3K/MTOR signaling	-0.0359713	-0.127914	0.946066	0.784618	0.447991	0.187103	0.704279	0.687894
394	LCL161..GDSC2.1557.	1557	GDSC2	LCL161..GDSC2.1557.	LCL161	XIAP, IAP1, IAP2	Apoptosis regulation	-0.254148	NA	0.626986	NA	0.271906	-0.275468	0.824692	0.54989
395	lapatinib..GDSC2.1558.	1558	GDSC2	lapatinib..GDSC2.1558.	Lapatinib	EGFR, ERBB2	EGFR signaling	0.38154	-0.370864	0.455461	0.412791	0.61927	-0.630301	0.574857	0.12917
396	AUY922..GDSC2.1559.	1559	GDSC2	AUY922..GDSC2.1559.	Luminespib	HSP90	Protein stability and degradation	-0.010764	-0.0671974	0.983855	0.88618	0.975477	-0.00404806	0.141278	0.993128
397	alpelisib..GDSC2.1560.	1560	GDSC2	alpelisib..GDSC2.1560.	Alpelisib	PI3Kalpha	PI3K/MTOR signaling	0.352356	-0.388021	0.49334	0.389723	0.446171	-0.27992	0.705575	0.54319
398	taselisib..GDSC2.1561.	1561	GDSC2	taselisib..GDSC2.1561.	Taselisib	PI3K (beta sparing)	PI3K/MTOR signaling	0.0647882	-0.415262	0.902954	0.354206	0.520357	-0.278799	0.651598	0.544874
399	EPZ.5676..GDSC2.1563.	1563	GDSC2	EPZ.5676..GDSC2.1563.	EPZ5676	DOT1L	Chromatin histone methylation	-0.741431	-0.178607	0.0916429	0.701601	0.971269	0.648351	0.152973	0.115239
400	CS.1421..GDSC2.1564.	1564	GDSC2	CS.1421..GDSC2.1564.	SCH772984	ERK1, ERK2	ERK MAPK signaling	-0.140536	-0.37804	0.790584	0.403079	0.981577	-0.342001	0.122389	0.452751
401	Wnt.Inhibitor.IWP.2..GDSC2.1576.	1576	GDSC2	Wnt.Inhibitor.IWP.2..GDSC2.1576.	IWP-2	PORCN	WNT signaling	-0.741431	0.101968	0.0916429	0.827793	0.291315	0.572971	0.811814	0.178758
402	leflunomide..GDSC2.1578.	1578	GDSC2	leflunomide..GDSC2.1578.	Leflunomide	Pyrimidine synthesis inhibitor	DNA replication	-0.356579	-0.382608	0.487801	0.396944	-0.557821	-0.204948	0.623275	0.659331
403	entinostat..GDSC2.1593.	1593	GDSC2	entinostat..GDSC2.1593.	Entinostat	HDAC1, HDAC3	Chromatin histone acetylation	0.0846467	-0.379951	0.873333	0.400507	-0.0647275	-0.329575	0.958764	0.470381
404	OSI.027..GDSC2.1594.	1594	GDSC2	OSI.027..GDSC2.1594.	OSI-027	MTORC1, MTORC2	PI3K/MTOR signaling	NA	-0.110253	NA	0.813965	0.971269	0.133685	0.152973	0.775072
405	LGK.974..GDSC2.1598.	1598	GDSC2	LGK.974..GDSC2.1598.	LGK974	PORCN	WNT signaling	0.0193491	-0.386668	0.97098	0.391523	-0.871333	-0.217824	0.326512	0.638921
406	VE.822..GDSC2.1613.	1613	GDSC2	VE.822..GDSC2.1613.	VE-822	ATR	Genome integrity	0.317633	-0.183398	0.539574	0.693863	0.687863	0.220225	0.517098	0.635135
407	WZ4003..GDSC2.1614.	1614	GDSC2	WZ4003..GDSC2.1614.	WZ4003	NUAK1, NUAK2	Other, kinases	-0.549986	-0.108245	0.258202	0.817312	0.650451	0.267238	0.54916	0.562348
408	CZC24832..GDSC2.1615.	1615	GDSC2	CZC24832..GDSC2.1615.	CZC24832	PI3Kgamma	PI3K/MTOR signaling	-0.741431	0.0596852	0.0916429	0.898856	0.971269	0.184937	0.152973	0.691382
409	AZD5582..GDSC2.1617.	1617	GDSC2	AZD5582..GDSC2.1617.	AZD5582	XIAP, cIAP	Apoptosis regulation	-0.358081	-0.415353	0.485836	0.35409	-0.0601548	-0.208104	0.961681	0.654312
410	GSK2606414..GDSC2.1618.	1618	GDSC2	GSK2606414..GDSC2.1618.	GSK2606414	PERK	Metabolism	0.36265	-0.368018	0.479871	0.416668	-0.962217	-0.253431	0.175557	0.583444
411	AOB2221..GDSC2.1620.	1620	GDSC2	AOB2221..GDSC2.1620.	PFI3	Polybromo 1, SMARCA4, SMARCA2	Chromatin other	0.559705	-0.177394	0.248111	0.703562	-0.279535	0.554757	0.81964	0.196174
412	PCI.34051..GDSC2.1621.	1621	GDSC2	PCI.34051..GDSC2.1621.	PCI-34051	HDAC8, HDAC6, HDAC1	Chromatin histone acetylation	-0.213567	-0.159127	0.68452	0.733265	-0.996428	-0.261042	0.053826	0.571785
413	wnt.c59..GDSC2.1622.	1622	GDSC2	wnt.c59..GDSC2.1622.	Wnt-C59	PORCN	WNT signaling	-0.324646	-0.170753	0.530139	0.714328	-0.964655	0.198302	0.169764	0.669932
414	I.BET.762..GDSC2.1624.	1624	GDSC2	I.BET.762..GDSC2.1624.	I-BET-762	BRD2, BRD3, BRD4	Chromatin other	-0.326959	-0.413794	0.527038	0.356085	0.841646	-0.259533	0.363174	0.574091
415	Apabetalone..GDSC2.1625.	1625	GDSC2	Apabetalone..GDSC2.1625.	RVX-208	BRD4	Chromatin other	-0.741431	-0.171055	0.0916429	0.713838	-0.691734	0.126717	0.513694	0.786602
416	OTX015..GDSC2.1626.	1626	GDSC2	OTX015..GDSC2.1626.	OTX015	BRD2, BRD3, BRD4	Chromatin other	0.0215704	-0.0903073	0.967649	0.847314	0.925842	-0.205335	0.246714	0.658714
417	AOB3680..GDSC2.1627.	1627	GDSC2	AOB3680..GDSC2.1627.	GSK343	EZH2	Chromatin histone methylation	-0.242919	-0.151415	0.642789	0.745886	NA	-0.255312	NA	0.580555
418	ML323..GDSC2.1629.	1629	GDSC2	ML323..GDSC2.1629.	ML323	USP1, UAF1	Protein stability and degradation	-0.0166901	-0.10011	0.974967	0.830898	0.677398	-0.265028	0.526215	0.565709
419	GS.9973..GDSC2.1630.	1630	GDSC2	GS.9973..GDSC2.1630.	Entospletinib	SYK	Other, kinases	0.0517981	-0.373697	0.922372	0.408946	-0.947677	-0.175723	0.206849	0.706268
420	PRT062607..GDSC2.1631.	1631	GDSC2	PRT062607..GDSC2.1631.	PRT062607	SYK	Other, kinases	-0.527564	-0.103558	0.282071	0.825136	0.78804	0.55212	0.422192	0.198761
421	ribociclib..GDSC2.1632.	1632	GDSC2	ribociclib..GDSC2.1632.	Ribociclib	CDK4, CDK6	Cell cycle	NA	NA	NA	NA	NA	NA	NA	NA
422	AGI.6780..GDSC2.1634.	1634	GDSC2	AGI.6780..GDSC2.1634.	AGI-6780	IDH2 R140Q mutant	Metabolism	-0.649783	-0.165878	0.1625	0.722255	-0.279535	0.661282	0.81964	0.105761
423	Picolinate..GDSC2.1635.	1635	GDSC2	Picolinate..GDSC2.1635.	Picolinici-acid	Inflammatory related	Other	-0.552467	-0.112774	0.255611	0.809764	NA	0.142098	NA	0.761195
424	AZD4547..GDSC2.1786.	1786	GDSC2	AZD4547..GDSC2.1786.	AZD4547	FGFR1, FGFR2, FGFR3	RTK signaling	0.0401269	-0.385897	0.939842	0.39255	0.310302	-0.196417	0.79914	0.672947
425	ibrutinib..GDSC2.1799.	1799	GDSC2	ibrutinib..GDSC2.1799.	Ibrutinib	BTK	Other, kinases	-0.145431	-0.166934	0.783391	0.720536	0.377364	0.0322865	0.753661	0.945217
426	Zoledronic.acid..GDSC2.1802.	1802	GDSC2	Zoledronic.acid..GDSC2.1802.	Zoledronate		Other	0.216285	-0.181338	0.680632	0.697187	0.269116	-0.276134	0.826537	0.548886
427	Oxyphenisatin.acetate..GDSC2.1804.	1804	GDSC2	Oxyphenisatin.acetate..GDSC2.1804.	Acetalax		Unclassified	0.0518445	-0.277344	0.922303	0.547064	-0.748442	-0.156786	0.461604	0.73709
428	oxaliplatin..GDSC2.1806.	1806	GDSC2	oxaliplatin..GDSC2.1806.	Oxaliplatin	DNA alkylating agent	DNA replication	0.0405505	-0.382988	0.939208	0.396435	0.999914	-0.324956	0.00836399	0.476997
429	carmustine..GDSC2.1807.	1807	GDSC2	carmustine..GDSC2.1807.	Carmustine			0.210381	-0.380618	0.689084	0.399612	-0.33062	-0.663983	0.785484	0.103835
430	topotecan..GDSC2.1808.	1808	GDSC2	topotecan..GDSC2.1808.	Topotecan	TOP1	DNA replication	-0.397078	-0.367038	0.435687	0.418007	0.925177	-0.249786	0.247832	0.589054
431	teniposide..GDSC2.1809.	1809	GDSC2	teniposide..GDSC2.1809.	Teniposide		DNA replication	0.0945201	-0.355119	0.858642	0.434415	0.718918	0.236944	0.489276	0.608948
432	mitoxantrone..GDSC2.1810.	1810	GDSC2	mitoxantrone..GDSC2.1810.	Mitoxantrone	TOP2	DNA replication	-0.225336	-0.374965	0.667717	0.407229	0.868883	-0.195745	0.329677	0.674023
433	dactinomycin..GDSC2.1811.	1811	GDSC2	dactinomycin..GDSC2.1811.	Dactinomycin	RNA polymerase	Other	0.0827398	-0.430733	0.876173	0.334666	0.464807	0.238403	0.692247	0.606677
434	fludarabine..GDSC2.1813.	1813	GDSC2	fludarabine..GDSC2.1813.	Fludarabine	Antimetabolite	DNA replication	0.618725	-0.111748	0.190343	0.811472	-0.540259	0.286338	0.636652	0.533577
435	nelarabine..GDSC2.1814.	1814	GDSC2	nelarabine..GDSC2.1814.	Nelarabine		DNA replication	0.223702	-0.429414	0.670044	0.336314	-0.955104	-0.746332	0.191485	0.0540003
436	fulvestrant..GDSC2.1816.	1816	GDSC2	fulvestrant..GDSC2.1816.	Fulvestrant	ESR	Hormone-related	-0.344088	-0.426919	0.504237	0.33944	-0.999713	0.21087	0.0152514	0.649922
437	vincristine..GDSC2.1818.	1818	GDSC2	vincristine..GDSC2.1818.	Vincristine			0.177709	-0.366884	0.736242	0.418216	0.888076	-0.337841	0.304083	0.458625
438	docetaxel..GDSC2.1819.	1819	GDSC2	docetaxel..GDSC2.1819.	Docetaxel	Microtubule stabiliser	Mitosis	0.197513	-0.263127	0.707584	0.568604	0.868943	-0.35135	0.329599	0.439654
439	Podophyllotoxin.bromide..GDSC2.1825.	1825	GDSC2	Podophyllotoxin.bromide..GDSC2.1825.	Podophyllotoxin bromide		Unclassified	-0.342297	-0.371443	0.506607	0.412003	0.88106	0.193635	0.313661	0.677403
440	Dihydrorotenone..GDSC2.1827.	1827	GDSC2	Dihydrorotenone..GDSC2.1827.	Dihydrorotenone		Unclassified	-0.0260893	-0.353149	0.960875	0.43715	-0.971082	-0.202912	0.153474	0.662574
441	Gallibiscoquinazole..GDSC2.1830.	1830	GDSC2	Gallibiscoquinazole..GDSC2.1830.	Gallibiscoquinazole		Unclassified	-0.518012	-0.418539	0.292483	0.350029	-0.691734	-0.196029	0.513694	0.673568
442	Elephantin..GDSC2.1835.	1835	GDSC2	Elephantin..GDSC2.1835.	Elephantin		Unclassified	0.0351132	-0.36295	0.947352	0.423606	0.938403	-0.237753	0.224611	0.607688
443	Sinularin..GDSC2.1838.	1838	GDSC2	Sinularin..GDSC2.1838.	Sinularin		Unclassified	-0.00276081	-0.367982	0.995859	0.416717	-0.691734	0.302264	0.513694	0.509977
444	BI.97C1..GDSC2.1849.	1849	GDSC2	BI.97C1..GDSC2.1849.	Sabutoclax	BCL2, BCL-XL, BFL1, MCL1	Apoptosis regulation	-0.254205	-0.331065	0.626905	0.468255	0.251536	-0.172687	0.838129	0.711188
445	LY2109761..GDSC2.1852.	1852	GDSC2	LY2109761..GDSC2.1852.	LY2109761	TGFB1	Other	-0.210397	0.0596852	0.689061	0.898856	NA	0.1368	NA	0.769927
446	OF.1..GDSC2.1853.	1853	GDSC2	OF.1..GDSC2.1853.	OF-1	BRPF1B, BRPF2	Chromatin histone acetylation	-0.204006	-0.377449	0.698236	0.403875	0.685268	-0.221405	0.51937	0.633276
447	MN.64..GDSC2.1854.	1854	GDSC2	MN.64..GDSC2.1854.	MN-64	TNKS1, TNKS2	WNT signaling	0.0186648	-0.421804	0.972006	0.345887	0.782366	0.320381	0.428025	0.483583
448	GTPL8020..GDSC2.1855.	1855	GDSC2	GTPL8020..GDSC2.1855.	KRAS (G12C) Inhibitor-12	KRAS (G12C)	ERK MAPK signaling	0.0973938	-0.356795	0.854371	0.432093	0.694697	0.222748	0.511077	0.631162
449	BDP.00009066..GDSC2.1866.	1866	GDSC2	BDP.00009066..GDSC2.1866.	BDP-00009066	MRCKB_HUMAN	Cytoskeleton	-0.0412637	-0.366772	0.93814	0.41837	0.843793	-0.697231	0.360635	0.0816382
450	buparlisib..GDSC2.1873.	1873	GDSC2	buparlisib..GDSC2.1873.	Buparlisib	PI3Kalpha, PI3Kdelta, PI3Kbeta, PI3Kgamma	PI3K/MTOR signaling	-0.034894	-0.370884	0.94768	0.412763	-0.474534	-0.240645	0.685234	0.603194
451	BVD.523..GDSC2.1908.	1908	GDSC2	BVD.523..GDSC2.1908.	Ulixertinib	ERK1, ERK2	ERK MAPK signaling	-0.0100935	-0.37977	0.98486	0.400752	0.840516	-0.717895	0.364504	0.06926
452	venetoclax..GDSC2.1909.	1909	GDSC2	venetoclax..GDSC2.1909.	Venetoclax	BCL2	Apoptosis regulation	0.468924	-0.177855	0.34817	0.702816	0.0527073	-0.704226	0.96643	0.0773264
453	ABT737..GDSC2.1910.	1910	GDSC2	ABT737..GDSC2.1910.	ABT737	BCL2, BCL-XL, BCL-W, BCL-B, BFL1	Apoptosis regulation	0.319699	-0.424622	0.536789	0.342329	0.444753	-0.674861	0.706583	0.0962644
454	dactinomycin..GDSC2.1911.	1911	GDSC2	dactinomycin..GDSC2.1911.	Dactinomycin	RNA polymerase	Other	0.327758	-0.299211	0.525968	0.514473	0.929987	-0.630055	0.239635	0.129365
455	GSK2110183C..GDSC2.1912.	1912	GDSC2	GSK2110183C..GDSC2.1912.	Afuresertib	AKT1, AKT2, AKT3	PI3K/MTOR signaling	0.36258	-0.40821	0.479963	0.363266	0.737177	-0.655314	0.472317	0.110083
456	AGI.5198..GDSC2.1913.	1913	GDSC2	AGI.5198..GDSC2.1913.	AGI-5198	IDH1 (R132H)	Metabolism	-0.0175032	0.102088	0.973748	0.827592	0.349665	-0.671876	0.772591	0.0983119
457	AZD3759..GDSC2.1915.	1915	GDSC2	AZD3759..GDSC2.1915.	AZD3759	EGFR	EGFR signaling	-0.00769958	-0.241113	0.988451	0.602468	0.434822	-0.221107	0.713623	0.633746
458	AZD5363..GDSC2.1916.	1916	GDSC2	AZD5363..GDSC2.1916.	AZD5363	AKT1, AKT2, AKT3, ROCK2	Other, kinases	0.381367	-0.39808	0.455683	0.376447	0.987373	-0.698603	0.101276	0.0807831
459	AZD6738..GDSC2.1917.	1917	GDSC2	AZD6738..GDSC2.1917.	AZD6738	ATR	Genome integrity	-0.0448445	-0.406105	0.932778	0.36599	0.770617	-0.660257	0.439896	0.106497
460	AZD8186..GDSC2.1918.	1918	GDSC2	AZD8186..GDSC2.1918.	AZD8186	PI3Kalpha, PI3Kbeta	PI3K/MTOR signaling	0.35312	-0.365712	0.492336	0.41982	-0.697583	-0.661513	0.508518	0.105596
461	osimertinib..GDSC2.1919.	1919	GDSC2	osimertinib..GDSC2.1919.	Osimertinib	EGFR	EGFR signaling	0.344072	-0.172092	0.504258	0.712155	0.392532	-0.658049	0.743198	0.108091
462	cediranib..GDSC2.1922.	1922	GDSC2	cediranib..GDSC2.1922.	Cediranib	VEGFR, FLT1, FLT2, FLT3, FLT4, KIT, PDGFRB	RTK signaling	0.353991	-0.380994	0.491192	0.399108	0.415719	-0.69507	0.72706	0.0829957
463	GDC.0068..GDSC2.1924.	1924	GDSC2	GDC.0068..GDSC2.1924.	Ipatasertib	AKT1, AKT, AKT3	PI3K/MTOR signaling	0.337901	-0.184805	0.512439	0.691595	0.7551	-0.658861	0.455176	0.107503
464	GDC.0810..GDSC2.1925.	1925	GDSC2	GDC.0810..GDSC2.1925.	GDC0810	ESR1, ESR2	Hormone-related	0.338392	0.102122	0.511787	0.827535	0.271468	-0.778821	0.824982	0.0390676
465	GNE317..GDSC2.1926.	1926	GDSC2	GNE317..GDSC2.1926.	GNE-317	PI3Kalpha	PI3K/MTOR signaling	0.326765	-0.388262	0.527298	0.389403	-0.372734	-0.628291	0.756841	0.130772
466	GSK2578215A..GDSC2.1927.	1927	GDSC2	GSK2578215A..GDSC2.1927.	GSK2578215A	LRRK2	Other, kinases	0.335679	-0.419824	0.515393	0.348396	0.26544	-0.176484	0.828966	0.705036
467	I.BRD9..GDSC2.1928.	1928	GDSC2	I.BRD9..GDSC2.1928.	I-BRD9	BRD9	Chromatin other	0.874579	-0.416443	0.022609	0.352698	0.57628	-0.65149	0.609007	0.1129
468	MST.312..GDSC2.1930.	1930	GDSC2	MST.312..GDSC2.1930.	Telomerase Inhibitor IX	Telomerase	Genome integrity	-0.0247519	-0.345319	0.96288	0.448087	0.49555	-0.256298	0.669933	0.579043
469	MIRA.1..GDSC2.1931.	1931	GDSC2	MIRA.1..GDSC2.1931.	MIRA-1	TP53	p53 pathway	0.873595	-0.179119	0.0229576	0.700773	0.971269	-0.31264	0.152973	0.4948
470	NVP.ADW742..GDSC2.1932.	1932	GDSC2	NVP.ADW742..GDSC2.1932.	NVP-ADW742	IGF1R	IGF1R signaling	0.0309203	-0.391183	0.953634	0.385529	0.948074	-0.691996	0.206055	0.0849469
471	P22077..GDSC2.1933.	1933	GDSC2	P22077..GDSC2.1933.	P22077	USP7, USP47	Protein stability and degradation	-0.243576	-0.428753	0.641861	0.337141	0.274796	0.151978	0.82278	0.744964
472	savolitinib..GDSC2.1936.	1936	GDSC2	savolitinib..GDSC2.1936.	Savolitinib	MET	RTK signaling	-0.229249	-0.392552	0.66215	0.383719	0.227405	-0.379195	0.853952	0.401524
473	UMI.77..GDSC2.1939.	1939	GDSC2	UMI.77..GDSC2.1939.	UMI-77	MCL1	Apoptosis regulation	0.33597	-0.367026	0.515007	0.418022	-0.78872	-0.685984	0.421488	0.0888329
474	WIKI4..GDSC2.1940.	1940	GDSC2	WIKI4..GDSC2.1940.	WIKI4	TNKS1, TNKS2	WNT signaling	0.344138	-0.359435	0.504171	0.428445	-0.288853	-0.667198	0.813452	0.101567
475	YM.155..GDSC2.1941.	1941	GDSC2	YM.155..GDSC2.1941.	Sepantronium bromide	BIRC5	Apoptosis regulation	0.442629	-0.0402717	0.379416	0.931688	-0.960921	-0.49524	0.178564	0.258443
476	MIM.1..GDSC2.1996.	1996	GDSC2	MIM.1..GDSC2.1996.	MIM1	MCL1	Apoptosis regulation	0.33699	-0.109411	0.513649	0.815368	0.376371	-0.6645	0.754343	0.103468
477	WEHI.539..GDSC2.1997.	1997	GDSC2	WEHI.539..GDSC2.1997.	WEHI-539	BCL-XL	Apoptosis regulation	0.24327	-0.334629	0.642293	0.463181	-0.0394108	-0.691628	0.974904	0.0851825
478	BPD.00008900..GDSC2.1998.	1998	GDSC2	BPD.00008900..GDSC2.1998.	BPD-00008900		Other	0.702764	0.0720841	0.119394	0.877944	-0.279535	-0.766608	0.81964	0.0443701
479	foretinib..GDSC2.2040.	2040	GDSC2	foretinib..GDSC2.2040.	Foretinib	MET, KDR, TIE2, VEGFR3/FLT4, RON, PDGFR, FGFR1, EGFR	RTK signaling	0.0497032	-0.365354	0.925507	0.42031	0.922917	-0.688944	0.251597	0.0869082
480	BIBR.1532..GDSC2.2043.	2043	GDSC2	BIBR.1532..GDSC2.2043.	BIBR-1532	TERT	Genome integrity	-0.21003	-0.42325	0.689587	0.344059	0.256346	-0.654107	0.834962	0.110968
481	Pyridostatin..GDSC2.2044.	2044	GDSC2	Pyridostatin..GDSC2.2044.	Pyridostatin	G-quadruplex stabiliser	DNA replication	0.336643	-0.429679	0.514111	0.335983	0.372025	-0.178116	0.757327	0.702395
482	AMG.319..GDSC2.2045.	2045	GDSC2	AMG.319..GDSC2.2045.	AMG-319	PI3K (beta sparing)	PI3K/MTOR signaling	0.0998974	-0.371571	0.850652	0.41183	-0.279535	-0.310549	0.81964	0.497845
483	SCH900776..GDSC2.2046.	2046	GDSC2	SCH900776..GDSC2.2046.	MK-8776	CHEK1, CHEK2, CDK2	Cell cycle	0.344056	-0.111011	0.504279	0.812702	-0.988856	-0.66565	0.0951292	0.102655
484	BVD.523..GDSC2.2047.	2047	GDSC2	BVD.523..GDSC2.2047.	Ulixertinib	ERK1, ERK2	ERK MAPK signaling	0.0102561	-0.364885	0.984616	0.420952	0.988708	-0.71985	0.0957603	0.0681449
485	vinorelbine..GDSC2.2048.	2048	GDSC2	vinorelbine..GDSC2.2048.	Vinorelbine	Microtubule destabiliser	Mitosis	0.260817	-0.408308	0.617646	0.36314	0.804199	-0.31994	0.405189	0.48422
486	VX.11e..GDSC2.2096.	2096	GDSC2	VX.11e..GDSC2.2096.	VX-11e	ERK2	ERK MAPK signaling	0.388378	-0.375412	0.446724	0.406625	0.796179	-0.432857	0.413703	0.33202
487	uprosertib..GDSC2.2106.	2106	GDSC2	uprosertib..GDSC2.2106.	Uprosertib	AKT1, AKT2, AKT3	PI3K/MTOR signaling	0.0221585	-0.406163	0.966768	0.365915	0.861318	-0.250158	0.339278	0.588481
488	LJI308..GDSC2.2107.	2107	GDSC2	LJI308..GDSC2.2107.	LJI308	RSK2, RSK1, RSK3	PI3K/MTOR signaling	-0.352394	-0.382859	0.49329	0.396608	NA	0.64771	NA	0.115719
489	AZ6102..GDSC2.2109.	2109	GDSC2	AZ6102..GDSC2.2109.	AZ6102	TNKS1, TNKS2	WNT signaling	0.41176	-0.360274	0.417266	0.427288	0.670919	-0.655083	0.531799	0.110252
490	GSK3203591..GDSC2.2110.	2110	GDSC2	GSK3203591..GDSC2.2110.	GSK591	PMRT5	Chromatin histone methylation	-0.216601	-0.425	0.680179	0.341852	0.971269	0.29514	0.152973	0.520488
491	VE.821..GDSC2.2111.	2111	GDSC2	VE.821..GDSC2.2111.	VE821	ATR	Genome integrity	0.000965421	-0.387119	0.998552	0.390923	0.687565	-0.239496	0.517359	0.604978
492	AZD6482..GDSC2.2169.	2169	GDSC2					NA	NA	NA	NA	NA	NA	NA	NA
493	AT13148..GDSC2.2170.	2170	GDSC2	AT13148..GDSC2.2170.	AT13148	AKT1	PI3K/MTOR signaling	0.339911	-0.402094	0.509769	0.371201	0.71287	0.666972	0.49479	0.101725
494	BMS.754807..GDSC2.2171.	2171	GDSC2	BMS.754807..GDSC2.2171.	BMS-754807	IGF1R, IR	IGF1R signaling	0.624934	-0.415113	0.184631	0.354396	0.760835	0.584806	0.449579	0.167865
495	JQ1......GDSC2.2172.	2172	GDSC2	JQ1......GDSC2.2172.	JQ1	BRD2, BRD3, BRD4, BRDT	Chromatin other	NA	NA	NA	NA	NA	NA	NA	NA

### Sheet: oleylcarnitine
								Female				Male
Rank	Name	Drug ID	Screening Set	Depmap.Id	Drug.name	Drug.target	Target.Pathway	KRAS WT cor	KRAS MT cor	KRAS WT p value	KRAS MT p value	KRAS WT cor	KRAS MT cor	KRAS WT p value	KRAS MT p value
1	erlotinib..GDSC1.1.	1	GDSC1	erlotinib..GDSC1.1.	Erlotinib	EGFR	EGFR signaling	NA	-0.404643	NA	0.367885	0.365662	0.759454	0.761685	0.0476498
2	AICAR..GDSC1.1001.	1001	GDSC1	AICAR..GDSC1.1001.	AICA Ribonucleotide	AMPK agonist	Metabolism	-0.305839	-0.424346	0.555545	0.342676	-0.293025	0.0249026	0.810676	0.957737
3	vinblastine..GDSC1.1004.	1004	GDSC1	vinblastine..GDSC1.1004.	Vinblastine	Microtubule destabiliser	Mitosis	-0.343994	-0.446725	0.504362	0.314967	0.888925	-0.0480184	0.302905	0.918575
4	cisplatin..GDSC1.1005.	1005	GDSC1	cisplatin..GDSC1.1005.	Cisplatin	DNA crosslinker	DNA replication	-0.268449	-0.445908	0.607	0.31596	0.798471	0.0349288	0.411285	0.940739
5	cytarabine..GDSC1.1006.	1006	GDSC1	cytarabine..GDSC1.1006.	Cytarabine	Antimetabolite	Other	0.227601	-0.343522	0.664494	0.450611	0.70104	-0.0981585	0.505439	0.834163
6	docetaxel..GDSC1.1007.	1007	GDSC1	docetaxel..GDSC1.1007.	Docetaxel	Microtubule stabiliser	Mitosis	-0.32016	-0.404454	0.536169	0.368131	0.987189	0.0419799	0.102013	0.928796
7	methotrexate..GDSC1.1008.	1008	GDSC1	methotrexate..GDSC1.1008.	Methotrexate	Antimetabolite	DNA replication	-0.628296	-0.1881	0.181567	0.68629	-0.739163	0.12386	0.470443	0.791337
8	tretinoin..GDSC1.1009.	1009	GDSC1	tretinoin..GDSC1.1009.	Tretinoin	Retinoic acid	Other	0.220279	-0.31176	0.674925	0.496081	-0.642037	0.0904522	0.556179	0.847071
9	gefitinib..GDSC1.1010.	1010	GDSC1	gefitinib..GDSC1.1010.	Gefitinib	EGFR	EGFR signaling	0.178122	-0.0131943	0.735643	0.977603	0.901582	-0.196531	0.284813	0.672765
10	navitoclax..GDSC1.1011.	1011	GDSC1	navitoclax..GDSC1.1011.	Navitoclax	BCL2, BCL-XL, BCL-W	Apoptosis regulation	-0.28394	-0.439178	0.585537	0.324199	-0.694199	0.00190381	0.511517	0.996768
11	vorinostat..GDSC1.1012.	1012	GDSC1	vorinostat..GDSC1.1012.	Vorinostat	HDAC inhibitor Class I, IIa, IIb, IV	Chromatin histone acetylation	-0.12527	-0.314499	0.813077	0.492098	-0.456192	-0.0733421	0.698426	0.875825
12	nilotinib..GDSC1.1013.	1013	GDSC1	nilotinib..GDSC1.1013.	Nilotinib	ABL	ABL signaling	0.200957	0.167083	0.702622	0.720294	0.365662	-0.0604866	0.761685	0.897502
13	refametinib..GDSC1.1014.	1014	GDSC1	refametinib..GDSC1.1014.	Refametinib	MEK1, MEK2	ERK MAPK signaling	-0.328916	-0.39402	0.524418	0.381783	-0.997097	-0.310522	0.0485217	0.497884
14	CI.1040..GDSC1.1015.	1015	GDSC1	CI.1040..GDSC1.1015.	CI-1040	MEK1, MEK2	ERK MAPK signaling	0.519934	-0.454444	0.290376	0.305643	-0.822449	-0.177878	0.385215	0.70278
15	temsirolimus..GDSC1.1016.	1016	GDSC1	temsirolimus..GDSC1.1016.	Temsirolimus	MTOR	PI3K/MTOR signaling	-0.577714	-0.455795	0.229836	0.304023	-0.182154	0.122829	0.883386	0.793049
16	olaparib..GDSC1.1017.	1017	GDSC1	olaparib..GDSC1.1017.	Olaparib	PARP1, PARP2	Genome integrity	-0.169637	-0.295063	0.747985	0.520603	-0.37564	-0.251763	0.754846	0.58601
17	veliparib..GDSC1.1018.	1018	GDSC1	veliparib..GDSC1.1018.	Veliparib	PARP1, PARP2	Genome integrity	0.609262	0.167083	0.199186	0.720294	-0.634557	-0.564976	0.562365	0.186306
18	bosutinib..GDSC1.1019.	1019	GDSC1	bosutinib..GDSC1.1019.	Bosutinib	SRC, ABL, TEC	Other, kinases	-0.751365	-0.142645	0.085044	0.760295	0.908907	0.0767273	0.273837	0.870127
19	lenalidomide..GDSC1.1020.	1020	GDSC1	lenalidomide..GDSC1.1020.	Lenalidomide	CRBN	Protein stability and degradation	-0.485894	-0.295004	0.328517	0.520691	-0.441401	-0.0878914	0.708963	0.851367
20	axitinib..GDSC1.1021.	1021	GDSC1	axitinib..GDSC1.1021.	Axitinib	PDGFR, KIT, VEGFR	RTK signaling	-0.703422	-0.307116	0.118895	0.50286	0.947196	0.0172851	0.207806	0.97066
21	AZD7762..GDSC1.1022.	1022	GDSC1	AZD7762..GDSC1.1022.	AZD7762	CHEK1, CHEK2	Cell cycle	-0.247952	-0.425503	0.635694	0.34122	-0.999205	-0.130896	0.0253846	0.779683
22	GW.441756..GDSC1.1023.	1023	GDSC1	GW.441756..GDSC1.1023.	GW441756	NTRK1	RTK signaling	-0.546388	-0.314623	0.261977	0.491918	0.990673	0.0438021	0.0870166	0.92571
23	lestaurtinib..GDSC1.1024.	1024	GDSC1	lestaurtinib..GDSC1.1024.	Lestaurtinib	FLT3, JAK2, NTRK1, NTRK2, NTRK3	Other, kinases	-0.258022	-0.396489	0.621556	0.378535	0.977434	0.107285	0.135502	0.818914
24	SB.216763..GDSC1.1025.	1025	GDSC1	SB.216763..GDSC1.1025.	SB216763	GSK3A, GSK3B	WNT signaling	0.0101644	-0.0119622	0.984754	0.979694	-0.322581	0.469272	0.790899	0.288079
25	tanespimycin..GDSC1.1026.	1026	GDSC1	tanespimycin..GDSC1.1026.	Tanespimycin	HSP90	Protein stability and degradation	-0.248329	-0.379128	0.635163	0.401613	0.999865	-0.0182796	0.0104443	0.968973
26	VX.702..GDSC1.1028.	1028	GDSC1	VX.702..GDSC1.1028.	VX-702	p38	JNK and p38 signaling	-0.485894	-0.555107	0.328517	0.195833	-0.988882	0.309533	0.0950183	0.499328
27	motesanib..GDSC1.1029.	1029	GDSC1	motesanib..GDSC1.1029.	Motesanib	VEGFR, RET, KIT, PDGFR	RTK signaling	0.299817	NA	0.563749	NA	0.0699474	-0.487206	0.955434	0.267456
28	KU.55933..GDSC1.1030.	1030	GDSC1	KU.55933..GDSC1.1030.	KU-55933	ATM	Genome integrity	-0.250123	-0.1881	0.632639	0.68629	0.906052	-0.258803	0.278163	0.575208
29	elesclomol..GDSC1.1031.	1031	GDSC1	elesclomol..GDSC1.1031.	Elesclomol	HSP90	Protein stability and degradation	-0.344303	-0.434615	0.503954	0.329838	-0.572802	0.469518	0.611713	0.287791
30	afatinib..GDSC1.1032.	1032	GDSC1	afatinib..GDSC1.1032.	Afatinib	EGFR, ERBB2	EGFR signaling	-0.313844	-0.387091	0.54469	0.390959	-0.173988	0.0334652	0.888669	0.943219
31	vismodegib..GDSC1.1033.	1033	GDSC1	vismodegib..GDSC1.1033.	Vismodegib	SMO	Other	0.542357	-0.404643	0.266232	0.367885	-0.702907	0.0461281	0.50377	0.921774
32	PLX4720..GDSC1.1036.	1036	GDSC1	PLX4720..GDSC1.1036.	PLX-4720	BRAF	ERK MAPK signaling	-0.216821	-0.303522	0.679865	0.508128	0.965573	-0.721898	0.167533	0.0669876
33	BX.795..GDSC1.1037.	1037	GDSC1	BX.795..GDSC1.1037.	BX795	TBK1, PDK1 (PDPK1), IKK, AURKB, AURKC	Other, kinases	-0.694631	-0.288994	0.125638	0.529616	0.993847	0.334589	0.07066	0.463237
34	KU.57788..GDSC1.1038.	1038	GDSC1	KU.57788..GDSC1.1038.	NU7441	DNAPK	Genome integrity	0.393871	-0.469186	0.439744	0.28818	-0.369115	0.0103352	0.759322	0.982455
35	SL.0101.1..GDSC1.1039.	1039	GDSC1	SL.0101.1..GDSC1.1039.	SL0101	RSK, AURKB, PIM1, PIM3	Other, kinases	0.142428	-0.464874	0.787803	0.293241	0.611815	-0.236648	0.580879	0.609408
36	bortezomib..GDSC1.104.	104	GDSC1	bortezomib..GDSC1.104.	Bortezomib	Proteasome	Protein stability and degradation	0.466635	-0.404643	0.350852	0.367885	0.922593	0.641427	0.252132	0.120486
37	doramapimod..GDSC1.1042.	1042	GDSC1	doramapimod..GDSC1.1042.	Doramapimod	p38, JNK2	JNK and p38 signaling	-0.273337	-0.1881	0.600206	0.68629	0.997447	0.0578472	0.045503	0.90196
38	JNK.Inhibitor.VIII..GDSC1.1043.	1043	GDSC1	JNK.Inhibitor.VIII..GDSC1.1043.	JNK Inhibitor VIII	JNK	JNK and p38 signaling	0.546028	-0.1881	0.262356	0.68629	NA	-0.249851	NA	0.588953
39	Wee1.Inhibitor..GDSC1.1046.	1046	GDSC1	Wee1.Inhibitor..GDSC1.1046.	Wee1 Inhibitor	WEE1, CHEK1	Cell cycle	0.547325	-0.295856	0.260992	0.51943	-0.278517	-0.157796	0.820314	0.73544
40	nutlin.3..GDSC1.1047.	1047	GDSC1	nutlin.3..GDSC1.1047.	Nutlin-3a (-)	MDM2	p53 pathway	0.140774	-0.428986	0.790234	0.336849	-0.670145	0.486108	0.532464	0.2687
41	mirin..GDSC1.1048.	1048	GDSC1	mirin..GDSC1.1048.	Mirin	MRE11	Genome integrity	0.0298948	-0.295852	0.955171	0.519435	0.62322	0.408435	0.571648	0.362977
42	PD.173074..GDSC1.1049.	1049	GDSC1	PD.173074..GDSC1.1049.	PD173074	FGFR1, FGFR2, FGFR3	RTK signaling	NA	-0.0210321	NA	0.964303	-0.658807	0.226693	0.542123	0.624966
43	ZM.447439..GDSC1.1050.	1050	GDSC1	ZM.447439..GDSC1.1050.	ZM447439	AURKA, AURKB	Mitosis	0.407059	-0.292442	0.423135	0.524489	-0.510581	0.265662	0.658861	0.564744
44	Ro.3306..GDSC1.1052.	1052	GDSC1	Ro.3306..GDSC1.1052.	RO-3306	CDK1	Cell cycle	0.605163	-0.310313	0.203068	0.49819	-0.988882	-0.251888	0.0950183	0.585817
45	MK.2206..GDSC1.1053.	1053	GDSC1	MK.2206..GDSC1.1053.	MK-2206	AKT1, AKT2	PI3K/MTOR signaling	-0.215475	-0.421155	0.68179	0.346708	-0.380581	0.0163816	0.751448	0.972193
46	palbociclib..GDSC1.1054.	1054	GDSC1	palbociclib..GDSC1.1054.	Palbociclib	CDK4, CDK6	Cell cycle	-0.310133	-0.417651	0.549715	0.351159	0.378745	-0.0890265	0.752712	0.849462
47	NVP.BEZ235..GDSC1.1057.	1057	GDSC1	NVP.BEZ235..GDSC1.1057.	Dactolisib	PI3K (class 1), MTORC1, MTORC2	PI3K/MTOR signaling	-0.271397	-0.392163	0.6029	0.384233	-0.753803	0.142853	0.456434	0.759952
48	GDC.0941..GDSC1.1058.	1058	GDSC1	GDC.0941..GDSC1.1058.	Pictilisib	PI3K (class 1)	PI3K/MTOR signaling	-0.210939	-0.555638	0.688285	0.195315	-0.589681	0.0639016	0.598507	0.891739
49	AZD8055..GDSC1.1059.	1059	GDSC1	AZD8055..GDSC1.1059.	AZD8055	MTORC1, MTORC2	PI3K/MTOR signaling	-0.276443	-0.371317	0.595898	0.412175	0.325705	0.0959408	0.788797	0.837874
50	ERK5.IN.1..GDSC1.106.	106	GDSC1	ERK5.IN.1..GDSC1.106.	XMD8-85	ERK5, BET	Other	0.466635	-0.404643	0.350852	0.367885	0.971303	0.69618	0.152883	0.0822969
51	PD.0325901..GDSC1.1060.	1060	GDSC1	PD.0325901..GDSC1.1060.	PD0325901	MEK1, MEK2	ERK MAPK signaling	-0.115049	-0.445055	0.828188	0.317	-0.923052	-0.117448	0.251373	0.801986
52	SB.590885..GDSC1.1061.	1061	GDSC1	SB.590885..GDSC1.1061.	SB590885	BRAF	ERK MAPK signaling	0.028547	-0.316058	0.957191	0.489836	0.991594	0.744415	0.082602	0.0549647
53	selumetinib..GDSC1.1062.	1062	GDSC1	selumetinib..GDSC1.1062.	Selumetinib	MEK1, MEK2	ERK MAPK signaling	0.360169	-0.268918	0.483107	0.559798	-0.804373	0.557772	0.405003	0.193237
54	AZD6482..GDSC1.1066.	1066	GDSC1	AZD6482..GDSC1.1066.	AZD6482	PIK3CB	PI3K/MTOR signaling	0.384839	-0.301934	0.451239	0.510462	-0.90144	0.0677043	0.285022	0.885325
55	CCT007093..GDSC1.1067.	1067	GDSC1	CCT007093..GDSC1.1067.	CCT007093	PPM1D	Cell cycle	0.127151	-0.556535	0.810301	0.19444	-0.707167	-0.140524	0.499946	0.763788
56	EHT.1864..GDSC1.1069.	1069	GDSC1	EHT.1864..GDSC1.1069.	EHT-1864	RAC1, RAC2, RAC3	Cytoskeleton	0.372715	-0.305365	0.466816	0.505425	-0.602527	0.0579724	0.588321	0.901748
57	avagacestat..GDSC1.1072.	1072	GDSC1	avagacestat..GDSC1.1072.	Avagacestat	Amyloid beta20, Amyloid beta40	Other	0.410848	-0.00942798	0.418402	0.983995	-0.345247	-0.568257	0.77559	0.18319
58	BMS.536924..GDSC1.1091.	1091	GDSC1	BMS.536924..GDSC1.1091.	BMS-536924	IGF1R, IR	IGF1R signaling	-0.18788	-0.414738	0.721496	0.354876	0.914383	-0.0436075	0.265353	0.92604
59	paclitaxel..GDSC1.11.	111	GDSC1	paclitaxel..GDSC1.11.	Salubrinal	EIF2A	Other	NA	-0.404643	NA	0.367885	0.871896	0.725085	0.325781	0.0652076
60	CYC.202..GDSC1.110.	110	GDSC1	CYC.202..GDSC1.110.	Seliciclib	CDK2, CDK7, CDK9	Cell cycle	0.466635	-0.404643	0.350852	0.367885	0.983477	0.700368	0.11589	0.0796892
61	salubrinal..GDSC1.111.	111	GDSC1	salubrinal..GDSC1.111.	Salubrinal	EIF2A	Other	NA	-0.404643	NA	0.367885	0.979979	0.704875	0.127604	0.0769329
62	C225..GDSC1.1114.	1114	GDSC1	C225..GDSC1.1114.	Cetuximab	EGFR	EGFR signaling	0.728488	-0.552613	0.100571	0.198276	0.836844	0.534612	0.368796	0.216346
63	PF.4708671..GDSC1.1129.	1129	GDSC1	PF.4708671..GDSC1.1129.	PF-4708671	S6K1	PI3K/MTOR signaling	-0.239426	-0.17587	0.647724	0.706029	-0.80198	-0.136018	0.40756	0.771218
64	serdemetan..GDSC1.1133.	1133	GDSC1	serdemetan..GDSC1.1133.	Serdemetan	MDM2	p53 pathway	-0.300393	-0.425471	0.562963	0.341259	-0.65792	-0.197559	0.542873	0.67112
65	HG.5.113.01..GDSC1.1142.	1142	GDSC1	HG.5.113.01..GDSC1.1142.	HG-5-113-01	AURKA	Mitosis	-0.301644	-0.159109	0.561257	0.733295	-0.295233	0.244989	0.809205	0.596461
66	HG.5.88.01..GDSC1.1143.	1143	GDSC1	HG.5.88.01..GDSC1.1143.	HG-5-88-01	TAK1, M4K2	Other, kinases	-0.302265	-0.141125	0.56041	0.762797	-0.496637	0.696225	0.669136	0.082269
67	TW.37..GDSC1.1149.	1149	GDSC1	TW.37..GDSC1.1149.	TW 37	BCL2, BCL-XL, MCL1	Apoptosis regulation	-0.37139	-0.402581	0.468529	0.370567	0.761734	0.126562	0.448697	0.786859
68	XMD11.85h..GDSC1.1158.	1158	GDSC1	XMD11.85h..GDSC1.1158.	XMD11-85h	LRRK2, ERK5	Other, kinases	0.608107	NA	0.200277	NA	-0.592674	0.316167	0.596145	0.489678
69	ZG.10..GDSC1.1161.	1161	GDSC1	ZG.10..GDSC1.1161.	ZG-10	JNK1	JNK and p38 signaling	-0.338238	-0.449021	0.511991	0.312181	-0.498874	0.531232	0.667494	0.219822
70	XMD8.92..GDSC1.1164.	1164	GDSC1	XMD8.92..GDSC1.1164.	XMD8-92	ERK5	ERK MAPK signaling	-0.374391	NA	0.464653	NA	-0.551588	0.295322	0.628044	0.520219
71	QL.VIII.58..GDSC1.1166.	1166	GDSC1	QL.VIII.58..GDSC1.1166.	QL-VIII-58	MTOR, ATR	Other	-0.456098	-0.115962	0.363292	0.804457	-0.288835	0.293535	0.813464	0.522867
72	CCT.018159..GDSC1.1170.	1170	GDSC1	CCT.018159..GDSC1.1170.	CCT-018159	HSP90	Protein stability and degradation	0.215619	-0.404643	0.681583	0.367885	0.991294	0.0790092	0.0840649	0.866288
73	rucaparib..GDSC1.1175.	1175	GDSC1	rucaparib..GDSC1.1175.	Rucaparib	PARP1, PARP2	Genome integrity	0.00290318	-0.404643	0.995645	0.367885	-0.403727	0.463932	0.735429	0.294351
74	lapatinib..GDSC1.119.	119	GDSC1	lapatinib..GDSC1.119.	Lapatinib	EGFR, ERBB2	RTK signaling	0.466635	-0.404643	0.350852	0.367885	0.983137	0.759454	0.117078	0.0476498
75	GSK.269962A..GDSC1.1192.	1192	GDSC1	GSK.269962A..GDSC1.1192.	GSK269962A	ROCK1, ROCK2	Cytoskeleton	-0.270585	-0.472645	0.604028	0.284148	0.812139	0.022443	0.396606	0.961909
76	SB.505124..GDSC1.1194.	1194	GDSC1	SB.505124..GDSC1.1194.	SB505124	TGFBR1, ACVR1B, ACVR1C	RTK signaling	0.299817	-0.461155	0.563749	0.297638	-0.436356	0.00544337	0.712538	0.990759
77	tamoxifen..GDSC1.1199.	1199	GDSC1	tamoxifen..GDSC1.1199.	Tamoxifen	ESR1	Hormone-related	0.299817	-0.559972	0.563749	0.191107	-0.368913	0.00544337	0.75946	0.990759
78	QL.XII.61..GDSC1.1203.	1203	GDSC1	QL.XII.61..GDSC1.1203.	QL-XII-61	BMX, BTK	Other, kinases	-0.365506	NA	0.476156	NA	-0.562553	0.712007	0.619638	0.0726765
79	JQ1......GDSC1.1218.	1218	GDSC1	JQ1......GDSC1.1218.	JQ1	BRD2, BRD3, BRD4, BRDT	Chromatin other	0.220279	-0.556	0.674925	0.194961	-0.988882	0.553623	0.0950183	0.197284
80	PFI.1..GDSC1.1219.	1219	GDSC1	PFI.1..GDSC1.1219.	PFI-1	BRD4	Chromatin other	-0.268521	-0.558758	0.606899	0.192281	0.623217	-0.0168686	0.571651	0.971367
81	IOX2..GDSC1.1230.	1230	GDSC1	IOX2..GDSC1.1230.	IOX2	EGLN1	Other	0.220279	-0.404643	0.674925	0.367885	-0.6345	0.280376	0.562412	0.542505
82	UNC0638..GDSC1.1236.	1236	GDSC1	UNC0638..GDSC1.1236.	UNC0638	G9a and GLP methyltransferases	Chromatin histone methylation	-0.204244	-0.469664	0.697894	0.287621	-0.387779	0.525572	0.746485	0.225702
83	YK.4.279..GDSC1.1239.	1239	GDSC1	YK.4.279..GDSC1.1239.	YK-4-279	RNA helicase A	Other	0.0219281	-0.567476	0.967113	0.183929	0.62322	0.203609	0.571648	0.661462
84	CHIR.99021..GDSC1.1241.	1241	GDSC1	CHIR.99021..GDSC1.1241.	CHIR-99021	GSK3A, GSK3B	WNT signaling	0.736704	-0.471105	0.0948608	0.285939	0.941436	0.251568	0.218955	0.586309
85	LL.Z1640.2..GDSC1.1242.	1242	GDSC1	LL.Z1640.2..GDSC1.1242.	(5Z)-7-Oxozeaenol	TAK1	Other, kinases	-0.0124624	-0.397057	0.981307	0.377788	0.437818	-0.270017	0.711503	0.558132
86	Piplartine..GDSC1.1243.	1243	GDSC1	Piplartine..GDSC1.1243.	Piperlongumine	Induces reactive oxygen species	Other	-0.212486	-0.420864	0.686068	0.347077	-0.734284	-0.0139936	0.475037	0.976246
87	FK.866..GDSC1.1248.	1248	GDSC1	FK.866..GDSC1.1248.	Daporinad	NAMPT	Metabolism	-0.539171	-0.319867	0.269613	0.484324	-0.173704	0.0227897	0.888853	0.961321
88	talazoparib..GDSC1.1259.	1259	GDSC1	talazoparib..GDSC1.1259.	Talazoparib	PARP1, PARP2	Genome integrity	0.35446	-0.555302	0.490578	0.195642	0.867508	0.0102322	0.331441	0.98263
89	rTRAIL..GDSC1.1261.	1261	GDSC1	rTRAIL..GDSC1.1261.	rTRAIL	TRAIL receptor agonist	Apoptosis regulation	0.256096	-0.033571	0.624255	0.94304	-0.561725	0.226868	0.620276	0.624692
90	UNC1215..GDSC1.1262.	1262	GDSC1	UNC1215..GDSC1.1262.	UNC1215	L3MBTL3	Chromatin other	-0.20369	-0.295692	0.698691	0.519672	0.365662	0.176154	0.761685	0.705569
91	UNC0642..GDSC1.1263.	1263	GDSC1	UNC0642..GDSC1.1263.	UNC0642	G9A, GLP	Chromatin histone methylation	0.299817	-0.462346	0.563749	0.296226	0.365662	-0.75964	0.761685	0.0475628
92	SGC0946..GDSC1.1264.	1264	GDSC1	SGC0946..GDSC1.1264.	SGC0946	DOT1L	Chromatin histone methylation	0.299817	-0.19382	0.563749	0.677106	-0.621158	-0.260998	0.573325	0.571852
93	ICL1100013..GDSC1.1266.	1266	GDSC1	ICL1100013..GDSC1.1266.	ICL1100013	N-myristoyltransferase 1/2	Other	0.381451	-0.395567	0.455575	0.379746	-0.259913	-0.0181466	0.832612	0.969198
94	XAV.939..GDSC1.1268.	1268	GDSC1	XAV.939..GDSC1.1268.	XAV939	TNKS1, TNKS2	WNT signaling	0.0174146	-0.460088	0.973881	0.298903	-0.325242	-0.540312	0.789108	0.210542
95	GSK.269962A..GDSC1.127.	127	GDSC1	GSK.269962A..GDSC1.127.	GSK269962A	ROCK1, ROCK2	Cytoskeleton	NA	-0.404643	NA	0.367885	0.969105	0.807669	0.158659	0.0280088
96	doxorubicin..GDSC1.133.	133	GDSC1	doxorubicin..GDSC1.133.	Doxorubicin	Anthracycline	DNA replication	-0.330148	-0.149501	0.52277	0.749026	0.279924	0.0815385	0.819381	0.862036
97	etoposide..GDSC1.134.	134	GDSC1	etoposide..GDSC1.134.	Etoposide	TOP2	DNA replication	-0.0179346	-0.221501	0.973101	0.633124	0.387161	0.356582	0.746912	0.432387
98	gemcitabine..GDSC1.135.	135	GDSC1	gemcitabine..GDSC1.135.	Gemcitabine	Pyrimidine antimetabolite	DNA replication	0.0551011	-0.156749	0.917432	0.737151	-0.481334	0.51156	0.680305	0.240572
99	mitomycin.C..GDSC1.136.	136	GDSC1	mitomycin.C..GDSC1.136.	Mitomycin-C	DNA crosslinker	DNA replication	0.0888573	0.101747	0.867065	0.828162	0.518607	0.47124	0.652902	0.285783
100	PLX4720..GDSC1.1371.	1371	GDSC1	PLX4720..GDSC1.1371.	PLX-4720	BRAF	ERK MAPK signaling	0.0519216	-0.556847	0.922188	0.194136	-0.484716	0.118047	0.677846	0.800991
101	trametinib..GDSC1.1372.	1372	GDSC1	trametinib..GDSC1.1372.	Trametinib	MEK1, MEK2	ERK MAPK signaling	0.586887	-0.322319	0.220742	0.480789	-0.0373653	-0.453769	0.976207	0.306453
102	dabrafenib..GDSC1.1373.	1373	GDSC1	dabrafenib..GDSC1.1373.	Dabrafenib	BRAF	ERK MAPK signaling	-0.134178	-0.469851	0.799941	0.287402	-0.534864	0.0711694	0.640726	0.879485
103	temozolomide..GDSC1.1375.	1375	GDSC1	temozolomide..GDSC1.1375.	Temozolomide	DNA alkylating agent	DNA replication	-0.146004	-0.462516	0.782551	0.296025	NA	0.759454	NA	0.0476498
104	afatinib..GDSC1.1377.	1377	GDSC1	afatinib..GDSC1.1377.	Afatinib	EGFR, ERBB2	EGFR signaling	0.719519	-0.466059	0.106972	0.291846	0.926052	0.313181	0.24636	0.494013
105	bleomycin..GDSC1.1378.	1378	GDSC1	bleomycin..GDSC1.1378.	Bleomycin (50 uM)	dsDNA break induction	DNA replication	-0.334028	-0.44168	0.517593	0.321125	0.909713	-0.0356897	0.272604	0.93945
106	vinorelbine..GDSC1.140.	140	GDSC1	vinorelbine..GDSC1.140.	Vinorelbine	Microtubule destabiliser	Mitosis	-0.330669	-0.328843	0.522075	0.471427	0.252854	0.585375	0.837262	0.16735
107	NSC.87877..GDSC1.147.	147	GDSC1	NSC.87877..GDSC1.147.	NSC-87877	SHP-1 (PTPN6), SHP-2 (PTPN11)	Other	0.0429351	-0.00958661	0.935637	0.983726	0.365662	0.157923	0.761685	0.735232
108	camptothecin..GDSC1.1494.	1494	GDSC1	camptothecin..GDSC1.1494.	SN-38	TOP1	DNA replication	-0.298067	-0.471709	0.56614	0.285236	0.897391	0.26832	0.29092	0.560704
109	olaparib..GDSC1.1495.	1495	GDSC1	olaparib..GDSC1.1495.	Olaparib	PARP1, PARP2	Genome integrity	0.411034	-0.445437	0.418171	0.316534	-0.374372	0.45904	0.755717	0.30015
110	selumetinib..GDSC1.1498.	1498	GDSC1	selumetinib..GDSC1.1498.	Selumetinib	MEK1, MEK2	ERK MAPK signaling	0.00303312	-0.364342	0.99545	0.421696	0.0949311	-0.260951	0.939474	0.571923
111	bicalutamide..GDSC1.150.	150	GDSC1	bicalutamide..GDSC1.150.	Bicalutamide	AR	Hormone-related	0.411194	-0.1881	0.417971	0.68629	0.997219	0.807069	0.0474932	0.0282181
112	bicalutamide..GDSC1.1502.	1502	GDSC1	bicalutamide..GDSC1.1502.	Bicalutamide	AR	Hormone-related	0.299817	-0.360373	0.563749	0.427152	NA	0.280376	NA	0.542505
113	944328.88.5..GDSC1.151.	151	GDSC1	944328.88.5..GDSC1.151.	QS11	ARFGAP1	Other	0.408306	-0.268059	0.421576	0.5611	-0.587523	0.446945	0.600207	0.3147
114	CP.466722..GDSC1.152.	152	GDSC1	CP.466722..GDSC1.152.	CP466722	ATM	Genome integrity	0.738496	-0.271266	0.0936353	0.556239	-0.500448	0.118226	0.666337	0.800693
115	refametinib..GDSC1.1526.	1526	GDSC1	refametinib..GDSC1.1526.	Refametinib	MEK1, MEK2	ERK MAPK signaling	-0.111101	-0.411829	0.834034	0.358605	-0.268972	0.41697	0.826632	0.352026
116	GDC.0941..GDSC1.1527.	1527	GDSC1	GDC.0941..GDSC1.1527.	Pictilisib	PI3K (class 1)	PI3K/MTOR signaling	-0.239277	-0.235286	0.647934	0.611531	0.983684	0.47336	0.115158	0.283317
117	pevonedistat..GDSC1.1529.	1529	GDSC1	pevonedistat..GDSC1.1529.	Pevonedistat	NAE	Other	0.0644994	-0.55674	0.903385	0.19424	0.62322	0.759454	0.571648	0.0476498
118	midostaurin..GDSC1.153.	153	GDSC1	midostaurin..GDSC1.153.	Midostaurin	PKC, PPK, FLT1, c-FGR, others	Other	-0.1866	-0.280303	0.723348	0.542615	0.882947	0.189018	0.311111	0.684814
119	PFI.3..GDSC1.1530.	1530	GDSC1	PFI.3..GDSC1.1530.	PFI-3	PB1, SMARCA4, SMARCA2	Chromatin other	0.220279	-0.404643	0.674925	0.367885	NA	0.759454	NA	0.0476498
120	CHIR.99021..GDSC1.154.	154	GDSC1	CHIR.99021..GDSC1.154.	CHIR-99021	GSK3A, GSK3B	WNT signaling	0.220279	-0.188823	0.674925	0.685128	-0.0892403	0.142393	0.943112	0.76071
121	ponatinib..GDSC1.155.	155	GDSC1	ponatinib..GDSC1.155.	Ponatinib	ABL, PDGFRA, VEGFR2, FGFR1, SRC, TIE2, FLT3	Other, kinases	-0.18716	-0.0306822	0.722538	0.947937	-0.338441	-0.485336	0.780201	0.269575
122	AZD6482..GDSC1.156.	156	GDSC1	AZD6482..GDSC1.156.	AZD6482	PI3Kbeta	PI3K/MTOR signaling	0.411088	-0.1881	0.418103	0.68629	-0.641971	0.334776	0.556234	0.462972
123	KIN001.204..GDSC1.157.	157	GDSC1	KIN001.204..GDSC1.157.	JNK-9L	JNK2, JNK3	JNK and p38 signaling	0.132156	-0.301483	0.80292	0.511126	-0.00634922	0.479041	0.995958	0.276761
124	PF.562271..GDSC1.158.	158	GDSC1	PF.562271..GDSC1.158.	PF-562271	FAK, FAK2	Cytoskeleton	0.40612	-0.283901	0.424312	0.537221	0.626834	0.740576	0.568701	0.0569236
125	KIN001.206..GDSC1.159.	159	GDSC1	KIN001.206..GDSC1.159.	HG6-64-1	BRAF	ERK MAPK signaling	0.408915	-0.284333	0.420815	0.536574	-0.839273	0.492162	0.365962	0.261881
126	JQ1......GDSC1.163.	163	GDSC1	JQ1......GDSC1.163.	JQ1	BRD2, BRD3, BRD4, BRDT	Chromatin other	0.401011	-0.307831	0.430726	0.501814	-0.599097	0.467494	0.591052	0.290161
127	JQ12..GDSC1.164.	164	GDSC1	JQ12..GDSC1.164.	JQ12	HDAC1, HDAC2	Chromatin histone acetylation	0.216238	-0.293286	0.680699	0.523236	-0.662006	0.41166	0.53941	0.358822
128	Dimethyloxalylglcine..GDSC1.165.	165	GDSC1	Dimethyloxalylglcine..GDSC1.165.	DMOG	HIF-PH	Metabolism	0.362628	-0.283024	0.479901	0.538533	-0.534605	0.338754	0.640921	0.457334
129	FTI.277..GDSC1.166.	166	GDSC1	FTI.277..GDSC1.166.	FTI-277	Farnesyl-transferase (FNTA)	Other	0.299817	-0.404643	0.563749	0.367885	0.978785	0.387271	0.131368	0.390721
130	PDK1.inhibitor.AR.12..GDSC1.167.	167	GDSC1	PDK1.inhibitor.AR.12..GDSC1.167.	OSU-03012	PDK1 (PDPK1)	Metabolism	-0.171281	0.0224158	0.745591	0.961955	0.944759	0.653207	0.212591	0.11163
131	cyclopamine..GDSC1.17.	17	GDSC1	cyclopamine..GDSC1.17.	Cyclopamine	SMO	Other	0.466635	NA	0.350852	NA	0.62322	0.695024	0.571648	0.0830249
132	Anchusin..GDSC1.170.	170	GDSC1	Anchusin..GDSC1.170.	Shikonin	not defined	Other	0.260289	-0.21318	0.618384	0.646262	0.313906	0.605226	0.796725	0.149868
133	Akti.1.2..GDSC1.171.	171	GDSC1	Akti.1.2..GDSC1.171.	AKT inhibitor VIII	AKT1, AKT2, AKT3	PI3K/MTOR signaling	0.299817	-0.298263	0.563749	0.515872	-0.685293	0.173176	0.519348	0.710396
134	embelin..GDSC1.172.	172	GDSC1	embelin..GDSC1.172.	Embelin	XIAP	Apoptosis regulation	-0.404511	-0.271537	0.426328	0.555829	0.141037	0.399018	0.909912	0.375219
135	FH535..GDSC1.173.	173	GDSC1	FH535..GDSC1.173.	FH535	PPARgamma, PPARdelta	Other	0.193026	-0.293805	0.714057	0.522468	0.806671	0.419385	0.402534	0.348953
136	PAC.1..GDSC1.175.	175	GDSC1	PAC.1..GDSC1.175.	PAC-1	Procaspase-3, Procaspase-7	Apoptosis regulation	0.199312	-0.296139	0.704992	0.519011	0.97868	0.376199	0.131694	0.405561
137	IPA.3..GDSC1.176.	176	GDSC1	IPA.3..GDSC1.176.	IPA-3	PAK1	Cytoskeleton	0.410749	-0.445986	0.418526	0.315866	0.991413	0.370483	0.0834862	0.413309
138	GSK650394..GDSC1.177.	177	GDSC1	GSK650394..GDSC1.177.	GSK650394	SGK2, SGK3	Other, kinases	-0.390569	-0.298674	0.443936	0.515265	0.966284	0.464303	0.165782	0.293914
139	BAY.61.3606..GDSC1.178.	178	GDSC1	BAY.61.3606..GDSC1.178.	BAY-61-3606	SYK	Other, kinases	-0.421073	-0.283145	0.405719	0.538352	0.20595	0.119342	0.867943	0.798838
140	5.fluorouracil..GDSC1.179.	179	GDSC1	5.fluorouracil..GDSC1.179.	5-Fluorouracil	Antimetabolite (DNA & RNA)	Other	0.0409211	-0.349584	0.938653	0.442117	-0.349808	0.305959	0.772494	0.504554
141	Octanoic.acid..GDSC1.180.	180	GDSC1	Octanoic.acid..GDSC1.180.	Thapsigargin	SERCA	Other	-0.494244	-0.139882	0.319001	0.764846	0.864714	0.393773	0.335	0.382109
142	obatoclax..GDSC1.182.	182	GDSC1	obatoclax..GDSC1.182.	Obatoclax Mesylate	BCL2, BCL-XL, BCL-W, MCL1	Apoptosis regulation	-0.635132	0.0675566	0.175406	0.885574	-0.387454	0.733754	0.746709	0.0604964
143	BMS.754807..GDSC1.184.	184	GDSC1	BMS.754807..GDSC1.184.	BMS-754807	IGF1R, IR	RTK signaling	0.151298	-0.296754	0.774785	0.518101	-0.581857	0.200741	0.604653	0.666037
144	linsitinib..GDSC1.185.	185	GDSC1	linsitinib..GDSC1.185.	Linsitinib	IGF1R	IGF1R signaling	0.299817	-0.282417	0.563749	0.539443	-0.901324	0.713655	0.285192	0.071711
145	bexarotene..GDSC1.186.	186	GDSC1	bexarotene..GDSC1.186.	Bexarotene	Retinioic X receptor (RXR) agonist	Other	0.409258	-0.28917	0.420387	0.529354	-0.455348	-0.181143	0.69903	0.697502
146	bleomycin..GDSC1.190.	190	GDSC1	bleomycin..GDSC1.190.	Bleomycin	dsDNA break induction	DNA replication	0.110734	-0.197807	0.834578	0.670724	0.485466	0.630073	0.6773	0.129351
147	LFM.A13..GDSC1.192.	192	GDSC1	LFM.A13..GDSC1.192.	LFM-A13	BTK	Other, kinases	-0.383341	-0.456929	0.453155	0.302668	0.98179	0.156356	0.121679	0.737794
148	GW.2580..GDSC1.193.	193	GDSC1	GW.2580..GDSC1.193.	GW-2580	CSF1R	RTK signaling	-0.415109	-0.019672	0.413101	0.96661	-0.357989	-0.256218	0.766925	0.579166
149	AUY922..GDSC1.194.	194	GDSC1	AUY922..GDSC1.194.	Luminespib	HSP90	Protein stability and degradation	-0.184822	-0.450647	0.725923	0.310214	0.161223	0.315518	0.896912	0.490619
150	phenformin..GDSC1.196.	196	GDSC1	phenformin..GDSC1.196.	Phenformin	Biguanide agent	Other	0.235591	-0.261031	0.653152	0.571802	-0.66976	0.214392	0.532794	0.644344
151	Bryostatin..GDSC1.197.	197	GDSC1	Bryostatin..GDSC1.197.	Bryostatin 1	PKC	Other	-0.308054	0.167083	0.552536	0.720294	-0.613376	0.591139	0.579622	0.162175
152	pazopanib..GDSC1.199.	199	GDSC1	pazopanib..GDSC1.199.	Pazopanib	CSF1R, KIT, PDGFRA, PDGFRB	RTK signaling	-0.268911	0.167083	0.606356	0.720294	0.732345	-0.221937	0.476852	0.632438
153	dacinostat..GDSC1.200.	200	GDSC1	dacinostat..GDSC1.200.	Dacinostat	HDAC1	Chromatin histone acetylation	0.217964	-0.2552	0.678231	0.580728	-0.691779	0.3534	0.513654	0.436802
154	Patupilone..GDSC1.201.	201	GDSC1	Patupilone..GDSC1.201.	Epothilone B	Microtubule stabiliser	Mitosis	-0.289147	-0.2098	0.578367	0.65162	0.0862779	0.632617	0.945005	0.127337
155	GSK1904529A..GDSC1.202.	202	GDSC1	GSK1904529A..GDSC1.202.	GSK1904529A	IGF1R, IR	RTK signaling	-0.351539	-0.404643	0.494413	0.367885	-0.439235	0.738628	0.710499	0.0579315
156	BMS.345541..GDSC1.203.	203	GDSC1	BMS.345541..GDSC1.203.	BMS-345541	IKK1, IKK2	Other, kinases	0.144366	-0.2933	0.784956	0.523216	-0.320081	0.267681	0.79258	0.561675
157	tipifarnib..GDSC1.204.	204	GDSC1	tipifarnib..GDSC1.204.	Tipifarnib	Farnesyl-transferase (FNTA)	Other	0.220279	-0.195414	0.674925	0.674552	-0.385045	0.623186	0.748372	0.134884
158	avagacestat..GDSC1.205.	205	GDSC1	avagacestat..GDSC1.205.	Avagacestat	Amyloid beta20, Amyloid beta40	Other	0.738521	-0.460623	0.0936178	0.298268	0.365662	0.71675	0.761685	0.0699171
159	ruxolitinib..GDSC1.206.	206	GDSC1	ruxolitinib..GDSC1.206.	Ruxolitinib	JAK1, JAK2	Other, kinases	0.466635	-0.175386	0.350852	0.706813	NA	NA	NA	NA
160	AS601245..GDSC1.207.	207	GDSC1	AS601245..GDSC1.207.	AS601245	JNK1, JNK2, JNK2	JNK and p38 signaling	-0.369991	-0.275229	0.470338	0.550251	0.621447	0.1729	0.57309	0.710843
161	SB.715992..GDSC1.208.	208	GDSC1	SB.715992..GDSC1.208.	Ispinesib Mesylate	KSP	Mitosis	-0.224055	-0.291178	0.669542	0.526367	0.287964	-0.297746	0.814043	0.516635
162	TL.2.105..GDSC1.211.	211	GDSC1	TL.2.105..GDSC1.211.	TL-2-105	not defined	Other	0.541893	-0.459207	0.266723	0.299952	-0.410372	0.287291	0.730797	0.532156
163	AT.7519..GDSC1.219.	219	GDSC1	AT.7519..GDSC1.219.	AT-7519	CDK1, CDK2, CDK4, CDK6, CDK9	Cell cycle	-0.29958	-0.238393	0.564073	0.606693	-0.307926	0.242761	0.80073	0.599911
164	TAK.715..GDSC1.221.	221	GDSC1	TAK.715..GDSC1.221.	TAK-715	p38alpha, p38beta	JNK and p38 signaling	-0.0389264	-0.299818	0.94164	0.513578	0.294489	0.251873	0.809701	0.58584
165	BX.912..GDSC1.222.	222	GDSC1	BX.912..GDSC1.222.	BX-912	PDK1 (PDPK1)	Metabolism	0.719448	-0.299284	0.107023	0.514366	0.924455	-0.0475203	0.24904	0.919418
166	ZSTK.474..GDSC1.223.	223	GDSC1	ZSTK.474..GDSC1.223.	ZSTK474	PI3K (class 1)	PI3K/MTOR signaling	0.745102	-0.269839	0.0891785	0.5584	-0.81826	-0.0225529	0.389878	0.961723
167	KIN001.173..GDSC1.224.	224	GDSC1	KIN001.173..GDSC1.224.	AS605240	PI3Kgamma	PI3K/MTOR signaling	0.0835744	-0.243	0.87493	0.599542	-0.430316	0.404649	0.716804	0.367877
168	Genentech.Cpd.10..GDSC1.225.	225	GDSC1	Genentech.Cpd.10..GDSC1.225.	Genentech Cpd 10	AURKA, AURKB	Mitosis	0.732008	-0.286964	0.0981062	0.532644	0.445814	0.262042	0.705828	0.570258
169	GSK1070916..GDSC1.226.	226	GDSC1	GSK1070916..GDSC1.226.	GSK1070916	AURKA, AURKC	Mitosis	0.731903	-0.301919	0.0981794	0.510485	0.91935	0.266789	0.257431	0.563029
170	Akti.1.2..GDSC1.228.	228	GDSC1	Akti.1.2..GDSC1.228.	AKT inhibitor VIII	AKT1, AKT2, AKT3	PI3K/MTOR signaling	0.727408	-0.46752	0.101332	0.29013	-0.694111	-0.291225	0.511595	0.526298
171	enzastaurin..GDSC1.229.	229	GDSC1	enzastaurin..GDSC1.229.	Enzastaurin	PKCB	Other, kinases	0.0678551	-0.275974	0.898373	0.549127	0.0873884	-0.000205323	0.944296	0.999651
172	GSK429286A..GDSC1.230.	230	GDSC1	GSK429286A..GDSC1.230.	GSK429286A	ROCK1, ROCK2	Cytoskeleton	0.72919	-0.302251	0.100077	0.509996	-0.491385	-0.252066	0.672981	0.585543
173	KIN001.242..GDSC1.231.	231	GDSC1	KIN001.242..GDSC1.231.	FMK	RSK	Other, kinases	0.41172	0.167083	0.417316	0.720294	-0.625507	0.0211088	0.569784	0.964173
174	QL.XII.47..GDSC1.235.	235	GDSC1	QL.XII.47..GDSC1.235.	QL-XII-47	BTK, BMX	Other, kinases	0.721597	-0.263879	0.105473	0.567457	-0.668968	0.334156	0.533473	0.463852
175	IC.87114..GDSC1.236.	236	GDSC1	IC.87114..GDSC1.236.	IC-87114	PI3Kdelta	PI3K/MTOR signaling	0.220279	-0.404643	0.674925	0.367885	0.62322	NA	0.571648	NA
176	idelalisib..GDSC1.238.	238	GDSC1	idelalisib..GDSC1.238.	Idelalisib	PI3Kdelta	PI3K/MTOR signaling	0.734552	-0.274826	0.0963418	0.550859	-0.951218	0.069969	0.199667	0.881507
177	UNC0638..GDSC1.245.	245	GDSC1	UNC0638..GDSC1.245.	UNC0638	G9a and GLP methyltransferases	Chromatin histone methylation	0.114499	-0.290486	0.829002	0.527396	-0.438896	-0.254655	0.710739	0.581564
178	cabozantinib..GDSC1.249.	249	GDSC1	cabozantinib..GDSC1.249.	Cabozantinib	VEGFR, MET, RET, KIT, FLT1, FLT3, FLT4, TIE2,AXL	RTK signaling	0.178286	-0.298254	0.735404	0.515885	-0.169403	-0.207997	0.891632	0.654481
179	WZ3105..GDSC1.252.	252	GDSC1	WZ3105..GDSC1.252.	WZ3105	SRC, ROCK2, NTRK2, FLT3, IRAK1, others	Other	0.140572	-0.303321	0.790531	0.508423	-0.0602927	0.253893	0.961593	0.582734
180	XMD14.99..GDSC1.253.	253	GDSC1	XMD14.99..GDSC1.253.	XMD14-99	ALK, CDK7, LTK, others	Other, kinases	0.608671	-0.458981	0.199744	0.30022	-0.376405	0.0957728	0.75432	0.838156
181	quizartinib..GDSC1.254.	254	GDSC1	quizartinib..GDSC1.254.	Quizartinib	FLT3	RTK signaling	0.543279	-0.299742	0.265256	0.513689	NA	0.549475	NA	0.201372
182	CP.724714..GDSC1.255.	255	GDSC1	CP.724714..GDSC1.255.	CP724714	ERBB2	EGFR signaling	0.731843	-0.297696	0.098221	0.516709	-0.616024	0.302998	0.577484	0.508898
183	JW.7.24.1..GDSC1.256.	256	GDSC1	JW.7.24.1..GDSC1.256.	JW-7-24-1	LCK	Other, kinases	0.730092	-0.298685	0.0994443	0.515249	-0.893397	0.343242	0.29663	0.451005
184	NPK76.II.72.1..GDSC1.257.	257	GDSC1	NPK76.II.72.1..GDSC1.257.	NPK76-II-72-1	PLK3	Cell cycle	0.14641	-0.309929	0.781953	0.49875	-0.390559	0.0351673	0.744563	0.940335
185	STF.62247..GDSC1.258.	258	GDSC1	STF.62247..GDSC1.258.	STF-62247	Autophagy inducer	Other	0.00321092	-0.404643	0.995184	0.367885	-0.241683	-0.7391	0.844601	0.0576865
186	NG25..GDSC1.260.	260	GDSC1	NG25..GDSC1.260.	NG-25	TAK1, M4K2	Other, kinases	0.163404	-0.302638	0.757076	0.509428	0.933522	0.312471	0.233437	0.495046
187	TL.1.85..GDSC1.261.	261	GDSC1	TL.1.85..GDSC1.261.	TL-1-85	TAK1, MAP4K2	Other, kinases	0.165735	-0.301094	0.753674	0.511699	-0.710249	0.731843	0.497165	0.0615184
188	VX.11e..GDSC1.262.	262	GDSC1	VX.11e..GDSC1.262.	VX-11e	ERK2	ERK MAPK signaling	0.0928245	-0.3255	0.861163	0.476216	-0.416292	0.218839	0.726659	0.637318
189	FR.180204..GDSC1.263.	263	GDSC1	FR.180204..GDSC1.263.	FR-180204	ERK1, ERK2	ERK MAPK signaling	0.161898	-0.298949	0.759274	0.514859	-0.985062	0.0723647	0.110175	0.877471
190	ACY.1215..GDSC1.264.	264	GDSC1	ACY.1215..GDSC1.264.	ACY-1215	HDAC6	Chromatin histone acetylation	0.211647	-0.31967	0.68727	0.484609	0.181677	-0.026808	0.883695	0.954506
191	tubastatin.A..GDSC1.265.	265	GDSC1	tubastatin.A..GDSC1.265.	Tubastatin A	HDAC1, HDAC6, HDAC8	Chromatin histone acetylation	0.176607	-0.0151002	0.737843	0.974368	-0.697793	0.219641	0.508331	0.636055
192	zibotentan..GDSC1.266.	266	GDSC1	zibotentan..GDSC1.266.	Zibotentan	Endothelin-1 receptor (EDNRA)	Other	0.006763	-0.301912	0.989856	0.510495	0.365662	-0.482979	0.761685	0.272255
193	YM.155..GDSC1.268.	268	GDSC1	YM.155..GDSC1.268.	Sepantronium bromide	BIRC5	Apoptosis regulation	-0.176625	0.0971858	0.737817	0.83579	0.0540476	0.179327	0.965575	0.700437
194	NSC207895..GDSC1.269.	269	GDSC1	NSC207895..GDSC1.269.	NSC-207895	MDM4	p53 pathway	0.181307	-0.297846	0.73102	0.516487	-0.982093	0.045713	0.120658	0.922476
195	HDAC.inhibitor.XV..GDSC1.271.	271	GDSC1	HDAC.inhibitor.XV..GDSC1.271.	VNLG/124	HDAC,RAR	Chromatin histone acetylation	-0.354981	-0.187708	0.489895	0.686922	-0.631371	0.280376	0.564985	0.542505
196	AR.42..GDSC1.272.	272	GDSC1	AR.42..GDSC1.272.	AR-42	HDAC1	Chromatin histone acetylation	0.121128	-0.310477	0.819197	0.497951	-0.499891	0.127977	0.666747	0.784513
197	CUDC.101..GDSC1.273.	273	GDSC1	CUDC.101..GDSC1.273.	CUDC-101	HDAC1-10, EGFR, ERBB2	Other	0.1627	-0.252346	0.758103	0.585113	0.155443	-0.0420943	0.900639	0.928602
198	belinostat..GDSC1.274.	274	GDSC1	belinostat..GDSC1.274.	Belinostat	HDAC1	Chromatin histone acetylation	0.150555	-0.288413	0.775873	0.530483	-0.56079	0.0569569	0.620995	0.903464
199	I.BET.762..GDSC1.275.	275	GDSC1	I.BET.762..GDSC1.275.	I-BET-762	BRD2, BRD3, BRD4	Chromatin other	0.142841	-0.330744	0.787196	0.468711	-0.438098	-0.0393703	0.711304	0.933215
200	CAY10603..GDSC1.276.	276	GDSC1	CAY10603..GDSC1.276.	CAY10603	HDAC1, HDAC6	Chromatin histone acetylation	0.0594576	-0.280702	0.910919	0.542015	-0.584758	0.0251349	0.602379	0.957343
201	linifanib..GDSC1.277.	277	GDSC1	linifanib..GDSC1.277.	Linifanib	VEGFR1, VEGFR2, VEGFR3, CSF1R, FLT3, KIT	RTK signaling	-0.363192	-0.299066	0.479165	0.514687	-0.23294	0.801326	0.850331	0.0302654
202	BIX.02189..GDSC1.279.	279	GDSC1	BIX.02189..GDSC1.279.	BIX02189	MEK5, ERK5	ERK MAPK signaling	0.174124	-0.304398	0.741454	0.506842	-0.923335	-0.0892606	0.250905	0.849069
203	alectinib..GDSC1.281.	281	GDSC1	alectinib..GDSC1.281.	Alectinib	ALK	RTK signaling	0.220279	-0.302291	0.674925	0.509938	-0.514739	0.173838	0.655777	0.709323
204	pelitinib..GDSC1.282.	282	GDSC1	pelitinib..GDSC1.282.	Pelitinib	EGFR	EGFR signaling	0.704494	-0.296761	0.118083	0.518091	-0.928857	-0.0777058	0.241586	0.86848
205	GSK.2126458..GDSC1.283.	283	GDSC1	GSK.2126458..GDSC1.283.	Omipalisib	PI3K (class 1), MTORC1, MTORC2	PI3K/MTOR signaling	0.0375756	-0.347595	0.943663	0.444897	-0.881869	0.302216	0.31257	0.510048
206	JNJ38877605..GDSC1.284.	284	GDSC1	JNJ38877605..GDSC1.284.	JNJ38877605	MET	RTK signaling	0.733241	-0.28712	0.0972493	0.532411	-0.988882	0.702633	0.0950183	0.0782972
207	SU11274..GDSC1.285.	285	GDSC1	SU11274..GDSC1.285.	SU11274	MET	RTK signaling	0.466635	-0.292341	0.350852	0.524639	0.928737	0.259099	0.24179	0.574755
208	KIN001.236..GDSC1.286.	286	GDSC1	KIN001.236..GDSC1.286.	KIN001-236	HDAC6, HDAC10	Chromatin histone acetylation	0.0140826	-0.184166	0.978877	0.692625	-0.81958	0.089384	0.388414	0.848862
209	PDK1.inhibitor.7..GDSC1.287.	287	GDSC1	PDK1.inhibitor.7..GDSC1.287.	KIN001-244	PDK1	Other, kinases	0.161645	-0.301539	0.759644	0.511044	-0.650679	0.265902	0.548969	0.564379
210	KIN001.055..GDSC1.288.	288	GDSC1	KIN001.055..GDSC1.288.	WHI-P97	JAK3	Other, kinases	0.545731	-0.185724	0.262669	0.690114	0.942648	-0.158159	0.216655	0.734847
211	KIN001.042..GDSC1.289.	289	GDSC1	KIN001.042..GDSC1.289.	KIN001-042	GSK3B	WNT signaling	0.466635	-0.29871	0.350852	0.515212	NA	0.11988	NA	0.797944
212	AZ.628..GDSC1.29.	29	GDSC1	AZ.628..GDSC1.29.	AZ628	BRAF	ERK MAPK signaling	NA	-0.404643	NA	0.367885	0.834649	0.619952	0.371341	0.137524
213	Bayer.IKKb.inhibitor..GDSC1.290.	290	GDSC1	Bayer.IKKb.inhibitor..GDSC1.290.	KIN001-260	CDC7	DNA replication	0.736072	-0.192234	0.0952947	0.679649	-0.364202	0.0527178	0.762684	0.910628
214	KIN001.266..GDSC1.291.	291	GDSC1	KIN001.266..GDSC1.291.	KIN001-266	CDC7	DNA replication	0.163142	-0.298313	0.757458	0.515797	0.0241761	-0.0516901	0.984607	0.912365
215	masitinib..GDSC1.292.	292	GDSC1	masitinib..GDSC1.292.	Masitinib	KIT, PDGFRA, PDGFRB	RTK signaling	0.732561	-0.296438	0.0977216	0.518569	-0.802276	0.320395	0.407244	0.483563
216	amuvatinib..GDSC1.293.	293	GDSC1	amuvatinib..GDSC1.293.	Amuvatinib	KIT, PDGFRA, FLT3	RTK signaling	0.293952	-0.304437	0.571772	0.506785	0.999857	0.319835	0.0107559	0.484372
217	MPS.1.IN.1..GDSC1.294.	294	GDSC1	MPS.1.IN.1..GDSC1.294.	MPS-1-IN-1	MPS1	Mitosis	0.16215	-0.308985	0.758907	0.500128	0.259073	-0.055789	0.833166	0.905437
218	NVP.BHG712..GDSC1.295.	295	GDSC1	NVP.BHG712..GDSC1.295.	NVP-BHG712	EPHB4, RAF, SRC, ABL	Other, kinases	0.132192	-0.312881	0.802867	0.494449	-0.972962	0.205122	0.148378	0.659053
219	OSI.930..GDSC1.298.	298	GDSC1	OSI.930..GDSC1.298.	OSI-930	KIT, VEGFR2	RTK signaling	0.191564	-0.298795	0.716169	0.515086	-0.258296	0.111583	0.833678	0.811747
220	OSI.027..GDSC1.299.	299	GDSC1	OSI.027..GDSC1.299.	OSI-027	MTORC1, MTORC2	PI3K/MTOR signaling	0.743141	-0.289434	0.0904915	0.528962	-0.805523	0.375181	0.403769	0.406937
221	WY.090217..GDSC1.3.	3	GDSC1	WY.090217..GDSC1.3.	Rapamycin	MTORC1	PI3K/MTOR signaling	NA	NA	NA	NA	0.365662	0.750499	0.761685	0.0519365
222	sorafenib..GDSC1.30.	30	GDSC1	sorafenib..GDSC1.30.	Sorafenib	PDGFR, KIT, VEGFR, RAF	RTK signaling	0.466635	-0.404643	0.350852	0.367885	0.988953	0.185689	0.0947169	0.690171
223	CX.5461..GDSC1.300.	300	GDSC1	CX.5461..GDSC1.300.	CX-5461	RNA Polymerase 1	Other	0.721723	-0.280286	0.105382	0.54264	0.654105	0.426678	0.546091	0.339743
224	PHA.793887..GDSC1.301.	301	GDSC1	PHA.793887..GDSC1.301.	PHA-793887	CDK2, CDK7, CDK5	Cell cycle	-0.0508343	-0.448941	0.923814	0.312278	-0.844702	0.591638	0.359555	0.161731
225	PI.103..GDSC1.302.	302	GDSC1	PI.103..GDSC1.302.	PI-103	PI3Kalpha, DAPK3, CLK4, PIM3, HIPK2	Other, kinases	0.744174	-0.213787	0.0897989	0.645301	-0.912449	0.438537	0.268377	0.324989
226	PIK.93..GDSC1.303.	303	GDSC1	PIK.93..GDSC1.303.	PIK-93	PK3CG	PI3K/MTOR signaling	0.142794	-0.31077	0.787264	0.497524	-0.544232	0.0195179	0.633642	0.966872
227	SB.52334..GDSC1.304.	304	GDSC1	SB.52334..GDSC1.304.	SB52334	ALK5	RTK signaling	0.733523	-0.303909	0.0970535	0.50756	-0.589716	0.470465	0.598479	0.286685
228	TPCA.1..GDSC1.305.	305	GDSC1	TPCA.1..GDSC1.305.	TPCA-1	IKK2	Other, kinases	0.130126	-0.299079	0.805913	0.514668	-0.824348	-0.0200325	0.383084	0.965999
229	fedratinib..GDSC1.306.	306	GDSC1	fedratinib..GDSC1.306.	Fedratinib	JAK2	Other, kinases	0.738821	-0.311058	0.0934139	0.497104	-0.787427	0.285145	0.422825	0.535361
230	foretinib..GDSC1.308.	308	GDSC1	foretinib..GDSC1.308.	Foretinib	MET, KDR, TIE2, VEGFR3/FLT4, RON, PDGFR, FGFR1, EGFR	RTK signaling	0.0635225	-0.304247	0.904844	0.507064	0.512237	-0.0740953	0.657634	0.874557
231	Y.39983..GDSC1.309.	309	GDSC1	Y.39983..GDSC1.309.	Y-39983	ROCK	Cytoskeleton	-0.00286147	0.167083	0.995708	0.720294	-0.492589	0.338707	0.672101	0.4574
232	YM.201636..GDSC1.310.	310	GDSC1	YM.201636..GDSC1.310.	YM201636	PIKFYVE	PI3K/MTOR signaling	0.16898	-0.185514	0.748943	0.690452	-0.996122	-0.062574	0.0560863	0.893979
233	tivozanib..GDSC1.312.	312	GDSC1	tivozanib..GDSC1.312.	Tivozanib	VEGFR1, VEGFR2, VEGFR3, PDGFR, KIT	RTK signaling	-0.0446843	NA	0.933018	NA	0.62322	0.324937	0.571648	0.477024
234	WYE.125132..GDSC1.317.	317	GDSC1	WYE.125132..GDSC1.317.	WYE-125132	mTOR	PI3K/MTOR signaling	0.0956337	-0.324191	0.856987	0.478096	0.972663	-0.0151963	0.1492	0.974205
235	tozasertib..GDSC1.32.	32	GDSC1	tozasertib..GDSC1.32.	Tozasertib	AURKA, AURKB, AURKC, others	Mitosis	NA	-0.404643	NA	0.367885	0.94126	0.722509	0.219286	0.0666444
236	GSK690693..GDSC1.326.	326	GDSC1	GSK690693..GDSC1.326.	GSK690693	AKT1, AKT2, AKT3	PI3K/MTOR signaling	0.733938	-0.312547	0.0967661	0.494935	0.931346	-0.237136	0.237271	0.608649
237	SNX.2112..GDSC1.328.	328	GDSC1	SNX.2112..GDSC1.328.	SNX-2112	HSP90	Protein stability and degradation	0.0290924	-0.318072	0.956374	0.48692	0.485077	0.166885	0.677583	0.720616
238	QL.XI.92..GDSC1.329.	329	GDSC1	QL.XI.92..GDSC1.329.	QL-XI-92	DDR1	Cytoskeleton	0.735058	-0.17584	0.0959928	0.706078	-0.780333	0.328828	0.430099	0.471449
239	XMD13.2..GDSC1.330.	330	GDSC1	XMD13.2..GDSC1.330.	XMD13-2	MRCKB	Cytoskeleton	0.183672	-0.309065	0.727591	0.500012	-0.541623	-0.0250349	0.63562	0.957513
240	QL.X.138..GDSC1.331.	331	GDSC1	QL.X.138..GDSC1.331.	QL-X-138	BTK	Other, kinases	0.736267	-0.2667	0.0951605	0.563165	-0.997629	0.309951	0.0438432	0.498717
241	XMD15.27..GDSC1.332.	332	GDSC1	XMD15.27..GDSC1.332.	XMD15-27	CAMK2	Other, kinases	0.735979	0.167083	0.0953587	0.720294	0.62322	0.314545	0.571648	0.492031
242	TO.901317..GDSC1.333.	333	GDSC1	TO.901317..GDSC1.333.	T0901317	LXR, FXR	Other	0.187485	-0.015369	0.722068	0.973912	-0.988882	0.329714	0.0950183	0.470183
243	imatinib..GDSC1.34.	34	GDSC1	imatinib..GDSC1.34.	Imatinib	ABL, KIT, PDGFR	Other, kinases	NA	NA	NA	NA	0.989776	0.280376	0.0911135	0.542505
244	EX.527..GDSC1.341.	341	GDSC1	EX.527..GDSC1.341.	Selisistat	SIRT1	Chromatin histone acetylation	0.299817	-0.0163284	0.563749	0.972284	-0.988882	-0.185545	0.0950183	0.690403
245	tenovin.6..GDSC1.342.	342	GDSC1	tenovin.6..GDSC1.342.	Tenovin-6	SIRT	Chromatin histone acetylation	0.124059	-0.293382	0.814867	0.523095	-0.233333	-0.00556166	0.850074	0.990558
246	THZ.2.49..GDSC1.344.	344	GDSC1	THZ.2.49..GDSC1.344.	THZ-2-49	CDK9	Cell cycle	0.135962	-0.278922	0.797314	0.544689	0.66158	-0.526251	0.539773	0.224993
247	CDK9.inhibitor..GDSC1.345.	345	GDSC1	CDK9.inhibitor..GDSC1.345.	KIN001-270	CDK9	Other	0.735399	-0.298301	0.0957578	0.515816	-0.353513	0.0332098	0.769974	0.943652
248	THZ.2.102.1..GDSC1.346.	346	GDSC1	THZ.2.102.1..GDSC1.346.	THZ-2-102-1	CDK7	Cell cycle	0.126629	-0.282152	0.811072	0.539841	0.80127	0.045576	0.408317	0.922708
249	NVP.TAE684..GDSC1.35.	35	GDSC1	NVP.TAE684..GDSC1.35.	NVP-TAE684	ALK	RTK signaling	0.466635	-0.404643	0.350852	0.367885	0.961838	0.732181	0.176442	0.0613369
250	AT7867..GDSC1.356.	356	GDSC1	AT7867..GDSC1.356.	AT7867	AKT	PI3K/MTOR signaling	0.16034	-0.0216591	0.761552	0.963239	0.0570003	0.286866	0.963693	0.532789
251	CI.1033..GDSC1.362.	362	GDSC1	CI.1033..GDSC1.362.	CI-1033	EGFR, ERBB2, ERBB4	RTK signaling	0.194062	-0.465732	0.712562	0.29223	-0.576941	0.0032846	0.608492	0.994424
252	PF.00299804..GDSC1.363.	363	GDSC1	PF.00299804..GDSC1.363.	PF-00299804	EGFR, ERBB2, ERBB4	RTK signaling	0.273737	-0.267616	0.59965	0.561773	-0.999624	-0.0197601	0.017448	0.966461
253	TWS119..GDSC1.366.	366	GDSC1	TWS119..GDSC1.366.	TWS119	GSK3	WNT signaling	0.22193	-0.468607	0.67257	0.288857	-0.443141	-0.0309581	0.707728	0.947469
254	crizotinib..GDSC1.37.	37	GDSC1	crizotinib..GDSC1.37.	Crizotinib	MET, ALK, ROS1	RTK signaling	NA	NA	NA	NA	0.973772	0.759454	0.146127	0.0476498
255	Torin.2..GDSC1.371.	371	GDSC1	Torin.2..GDSC1.371.	Torin 2	mTOR	PI3K/MTOR signaling	0.311273	-0.345406	0.548171	0.447964	-0.902925	-0.318661	0.28283	0.486067
256	pilaralisib..GDSC1.372.	372	GDSC1	pilaralisib..GDSC1.372.	Pilaralisib	PI3K	PI3K/MTOR signaling	0.173489	-0.298091	0.742377	0.516126	-0.65889	0.0232548	0.542052	0.960532
257	GSK1059615..GDSC1.374.	374	GDSC1	GSK1059615..GDSC1.374.	GSK1059615	PI3K	PI3K/MTOR signaling	0.294334	-0.346842	0.571249	0.445951	-0.349928	0.0386771	0.772412	0.934389
258	voxtalisib..GDSC1.375.	375	GDSC1	voxtalisib..GDSC1.375.	Voxtalisib	PI3K (class 1), DNAPK, MTOR	PI3K/MTOR signaling	0.171882	-0.29602	0.744716	0.519186	-0.554988	-0.57439	0.625445	0.177434
259	Brivanib..BMS.540215..GDSC1.376.	376	GDSC1	Brivanib..BMS.540215..GDSC1.376.	Brivanib, BMS-540215	VEGFR, PDGFR	RTK signaling	0.19748	-0.295399	0.70763	0.520105	-0.243457	0.0487017	0.843437	0.917419
260	saracatinib..GDSC1.38.	38	GDSC1	saracatinib..GDSC1.38.	Saracatinib	ABL, SRC	Other, kinases	NA	-0.404643	NA	0.367885	0.365662	0.799512	0.761685	0.0309287
261	BIBF.1120..GDSC1.380.	380	GDSC1	BIBF.1120..GDSC1.380.	BIBF-1120	VEGFR, PDGFR, FGFR	RTK signaling	0.193624	-0.00553529	0.713194	0.990603	-0.771549	-0.0423126	0.438964	0.928232
262	AST.1306..GDSC1.381.	381	GDSC1	AST.1306..GDSC1.381.	AST-1306	EGFR, ERBB4	RTK signaling	0.248322	-0.264519	0.635173	0.566482	-0.191108	0.0397044	0.877584	0.932649
263	GDC0980..GDSC1.382.	382	GDSC1	GDC0980..GDSC1.382.	Apitolisib	mTOR, PI3K	PI3K/MTOR signaling	0.244153	-0.330894	0.641048	0.468498	-0.989167	0.0262623	0.093792	0.955431
264	LIMK1.inhibitor.BMS4..GDSC1.406.	406	GDSC1	LIMK1.inhibitor.BMS4..GDSC1.406.	LIMK1 inhibitor BMS4	LIMK1	Cytoskeleton	0.158625	-0.015684	0.764058	0.973377	-0.607815	-0.248879	0.584092	0.590452
265	kb.NB.142.70..GDSC1.407.	407	GDSC1	kb.NB.142.70..GDSC1.407.	kb NB 142-70	PKD	Other, kinases	0.178767	-0.287646	0.734707	0.531626	-0.829592	-0.00411829	0.377146	0.993009
266	PF.543..GDSC1.408.	408	GDSC1	PF.543..GDSC1.408.	Sphingosine Kinase 1 Inhibitor II	Sphingosine Kinase	Other, kinases	0.413015	-0.0172864	0.415703	0.970658	NA	0.712592	NA	0.0723329
267	eEF2K.Inhibitor..A.484954..GDSC1.409.	409	GDSC1	eEF2K.Inhibitor..A.484954..GDSC1.409.	eEF2K Inhibitor, A-484954	eEF2K	Other, kinases	-0.180668	0.167083	0.731947	0.720294	0.988866	0.174096	0.0950894	0.708904
268	S.trityl.L.cysteine..GDSC1.41.	41	GDSC1	S.trityl.L.cysteine..GDSC1.41.	S-Trityl-L-cysteine	KIF11	Mitosis	NA	-0.404643	NA	0.367885	0.943808	0.698827	0.21443	0.080644
269	MetAP2.Inhibitor..A832234..GDSC1.410.	410	GDSC1	MetAP2.Inhibitor..A832234..GDSC1.410.	MetAP2 Inhibitor, A832234	MetAP2	Other	0.19145	-0.000232342	0.716334	0.999606	-0.43238	0.253309	0.715348	0.583632
270	venetoclax..GDSC1.412.	412	GDSC1	venetoclax..GDSC1.412.	Venotoclax	BCL-2 selective	Apoptosis regulation	NA	-0.0153767	NA	0.973899	-0.988882	-0.450583	0.0950183	0.310291
271	CPI.613..GDSC1.415.	415	GDSC1	CPI.613..GDSC1.415.	CPI-613	Metabo, Mitochondria	Other	0.276982	-0.289945	0.595152	0.528201	-0.374822	-0.0397904	0.755408	0.932503
272	CAY10566..GDSC1.416.	416	GDSC1	CAY10566..GDSC1.416.	CAY10566	Stearoyl-CoA desaturase	Other	-0.0859555	-0.301629	0.871384	0.510911	-0.383566	0.0164832	0.749392	0.972021
273	9....D.Arabinofuranosyl.guanine..GDSC1.427.	427	GDSC1	9....D.Arabinofuranosyl.guanine..GDSC1.427.	Ara-G	Anti-metabolite	Other	0.220279	NA	0.674925	NA	NA	0.254536	NA	0.581747
274	pemetrexed..GDSC1.428.	428	GDSC1	pemetrexed..GDSC1.428.	Pemetrexed	TYMS	DNA replication	-0.014433	-0.307658	0.978352	0.502067	-0.464444	-0.478156	0.692508	0.277778
275	alisertib..GDSC1.431.	431	GDSC1	alisertib..GDSC1.431.	Alisertib	AURKA	Mitosis	0.40813	-0.296843	0.421796	0.51797	0.037593	-0.174224	0.976062	0.708696
276	Flavopiridol..GDSC1.432.	432	GDSC1	Flavopiridol..GDSC1.432.	Flavopiridol	CDK	Cell cycle	0.269824	-0.272102	0.605087	0.554975	-0.64966	-0.243751	0.549823	0.598378
277	C.75..GDSC1.435.	435	GDSC1	C.75..GDSC1.435.	C-75	FAS	Apoptosis regulation	0.546194	NA	0.262181	NA	0.62322	-0.0681759	0.571648	0.88453
278	CAP.232..TT.232..TLN.232..GDSC1.436.	436	GDSC1	CAP.232..TT.232..TLN.232..GDSC1.436.	CAP-232, TT-232, TLN-232	Glycolysis	Metabolism	-0.343646	-0.1881	0.504823	0.68629	-0.349498	0.302736	0.772705	0.509282
279	Trichostatin.A..GDSC1.437.	437	GDSC1	Trichostatin.A..GDSC1.437.	Trichostatin A	HDAC	Chromatin histone acetylation	0.312264	-0.25377	0.546828	0.582923	-0.688232	-0.269858	0.516774	0.558372
280	panobinostat..GDSC1.438.	438	GDSC1	panobinostat..GDSC1.438.	Panobinostat	HDAC	Chromatin histone acetylation	-0.256187	-0.192463	0.624127	0.679283	-0.795355	-0.442746	0.414569	0.31982
281	LCL161..GDSC1.439.	439	GDSC1	LCL161..GDSC1.439.	LCL161	XIAP, cIAP1, cIAP2	Apoptosis regulation	0.220279	0.167083	0.674925	0.720294	0.62322	NA	0.571648	NA
282	IMD.0354..GDSC1.442.	442	GDSC1	IMD.0354..GDSC1.442.	IMD-0354	IKKb	Other, kinases	0.157031	-0.335452	0.766389	0.462012	-0.398208	-0.0539684	0.739264	0.908514
283	MIM.1..GDSC1.446.	446	GDSC1	MIM.1..GDSC1.446.	MIM1	MCL-1	Apoptosis regulation	0.205615	-0.286359	0.695924	0.533546	-0.365184	-0.0397403	0.762012	0.932588
284	ETP.45835..GDSC1.447.	447	GDSC1	ETP.45835..GDSC1.447.	ETP-45835	MNK1, MNK2	Other, kinases	0.193577	-0.461196	0.713261	0.297588	-0.326951	0.312734	0.787958	0.494663
285	CD532..GDSC1.449.	449	GDSC1	CD532..GDSC1.449.	CD532	AURKA	Mitosis	0.217497	-0.275892	0.678899	0.549251	0.552789	-0.045068	0.627127	0.923568
286	Gamma.Secretase.Inhibitor.1..GDSC1.45.	45	GDSC1	Gamma.Secretase.Inhibitor.1..GDSC1.45.	Z-LLNle-CHO	gamma-secretase	Other	NA	-0.404643	NA	0.367885	0.971691	0.675114	0.151839	0.0960914
287	NSC319726..GDSC1.461.	461	GDSC1	NSC319726..GDSC1.461.	NSC319726	P53 Mut specific	p53 pathway	0.241267	-0.252706	0.645122	0.584558	-0.552937	-0.339207	0.627014	0.456693
288	ARRY.520..GDSC1.474.	474	GDSC1	ARRY.520..GDSC1.474.	ARRY-520	KIF11	Mitosis	0.254639	-0.1881	0.626296	0.68629	-0.361914	-0.263929	0.764247	0.567381
289	SB.505124..GDSC1.476.	476	GDSC1	SB.505124..GDSC1.476.	SB505124	TGFBR1, ACVR1B, ACVR1C	RTK signaling	0.194171	-0.291874	0.712404	0.525333	-0.452122	-0.0493424	0.701334	0.916336
290	A.83.01..GDSC1.477.	477	GDSC1	A.83.01..GDSC1.477.	A-83-01	TGFB	Other	0.189001	-0.295724	0.719874	0.519625	-0.372447	-0.0159948	0.757037	0.97285
291	LDN.193189..GDSC1.478.	478	GDSC1	LDN.193189..GDSC1.478.	LDN-193189	BMP	Other	0.139004	-0.285835	0.792838	0.534329	-0.491675	-0.130613	0.67277	0.78015
292	sunitinib..GDSC1.5.	5	GDSC1	sunitinib..GDSC1.5.	Sunitinib	PDGFR, KIT, VEGFR, FLT3, RET, CSF1R	RTK signaling	0.466635	-0.404643	0.350852	0.367885	0.980126	0.700973	0.127132	0.0793165
293	dasatinib..GDSC1.51.	51	GDSC1	dasatinib..GDSC1.51.	Dasatinib	ABL, SRC, Ephrins, PDGFR, KIT	RTK signaling	0.466635	-0.404643	0.350852	0.367885	0.999913	0.681231	0.00840413	0.0919698
294	GNF.2..GDSC1.52.	52	GDSC1	GNF.2..GDSC1.52.	GNF-2	BCR-ABL	ABL signaling	NA	-0.404643	NA	0.367885	0.62322	0.759454	0.571648	0.0476498
295	CGP.60474..GDSC1.53.	53	GDSC1	CGP.60474..GDSC1.53.	CGP-60474	CDK1,CDK2,CDK5,CDK7,CDK9, PKC	Cell cycle	0.466635	-0.404643	0.350852	0.367885	0.927464	0.708657	0.243969	0.0746592
296	CINK4..GDSC1.54.	54	GDSC1	CINK4..GDSC1.54.	CGP-082996	CDK4	Cell cycle	0.466635	-0.404643	0.350852	0.367885	0.964296	0.561585	0.170629	0.189553
297	Fingolimod.hydrochloride..Gilenya..TDI.132..Imusera..Gilenia..GDSC1.546.	546	GDSC1	Fingolimod.hydrochloride..Gilenya..TDI.132..Imusera..Gilenia..GDSC1.546.	FTY-720	S1P	Other	0.195488	-0.295984	0.710503	0.51924	-0.457563	-0.0805812	0.697445	0.863645
298	KIN001.111..GDSC1.55.	55	GDSC1	KIN001.111..GDSC1.55.	A-770041	LCK, FYN	Other, kinases	0.466635	-0.404643	0.350852	0.367885	0.99775	0.719748	0.0427094	0.0682028
299	BAM7..GDSC1.552.	552	GDSC1	BAM7..GDSC1.552.	BAM7	Bax activator	Other	0.544438	-0.404643	0.264032	0.367885	0.62322	0.247133	0.571648	0.593148
300	WH.4.023..GDSC1.56.	56	GDSC1	WH.4.023..GDSC1.56.	WH-4-023	SRC, LCK	Other, kinases	0.466635	-0.404643	0.350852	0.367885	0.984836	0.192174	0.111007	0.679747
301	AGI.6780..GDSC1.562.	562	GDSC1	AGI.6780..GDSC1.562.	AGI-6780	IDH2(R140Q)	Metabolism	0.194906	-0.29635	0.711342	0.518698	-0.988882	-0.00436874	0.0950183	0.992583
302	Kobe2602..GDSC1.563.	563	GDSC1	Kobe2602..GDSC1.563.	Kobe2602	RAS effector	RTK signaling	0.185384	-0.461839	0.72511	0.296827	-0.382445	-0.0034003	0.750165	0.994228
303	LGK.974..GDSC1.573.	573	GDSC1	LGK.974..GDSC1.573.	LGK974	PORCN	WNT signaling	-0.0140072	-0.300947	0.978991	0.511915	-0.34348	0.299897	0.776788	0.513461
304	wnt.c59..GDSC1.574.	574	GDSC1	wnt.c59..GDSC1.574.	Wnt-C59	PORCN	WNT signaling	0.182475	-0.297899	0.729326	0.51641	-0.371036	-0.0214943	0.758006	0.963519
305	RU.SKI.43..GDSC1.576.	576	GDSC1	RU.SKI.43..GDSC1.576.	RU-SKI 43	Shh	Other	0.184372	-0.0156841	0.726575	0.973377	-0.373313	0.00524189	0.756443	0.991101
306	KIN001.123..GDSC1.59.	59	GDSC1	KIN001.123..GDSC1.59.	WZ-1-84	BMX	Other, kinases	NA	-0.404643	NA	0.367885	0.365662	0.700163	0.761685	0.0798157
307	PHA.665752..GDSC1.6.	6	GDSC1	PHA.665752..GDSC1.6.	PHA-665752	MET	RTK signaling	0.466635	-0.404643	0.350852	0.367885	0.365662	NA	0.761685	NA
308	BI.2536..GDSC1.60.	60	GDSC1	BI.2536..GDSC1.60.	BI-2536	PLK1, PLK2, PLK3	Cell cycle	NA	-0.404643	NA	0.367885	0.853668	0.724604	0.348746	0.0654744
309	BMS.536924..GDSC1.62.	62	GDSC1	BMS.536924..GDSC1.62.	BMS-536924	IGF1R, IR	IGF1R signaling	0.466635	-0.404643	0.350852	0.367885	0.919614	0.742423	0.257003	0.0559765
310	ITK.inhibitor..GDSC1.63.	63	GDSC1	ITK.inhibitor..GDSC1.63.	BMS-509744	ITK	Other, kinases	NA	-0.404643	NA	0.367885	0.957156	0.728467	0.187026	0.0633468
311	KIN001.128..GDSC1.64.	64	GDSC1	KIN001.128..GDSC1.64.	CMK	RSK2	Other, kinases	0.466635	-0.404643	0.350852	0.367885	0.990178	0.690211	0.0893013	0.0860915
312	pyrimethamine..GDSC1.71.	71	GDSC1	pyrimethamine..GDSC1.71.	Pyrimethamine	Dihydrofolate reductase (DHFR)	Other	NA	NA	NA	NA	0.831793	0.200734	0.374629	0.666047
313	JW.7.52.1..GDSC1.83.	83	GDSC1	JW.7.52.1..GDSC1.83.	JW-7-52-1	MTOR	PI3K/MTOR signaling	0.466635	-0.404643	0.350852	0.367885	0.860812	0.692859	0.339912	0.084397
314	KIN001.139..GDSC1.86.	86	GDSC1	KIN001.139..GDSC1.86.	A-443654	AKT1, AKT2, AKT3	PI3K/MTOR signaling	NA	-0.404643	NA	0.367885	0.862097	0.722799	0.338301	0.0664816
315	GW.843682X..GDSC1.87.	87	GDSC1	GW.843682X..GDSC1.87.	GW843682X	PLK1	Cell cycle	NA	-0.404643	NA	0.367885	0.772123	0.734005	0.43839	0.0603627
316	entinostat..GDSC1.88.	88	GDSC1	entinostat..GDSC1.88.	Entinostat	HDAC1, HDAC3	Chromatin histone acetylation	0.466635	-0.404643	0.350852	0.367885	0.941074	0.672803	0.219637	0.0976735
317	parthenolide..GDSC1.89.	89	GDSC1	parthenolide..GDSC1.89.	Parthenolide	HDAC1	Chromatin histone acetylation	NA	-0.404643	NA	0.367885	0.985237	0.683011	0.109527	0.0907885
318	MG.132..GDSC1.9.	9	GDSC1	MG.132..GDSC1.9.	MG-132	Proteasome, CAPN1	Protein stability and degradation	0.466635	-0.404643	0.350852	0.367885	0.989006	0.673365	0.0944859	0.0972875
319	IKK.3.inhibitor..GDSC1.91.	91	GDSC1	IKK.3.inhibitor..GDSC1.91.	GSK319347A	IKK	Other, kinases	0.466635	NA	0.350852	NA	0.982133	-0.0408241	0.120522	0.930753
320	TGX.221..GDSC1.94.	94	GDSC1	TGX.221..GDSC1.94.	TGX221	PI3Kbeta	PI3K/MTOR signaling	0.466635	-0.404643	0.350852	0.367885	0.993981	0.280376	0.0698841	0.542505
321	camptothecin..GDSC2.1003.	1003	GDSC2	camptothecin..GDSC2.1003.	Camptothecin	TOP1	DNA replication	-0.429552	-0.314378	0.395301	0.492273	0.981123	0.422646	0.123894	0.344823
322	vinblastine..GDSC2.1004.	1004	GDSC2	vinblastine..GDSC2.1004.	Vinblastine	Microtubule destabiliser	Mitosis	-0.0203624	-0.478768	0.969461	0.277074	0.599424	-0.110598	0.590793	0.81339
323	cisplatin..GDSC2.1005.	1005	GDSC2	cisplatin..GDSC2.1005.	Cisplatin	DNA crosslinker	DNA replication	0.177874	-0.307434	0.736002	0.502394	0.414365	0.329723	0.728008	0.470169
324	cytarabine..GDSC2.1006.	1006	GDSC2	cytarabine..GDSC2.1006.	Cytarabine	Antimetabolite	Other	-0.075433	-0.441392	0.887065	0.321478	-0.963847	-0.583619	0.171707	0.168942
325	docetaxel..GDSC2.1007.	1007	GDSC2	docetaxel..GDSC2.1007.	Docetaxel	Microtubule stabiliser	Mitosis	-0.00163808	-0.451121	0.997543	0.309642	0.993382	0.0112935	0.0732849	0.980829
326	gefitinib..GDSC2.1010.	1010	GDSC2	gefitinib..GDSC2.1010.	Gefitinib	EGFR	EGFR signaling	-0.0440856	-0.291727	0.933914	0.525551	0.973226	-0.488922	0.147648	0.26552
327	navitoclax..GDSC2.1011.	1011	GDSC2	navitoclax..GDSC2.1011.	Navitoclax	BCL2, BCL-XL, BCL-W	Apoptosis regulation	-0.178671	-0.468739	0.734845	0.288703	0.992771	0.494638	0.0765946	0.259115
328	vorinostat..GDSC2.1012.	1012	GDSC2	vorinostat..GDSC2.1012.	Vorinostat	HDAC inhibitor Class I, IIa, IIb, IV	Chromatin histone acetylation	-0.0365574	-0.445621	0.945188	0.316309	-0.830637	-0.111838	0.375953	0.811323
329	nilotinib..GDSC2.1013.	1013	GDSC2	nilotinib..GDSC2.1013.	Nilotinib	ABL	ABL signaling	0.169489	-0.0134264	0.748201	0.977209	0.996743	0.175267	0.0513938	0.707007
330	olaparib..GDSC2.1017.	1017	GDSC2	olaparib..GDSC2.1017.	Olaparib	PARP1, PARP2	Genome integrity	-0.392718	-0.556616	0.441207	0.194361	0.618978	0.0220759	0.575094	0.962532
331	axitinib..GDSC2.1021.	1021	GDSC2	axitinib..GDSC2.1021.	Axitinib	PDGFR, KIT, VEGFR	RTK signaling	NA	NA	NA	NA	NA	NA	NA	NA
332	AZD7762..GDSC2.1022.	1022	GDSC2	AZD7762..GDSC2.1022.	AZD7762	CHEK1, CHEK2	Cell cycle	0.131818	-0.443509	0.803418	0.318886	-0.988882	0.258437	0.0950183	0.575767
333	SB.216763..GDSC2.1025.	1025	GDSC2	SB.216763..GDSC2.1025.	SB216763	GSK3A, GSK3B	WNT signaling	-0.392154	-0.459793	0.441923	0.299254	0.999039	0.44911	0.0279082	0.312072
334	KU.55933..GDSC2.1030.	1030	GDSC2	KU.55933..GDSC2.1030.	KU-55933	ATM	Genome integrity	NA	NA	NA	NA	NA	NA	NA	NA
335	afatinib..GDSC2.1032.	1032	GDSC2	afatinib..GDSC2.1032.	Afatinib	EGFR, ERBB2	EGFR signaling	-0.497202	-0.427974	0.315654	0.338116	0.986858	-0.082035	0.103326	0.861201
336	PLX4720..GDSC2.1036.	1036	GDSC2	PLX4720..GDSC2.1036.	PLX-4720	BRAF	ERK MAPK signaling	-0.611258	-0.325311	0.197307	0.476488	-0.684175	0.344318	0.520325	0.449491
337	KU.57788..GDSC2.1038.	1038	GDSC2	KU.57788..GDSC2.1038.	NU7441	DNAPK	Genome integrity	NA	NA	NA	NA	NA	NA	NA	NA
338	doramapimod..GDSC2.1042.	1042	GDSC2	doramapimod..GDSC2.1042.	Doramapimod	p38, JNK2	JNK and p38 signaling	NA	NA	NA	NA	NA	NA	NA	NA
339	Wee1.Inhibitor..GDSC2.1046.	1046	GDSC2	Wee1.Inhibitor..GDSC2.1046.	Wee1 Inhibitor	WEE1, CHEK1	Cell cycle	-0.0575521	-0.475745	0.913767	0.280556	-0.617466	-0.532251	0.576318	0.218771
340	nutlin.3..GDSC2.1047.	1047	GDSC2	nutlin.3..GDSC2.1047.	Nutlin-3a (-)	MDM2	p53 pathway	-0.245178	-0.468592	0.639603	0.288874	0.997812	-0.0719773	0.0421218	0.878124
341	mirin..GDSC2.1048.	1048	GDSC2	mirin..GDSC2.1048.	Mirin	MRE11	Genome integrity	-0.266855	-0.430405	0.609219	0.335076	-0.96525	-0.0367306	0.168322	0.937686
342	PD.173074..GDSC2.1049.	1049	GDSC2	PD.173074..GDSC2.1049.	PD173074	FGFR1, FGFR2, FGFR3	RTK signaling	0.466635	-0.156176	0.350852	0.738089	0.365662	-0.450353	0.761685	0.31057
343	ZM.447439..GDSC2.1050.	1050	GDSC2	ZM.447439..GDSC2.1050.	ZM447439	AURKA, AURKB	Mitosis	NA	NA	NA	NA	NA	NA	NA	NA
344	alisertib..GDSC2.1051.	1051	GDSC2	alisertib..GDSC2.1051.	Alisertib	AURKA	Mitosis	-0.195041	-0.177645	0.711149	0.703157	0.954916	-0.0155779	0.191889	0.973557
345	Ro.3306..GDSC2.1052.	1052	GDSC2	Ro.3306..GDSC2.1052.	RO-3306	CDK1	Cell cycle	NA	NA	NA	NA	NA	NA	NA	NA
346	MK.2206..GDSC2.1053.	1053	GDSC2	MK.2206..GDSC2.1053.	MK-2206	AKT1, AKT2	PI3K/MTOR signaling	-0.325045	-0.452239	0.529604	0.308294	0.997254	-0.060367	0.0471898	0.897704
347	palbociclib..GDSC2.1054.	1054	GDSC2	palbociclib..GDSC2.1054.	Palbociclib	CDK4, CDK6	Cell cycle	-0.193633	-0.140215	0.713181	0.764296	0.893345	0.271762	0.296704	0.555489
348	NVP.BEZ235..GDSC2.1057.	1057	GDSC2	NVP.BEZ235..GDSC2.1057.	Dactolisib	PI3K (class 1), MTORC1, MTORC2	PI3K/MTOR signaling	0.197192	-0.444518	0.708045	0.317654	-0.816986	-0.114113	0.391286	0.807535
349	GDC.0941..GDSC2.1058.	1058	GDSC2	GDC.0941..GDSC2.1058.	Pictilisib	PI3K (class 1)	PI3K/MTOR signaling	0.222118	-0.429115	0.672303	0.336688	0.848394	0.441144	0.35514	0.321783
350	AZD8055..GDSC2.1059.	1059	GDSC2	AZD8055..GDSC2.1059.	AZD8055	MTORC1, MTORC2	PI3K/MTOR signaling	-0.160865	-0.444931	0.760783	0.317151	0.579337	0.0323839	0.606623	0.945052
351	PD.0325901..GDSC2.1060.	1060	GDSC2	PD.0325901..GDSC2.1060.	PD0325901	MEK1, MEK2	ERK MAPK signaling	-0.369282	-0.437332	0.471256	0.326476	-0.682344	-0.155018	0.521921	0.739983
352	obatoclax..GDSC2.1068.	1068	GDSC2	obatoclax..GDSC2.1068.	Obatoclax Mesylate	BCL2, BCL-XL, BCL-W, MCL1	Apoptosis regulation	-0.281783	-0.414243	0.588512	0.35551	-0.984921	0.0548944	0.110697	0.906949
353	5.fluorouracil..GDSC2.1073.	1073	GDSC2	5.fluorouracil..GDSC2.1073.	5-Fluorouracil	Antimetabolite (DNA & RNA)	Other	-0.434064	-0.448176	0.389796	0.313205	-0.0963752	-0.0428943	0.93855	0.927247
354	dasatinib..GDSC2.1079.	1079	GDSC2	dasatinib..GDSC2.1079.	Dasatinib	ABL, SRC, Ephrins, PDGFR, KIT	Other, kinases	0.156827	-0.439782	0.766688	0.323456	-0.649591	0.0216958	0.549881	0.963177
355	paclitaxel..GDSC2.1080.	1080	GDSC2	paclitaxel..GDSC2.1080.	Paclitaxel	Microtubule stabiliser	Mitosis	0.177631	-0.158051	0.736356	0.735023	-0.303812	-0.465631	0.803481	0.292349
356	crizotinib..GDSC2.1083.	1083	GDSC2	crizotinib..GDSC2.1083.	Crizotinib	MET, ALK, ROS1	RTK signaling	0.226286	-0.55393	0.666364	0.196984	0.983947	0.698015	0.114225	0.0811493
357	WY.090217..GDSC2.1084.	1084	GDSC2	WY.090217..GDSC2.1084.	Rapamycin	MTORC1	PI3K/MTOR signaling	0.208559	-0.291203	0.691697	0.526329	0.62322	0.0623948	0.571648	0.894281
358	sorafenib..GDSC2.1085.	1085	GDSC2	sorafenib..GDSC2.1085.	Sorafenib	PDGFR, KIT, VEGFR, RAF	Other, kinases	0.201471	-0.439265	0.701882	0.324092	-0.841765	-0.58394	0.363033	0.168651
359	BI.2536..GDSC2.1086.	1086	GDSC2	BI.2536..GDSC2.1086.	BI-2536	PLK1, PLK2, PLK3	Cell cycle	NA	NA	NA	NA	NA	NA	NA	NA
360	irinotecan..GDSC2.1088.	1088	GDSC2	irinotecan..GDSC2.1088.	Irinotecan	TOP1	DNA replication	-0.256596	-0.472665	0.623554	0.284125	0.987315	0.0284727	0.10151	0.951683
361	oxaliplatin..GDSC2.1089.	1089	GDSC2	oxaliplatin..GDSC2.1089.	Oxaliplatin	DNA alkylating agent	DNA replication	-0.204165	-0.452755	0.698008	0.307673	0.991589	-0.48777	0.0826288	0.26682
362	BMS.536924..GDSC2.1091.	1091	GDSC2	BMS.536924..GDSC2.1091.	BMS-536924	IGF1R, IR	IGF1R signaling	0.0693718	-0.438934	0.896109	0.3245	0.660636	-0.592363	0.540574	0.161087
363	GSK1904529A..GDSC2.1093.	1093	GDSC2	GSK1904529A..GDSC2.1093.	GSK1904529A	IGF1R, IR	IGF1R signaling	0.183573	-0.295856	0.727734	0.51943	0.99311	0.0360979	0.074775	0.938758
364	tozasertib..GDSC2.1096.	1096	GDSC2					NA	NA	NA	NA	NA	NA	NA	NA
365	PF.4708671..GDSC2.1129.	1129	GDSC2					NA	NA	NA	NA	NA	NA	NA	NA
366	APR.246..GDSC2.1131.	1131	GDSC2	APR.246..GDSC2.1131.	PRIMA-1MET	TP53 activation	p53 pathway	-0.00328526	-0.427375	0.995072	0.338868	0.983212	0.0737307	0.116818	0.875171
367	erlotinib..GDSC2.1168.	1168	GDSC2	erlotinib..GDSC2.1168.	Erlotinib	EGFR	EGFR signaling	0.228226	-0.461575	0.663605	0.297139	0.949275	-0.72316	0.203638	0.0662796
368	niraparib..GDSC2.1177.	1177	GDSC2	niraparib..GDSC2.1177.	Niraparib	PARP1, PARP2	Genome integrity	-0.010808	-0.150442	0.983789	0.747482	-0.339797	0.0624318	0.779283	0.894219
369	MK.1775..GDSC2.1179.	1179	GDSC2	MK.1775..GDSC2.1179.	MK-1775	WEE1, PLK1	Cell cycle	-0.376413	-0.556469	0.462047	0.194504	0.9462	0.139863	0.209774	0.764877
370	dinaciclib..GDSC2.1180.	1180	GDSC2	dinaciclib..GDSC2.1180.	Dinaciclib	CDK1, CDK2, CDK5, CDK9	Cell cycle	-0.281803	-0.421484	0.588484	0.346292	-0.720151	0.375304	0.488145	0.40677
371	gemcitabine..GDSC2.1190.	1190	GDSC2	gemcitabine..GDSC2.1190.	Gemcitabine	Pyrimidine antimetabolite	DNA replication	0.160871	-0.405119	0.760775	0.367269	0.977831	0.215151	0.134299	0.643143
372	bortezomib..GDSC2.1191.	1191	GDSC2	bortezomib..GDSC2.1191.	Bortezomib	Proteasome	Protein stability and degradation	-0.0294219	-0.439588	0.95588	0.323695	0.478086	-0.128406	0.682661	0.783804
373	GSK.269962A..GDSC2.1192.	1192	GDSC2					NA	NA	NA	NA	NA	NA	NA	NA
374	SB.505124..GDSC2.1194.	1194	GDSC2	SB.505124..GDSC2.1194.	SB505124	TGFBR1, ACVR1B, ACVR1C	RTK signaling	-0.288952	-0.01628	0.578635	0.972366	-0.348678	0.010614	0.773262	0.981982
375	tamoxifen..GDSC2.1199.	1199	GDSC2	tamoxifen..GDSC2.1199.	Tamoxifen	ESR1	Hormone-related	0.168452	-0.430407	0.749712	0.335074	-0.0832002	-0.564207	0.946972	0.18704
376	fulvestrant..GDSC2.1200.	1200	GDSC2	fulvestrant..GDSC2.1200.	Fulvestrant	ESR	Hormone-related	0.198921	-0.555793	0.705554	0.195163	-0.594243	-0.684819	0.594904	0.0895965
377	EPZ004777..GDSC2.1237.	1237	GDSC2	EPZ004777..GDSC2.1237.	EPZ004777	DOT1L	Chromatin histone methylation	-0.361656	-0.295857	0.481167	0.519427	-0.623772	0.0303849	0.571199	0.948441
378	YK.4.279..GDSC2.1239.	1239	GDSC2	YK.4.279..GDSC2.1239.	YK-4-279	RNA helicase A	Other	-0.0583513	-0.470766	0.912572	0.286335	0.987226	-0.121246	0.101863	0.795676
379	FK.866..GDSC2.1248.	1248	GDSC2	FK.866..GDSC2.1248.	Daporinad	NAMPT	Metabolism	0.501201	-0.32203	0.311149	0.481205	NA	0.254587	NA	0.581668
380	BMS.345541..GDSC2.1249.	1249	GDSC2	BMS.345541..GDSC2.1249.	BMS-345541	IKK-1, IKK-2	Other	-0.385174	-0.143444	0.450811	0.75898	0.13449	0.3182	0.914121	0.486734
381	AZ960..GDSC2.1250.	1250	GDSC2	AZ960..GDSC2.1250.	AZ960	JAK2, JAK3	Other, kinases	-0.284673	-0.420266	0.584525	0.347835	0.996814	0.462653	0.0508287	0.295862
382	talazoparib..GDSC2.1259.	1259	GDSC2	talazoparib..GDSC2.1259.	Talazoparib	PARP1, PARP2	Genome integrity	0.195691	-0.425097	0.71021	0.341731	0.995761	-0.586192	0.0586385	0.166611
383	XAV.939..GDSC2.1268.	1268	GDSC2	XAV.939..GDSC2.1268.	XAV939	TNKS1, TNKS2	WNT signaling	-0.0743094	-0.429634	0.888741	0.33604	0.983242	0.0400514	0.116713	0.932061
384	trametinib..GDSC2.1372.	1372	GDSC2	trametinib..GDSC2.1372.	Trametinib	MEK1, MEK2	ERK MAPK signaling	0.20618	-0.461792	0.695113	0.296882	0.0767592	-0.457604	0.951085	0.301861
385	dabrafenib..GDSC2.1373.	1373	GDSC2	dabrafenib..GDSC2.1373.	Dabrafenib	BRAF	ERK MAPK signaling	-0.167956	-0.448606	0.750435	0.312684	-0.636226	0.0672713	0.560989	0.886055
386	temozolomide..GDSC2.1375.	1375	GDSC2	temozolomide..GDSC2.1375.	Temozolomide	DNA alkylating agent	DNA replication	NA	-0.300198	NA	0.513018	0.62322	-0.297462	0.571648	0.517054
387	ruxolitinib..GDSC2.1507.	1507	GDSC2	ruxolitinib..GDSC2.1507.	Ruxolitinib	JAK1, JAK2	Other, kinases	-0.237432	0.167083	0.650545	0.720294	-0.550666	0.603895	0.628748	0.15101
388	linsitinib..GDSC2.1510.	1510	GDSC2	linsitinib..GDSC2.1510.	Linsitinib	IGF1R	IGF1R signaling	-0.141856	-0.44066	0.788643	0.322377	0.995288	-0.0352947	0.0618265	0.940119
389	epirubicin..GDSC2.1511.	1511	GDSC2	epirubicin..GDSC2.1511.	Epirubicin	Anthracycline	DNA replication	0.236031	-0.39665	0.652529	0.378323	0.979613	-0.56349	0.12877	0.187726
390	cyclophosphamide..GDSC2.1512.	1512	GDSC2	cyclophosphamide..GDSC2.1512.	Cyclophosphamide	Alkylating agent	DNA replication	NA	-0.306079	NA	0.504377	0.62322	-0.0975883	0.571648	0.835117
391	pevonedistat..GDSC2.1529.	1529	GDSC2	pevonedistat..GDSC2.1529.	Pevonedistat	NAE	Other	0.0851504	-0.410148	0.872583	0.360768	0.693779	-0.558151	0.511889	0.192869
392	AZD8931..GDSC2.1549.	1549	GDSC2	AZD8931..GDSC2.1549.	Sapitinib	EGFR, ERBB2, ERBB3	EGFR signaling	-0.251714	-0.287338	0.630403	0.532086	0.848317	-0.194313	0.355232	0.676316
393	uprosertib..GDSC2.1553.	1553	GDSC2	uprosertib..GDSC2.1553.	Uprosertib	AKT1, AKT2, AKT3	PI3K/MTOR signaling	-0.285483	-0.175436	0.583409	0.706733	-0.472077	0.335477	0.687008	0.461976
394	LCL161..GDSC2.1557.	1557	GDSC2	LCL161..GDSC2.1557.	LCL161	XIAP, IAP1, IAP2	Apoptosis regulation	-0.217347	NA	0.679113	NA	-0.629407	-0.135473	0.566596	0.772118
395	lapatinib..GDSC2.1558.	1558	GDSC2	lapatinib..GDSC2.1558.	Lapatinib	EGFR, ERBB2	EGFR signaling	0.225714	-0.421714	0.667179	0.346001	0.998586	-0.527986	0.033855	0.223186
396	AUY922..GDSC2.1559.	1559	GDSC2	AUY922..GDSC2.1559.	Luminespib	HSP90	Protein stability and degradation	-0.282364	-0.109119	0.58771	0.815855	0.742337	0.388083	0.467435	0.389641
397	alpelisib..GDSC2.1560.	1560	GDSC2	alpelisib..GDSC2.1560.	Alpelisib	PI3Kalpha	PI3K/MTOR signaling	0.208224	-0.445192	0.692178	0.316832	0.988447	0.0505896	0.0968624	0.914226
398	taselisib..GDSC2.1561.	1561	GDSC2	taselisib..GDSC2.1561.	Taselisib	PI3K (beta sparing)	PI3K/MTOR signaling	-0.185019	-0.464245	0.725639	0.293982	0.997732	-0.0275591	0.0428857	0.953232
399	EPZ.5676..GDSC2.1563.	1563	GDSC2	EPZ.5676..GDSC2.1563.	EPZ5676	DOT1L	Chromatin histone methylation	-0.741502	-0.295857	0.0915949	0.519427	0.365662	0.759454	0.761685	0.0476498
400	CS.1421..GDSC2.1564.	1564	GDSC2	CS.1421..GDSC2.1564.	SCH772984	ERK1, ERK2	ERK MAPK signaling	-0.17998	-0.441814	0.732945	0.320961	0.409938	-0.113858	0.731101	0.807959
401	Wnt.Inhibitor.IWP.2..GDSC2.1576.	1576	GDSC2	Wnt.Inhibitor.IWP.2..GDSC2.1576.	IWP-2	PORCN	WNT signaling	-0.741502	-0.0189563	0.0915949	0.967825	-0.61356	0.755547	0.579474	0.0494952
402	leflunomide..GDSC2.1578.	1578	GDSC2	leflunomide..GDSC2.1578.	Leflunomide	Pyrimidine synthesis inhibitor	DNA replication	-0.427309	-0.4277	0.398048	0.338461	0.356393	0.042686	0.768013	0.9276
403	entinostat..GDSC2.1593.	1593	GDSC2	entinostat..GDSC2.1593.	Entinostat	HDAC1, HDAC3	Chromatin histone acetylation	-0.171755	-0.451579	0.744901	0.309089	0.777946	0.0105224	0.432524	0.982138
404	OSI.027..GDSC2.1594.	1594	GDSC2	OSI.027..GDSC2.1594.	OSI-027	MTORC1, MTORC2	PI3K/MTOR signaling	NA	-0.147941	NA	0.751587	0.365662	0.122833	0.761685	0.793042
405	LGK.974..GDSC2.1598.	1598	GDSC2	LGK.974..GDSC2.1598.	LGK974	PORCN	WNT signaling	-0.239953	-0.445281	0.646979	0.316724	-0.101574	0.0187244	0.935224	0.968218
406	VE.822..GDSC2.1613.	1613	GDSC2	VE.822..GDSC2.1613.	VE-822	ATR	Genome integrity	0.183468	-0.305183	0.727886	0.505691	0.989663	0.373907	0.0916139	0.408661
407	WZ4003..GDSC2.1614.	1614	GDSC2	WZ4003..GDSC2.1614.	WZ4003	NUAK1, NUAK2	Other, kinases	-0.72443	-0.150162	0.103445	0.747942	0.995628	0.476149	0.059552	0.28009
408	CZC24832..GDSC2.1615.	1615	GDSC2	CZC24832..GDSC2.1615.	CZC24832	PI3Kgamma	PI3K/MTOR signaling	-0.741502	-0.1881	0.0915949	0.68629	0.365662	0.331673	0.761685	0.467388
409	AZD5582..GDSC2.1617.	1617	GDSC2	AZD5582..GDSC2.1617.	AZD5582	XIAP, cIAP	Apoptosis regulation	-0.425643	-0.298067	0.400092	0.516161	-0.850194	-0.169611	0.352969	0.716182
410	GSK2606414..GDSC2.1618.	1618	GDSC2	GSK2606414..GDSC2.1618.	GSK2606414	PERK	Metabolism	0.211717	-0.429386	0.68717	0.33635	-0.332421	0.0648372	0.784269	0.89016
411	AOB2221..GDSC2.1620.	1620	GDSC2	AOB2221..GDSC2.1620.	PFI3	Polybromo 1, SMARCA4, SMARCA2	Chromatin other	0.545286	-0.295851	0.263138	0.519437	0.62322	0.812272	0.571648	0.0264326
412	PCI.34051..GDSC2.1621.	1621	GDSC2	PCI.34051..GDSC2.1621.	PCI-34051	HDAC8, HDAC6, HDAC1	Chromatin histone acetylation	-0.347574	-0.0133939	0.499634	0.977264	-0.505606	0.0615722	0.662538	0.89567
413	wnt.c59..GDSC2.1622.	1622	GDSC2	wnt.c59..GDSC2.1622.	Wnt-C59	PORCN	WNT signaling	-0.566118	-0.0250332	0.24154	0.957516	-0.34099	0.351809	0.778476	0.439014
414	I.BET.762..GDSC2.1624.	1624	GDSC2	I.BET.762..GDSC2.1624.	I-BET-762	BRD2, BRD3, BRD4	Chromatin other	-0.564582	-0.295001	0.243108	0.520695	0.926539	0.0651012	0.245538	0.889715
415	Apabetalone..GDSC2.1625.	1625	GDSC2	Apabetalone..GDSC2.1625.	RVX-208	BRD4	Chromatin other	-0.741502	-0.296149	0.0915949	0.518996	-0.988882	0.3403	0.0950183	0.45515
416	OTX015..GDSC2.1626.	1626	GDSC2	OTX015..GDSC2.1626.	OTX015	BRD2, BRD3, BRD4	Chromatin other	-0.216737	-0.134487	0.679985	0.773747	0.842642	0.114923	0.361998	0.806187
417	AOB3680..GDSC2.1627.	1627	GDSC2	AOB3680..GDSC2.1627.	GSK343	EZH2	Chromatin histone methylation	-0.205672	-0.00586156	0.695842	0.990049	NA	0.0692257	NA	0.88276
418	ML323..GDSC2.1629.	1629	GDSC2	ML323..GDSC2.1629.	ML323	USP1, UAF1	Protein stability and degradation	-0.275812	-0.145244	0.596773	0.756018	0.991616	0.0598485	0.0824969	0.89858
419	GS.9973..GDSC2.1630.	1630	GDSC2	GS.9973..GDSC2.1630.	Entospletinib	SYK	Other, kinases	-0.209036	-0.433237	0.691013	0.331548	-0.807293	0.0759733	0.401863	0.871396
420	PRT062607..GDSC2.1631.	1631	GDSC2	PRT062607..GDSC2.1631.	PRT062607	SYK	Other, kinases	-0.705259	-0.152891	0.117506	0.743468	0.957386	0.736244	0.18652	0.0591788
421	ribociclib..GDSC2.1632.	1632	GDSC2	ribociclib..GDSC2.1632.	Ribociclib	CDK4, CDK6	Cell cycle	NA	NA	NA	NA	NA	NA	NA	NA
422	AGI.6780..GDSC2.1634.	1634	GDSC2	AGI.6780..GDSC2.1634.	AGI-6780	IDH2 R140Q mutant	Metabolism	-0.753397	-0.0201091	0.0837212	0.965869	0.62322	0.711884	0.571648	0.0727487
423	Picolinate..GDSC2.1635.	1635	GDSC2	Picolinate..GDSC2.1635.	Picolinici-acid	Inflammatory related	Other	-0.573851	-0.162612	0.233709	0.727577	NA	0.12888	NA	0.78302
424	AZD4547..GDSC2.1786.	1786	GDSC2	AZD4547..GDSC2.1786.	AZD4547	FGFR1, FGFR2, FGFR3	RTK signaling	-0.21234	-0.451404	0.686277	0.3093	-0.597718	0.0483282	0.592148	0.918051
425	ibrutinib..GDSC2.1799.	1799	GDSC2	ibrutinib..GDSC2.1799.	Ibrutinib	BTK	Other, kinases	-0.311581	-0.0211708	0.547753	0.964067	-0.538971	0.281887	0.637627	0.540237
426	Zoledronic.acid..GDSC2.1802.	1802	GDSC2	Zoledronic.acid..GDSC2.1802.	Zoledronate		Other	0.148967	-0.306583	0.778202	0.503639	-0.631656	-0.203147	0.564751	0.662199
427	Oxyphenisatin.acetate..GDSC2.1804.	1804	GDSC2	Oxyphenisatin.acetate..GDSC2.1804.	Acetalax		Unclassified	-0.233775	-0.307786	0.655726	0.50188	0.110229	0.0208883	0.929683	0.964547
428	oxaliplatin..GDSC2.1806.	1806	GDSC2	oxaliplatin..GDSC2.1806.	Oxaliplatin	DNA alkylating agent	DNA replication	-0.220443	-0.428521	0.674692	0.337431	0.565876	0.0126637	0.617076	0.978503
429	carmustine..GDSC2.1807.	1807	GDSC2	carmustine..GDSC2.1807.	Carmustine			0.142054	-0.431195	0.788353	0.33409	0.580385	-0.567184	0.605804	0.184206
430	topotecan..GDSC2.1808.	1808	GDSC2	topotecan..GDSC2.1808.	Topotecan	TOP1	DNA replication	-0.469207	-0.420014	0.347839	0.348155	0.843586	-0.0185917	0.36088	0.968443
431	teniposide..GDSC2.1809.	1809	GDSC2	teniposide..GDSC2.1809.	Teniposide		DNA replication	-0.161053	-0.417489	0.760509	0.351366	0.982453	0.445756	0.119436	0.316145
432	mitoxantrone..GDSC2.1810.	1810	GDSC2	mitoxantrone..GDSC2.1810.	Mitoxantrone	TOP2	DNA replication	-0.369401	-0.428238	0.471102	0.337786	0.905471	0.0547071	0.279035	0.907265
433	dactinomycin..GDSC2.1811.	1811	GDSC2	dactinomycin..GDSC2.1811.	Dactinomycin	RNA polymerase	Other	-0.00361983	-0.560859	0.99457	0.190252	-0.455333	0.0998359	0.699041	0.831357
434	fludarabine..GDSC2.1813.	1813	GDSC2	fludarabine..GDSC2.1813.	Fludarabine	Antimetabolite	DNA replication	0.416841	-0.14855	0.410953	0.750587	-0.999037	0.308998	0.0279403	0.500109
435	nelarabine..GDSC2.1814.	1814	GDSC2	nelarabine..GDSC2.1814.	Nelarabine		DNA replication	0.155949	-0.553481	0.767973	0.197424	-0.308722	-0.685706	0.800198	0.0890149
436	fulvestrant..GDSC2.1816.	1816	GDSC2	fulvestrant..GDSC2.1816.	Fulvestrant	ESR	Hormone-related	-0.583137	-0.550874	0.224442	0.199989	-0.556923	0.36237	0.623964	0.424403
437	vincristine..GDSC2.1818.	1818	GDSC2	vincristine..GDSC2.1818.	Vincristine			-0.0309812	-0.435623	0.953543	0.328588	0.136553	0.0590884	0.912795	0.899863
438	docetaxel..GDSC2.1819.	1819	GDSC2	docetaxel..GDSC2.1819.	Docetaxel	Microtubule stabiliser	Mitosis	0.0248345	-0.465057	0.962756	0.293025	0.905419	0.0545292	0.279113	0.907566
439	Podophyllotoxin.bromide..GDSC2.1825.	1825	GDSC2	Podophyllotoxin.bromide..GDSC2.1825.	Podophyllotoxin bromide		Unclassified	-0.415746	-0.427728	0.412311	0.338426	0.121634	0.406781	0.922373	0.365115
440	Dihydrorotenone..GDSC2.1827.	1827	GDSC2	Dihydrorotenone..GDSC2.1827.	Dihydrorotenone		Unclassified	-0.291129	-0.412126	0.575645	0.358223	-0.364929	0.0381061	0.762186	0.935356
441	Gallibiscoquinazole..GDSC2.1830.	1830	GDSC2	Gallibiscoquinazole..GDSC2.1830.	Gallibiscoquinazole		Unclassified	-0.696863	-0.298399	0.12391	0.515671	-0.988882	0.0523575	0.0950183	0.911237
442	Elephantin..GDSC2.1835.	1835	GDSC2	Elephantin..GDSC2.1835.	Elephantin		Unclassified	-0.23042	-0.429466	0.660487	0.336249	0.823442	0.0175042	0.384101	0.970289
443	Sinularin..GDSC2.1838.	1838	GDSC2	Sinularin..GDSC2.1838.	Sinularin		Unclassified	-0.258821	-0.430206	0.620437	0.335325	-0.988882	0.32484	0.0950183	0.477164
444	BI.97C1..GDSC2.1849.	1849	GDSC2	BI.97C1..GDSC2.1849.	Sabutoclax	BCL2, BCL-XL, BFL1, MCL1	Apoptosis regulation	-0.331667	-0.397889	0.520742	0.376696	-0.645666	0.0744184	0.553159	0.874013
445	LY2109761..GDSC2.1852.	1852	GDSC2	LY2109761..GDSC2.1852.	LY2109761	TGFB1	Other	-0.344844	-0.1881	0.503238	0.68629	NA	0.350468	NA	0.440883
446	OF.1..GDSC2.1853.	1853	GDSC2	OF.1..GDSC2.1853.	OF-1	BRPF1B, BRPF2	Chromatin histone acetylation	-0.354871	-0.442103	0.490039	0.320608	0.990169	0.0199446	0.089342	0.966148
447	MN.64..GDSC2.1854.	1854	GDSC2	MN.64..GDSC2.1854.	MN-64	TNKS1, TNKS2	WNT signaling	-0.234447	-0.303339	0.654773	0.508397	0.959992	0.338889	0.180687	0.457144
448	GTPL8020..GDSC2.1855.	1855	GDSC2	GTPL8020..GDSC2.1855.	KRAS (G12C) Inhibitor-12	KRAS (G12C)	ERK MAPK signaling	-0.165404	-0.428295	0.754156	0.337714	0.988263	0.377706	0.0976352	0.403529
449	BDP.00009066..GDSC2.1866.	1866	GDSC2	BDP.00009066..GDSC2.1866.	BDP-00009066	MRCKB_HUMAN	Cytoskeleton	-0.058394	-0.422039	0.912509	0.345589	0.0481307	-0.58498	0.969347	0.167708
450	buparlisib..GDSC2.1873.	1873	GDSC2	buparlisib..GDSC2.1873.	Buparlisib	PI3Kalpha, PI3Kdelta, PI3Kbeta, PI3Kgamma	PI3K/MTOR signaling	-0.0507979	-0.439881	0.923869	0.323334	0.445497	-0.1222	0.706054	0.794093
451	BVD.523..GDSC2.1908.	1908	GDSC2	BVD.523..GDSC2.1908.	Ulixertinib	ERK1, ERK2	ERK MAPK signaling	-0.0180318	-0.449352	0.972955	0.31178	0.042059	-0.626865	0.973217	0.131914
452	venetoclax..GDSC2.1909.	1909	GDSC2	venetoclax..GDSC2.1909.	Venetoclax	BCL2	Apoptosis regulation	0.299817	-0.296576	0.563749	0.518365	0.846243	-0.491701	0.357718	0.262397
453	ABT737..GDSC2.1910.	1910	GDSC2	ABT737..GDSC2.1910.	ABT737	BCL2, BCL-XL, BCL-W, BCL-B, BFL1	Apoptosis regulation	0.17949	-0.307026	0.733656	0.502991	0.988206	-0.594111	0.0978709	0.159539
454	dactinomycin..GDSC2.1911.	1911	GDSC2	dactinomycin..GDSC2.1911.	Dactinomycin	RNA polymerase	Other	0.196314	-0.31727	0.709311	0.48808	0.836602	-0.487723	0.369077	0.266872
455	GSK2110183C..GDSC2.1912.	1912	GDSC2	GSK2110183C..GDSC2.1912.	Afuresertib	AKT1, AKT2, AKT3	PI3K/MTOR signaling	0.222072	-0.459394	0.672369	0.299729	-0.126937	-0.548937	0.918971	0.201905
456	AGI.5198..GDSC2.1913.	1913	GDSC2	AGI.5198..GDSC2.1913.	AGI-5198	IDH1 (R132H)	Metabolism	-0.028709	-0.0157016	0.956948	0.973347	0.96705	-0.579518	0.163879	0.17269
457	AZD3759..GDSC2.1915.	1915	GDSC2	AZD3759..GDSC2.1915.	AZD3759	EGFR	EGFR signaling	-0.0198949	-0.454462	0.970162	0.305622	-0.484964	-0.218329	0.677665	0.638124
458	AZD5363..GDSC2.1916.	1916	GDSC2	AZD5363..GDSC2.1916.	AZD5363	AKT1, AKT2, AKT3, ROCK2	Other, kinases	0.238614	-0.449673	0.648872	0.311391	0.698799	-0.475822	0.507436	0.280467
459	AZD6738..GDSC2.1917.	1917	GDSC2	AZD6738..GDSC2.1917.	AZD6738	ATR	Genome integrity	-0.0579409	-0.456043	0.913186	0.303728	-0.0762797	-0.573375	0.951392	0.17838
460	AZD8186..GDSC2.1918.	1918	GDSC2	AZD8186..GDSC2.1918.	AZD8186	PI3Kalpha, PI3Kbeta	PI3K/MTOR signaling	0.21325	-0.4126	0.684973	0.357616	0.183105	-0.578231	0.88277	0.173875
461	osimertinib..GDSC2.1919.	1919	GDSC2	osimertinib..GDSC2.1919.	Osimertinib	EGFR	EGFR signaling	0.188234	-0.292796	0.720983	0.523964	0.977769	-0.567551	0.134486	0.183858
462	cediranib..GDSC2.1922.	1922	GDSC2	cediranib..GDSC2.1922.	Cediranib	VEGFR, FLT1, FLT2, FLT3, FLT4, KIT, PDGFRB	RTK signaling	0.212134	-0.437805	0.686572	0.325892	0.98277	-0.585409	0.118348	0.167319
463	GDC.0068..GDSC2.1924.	1924	GDSC2	GDC.0068..GDSC2.1924.	Ipatasertib	AKT1, AKT, AKT3	PI3K/MTOR signaling	0.199485	-0.312383	0.704741	0.495175	-0.100187	-0.563844	0.936112	0.187387
464	GDC.0810..GDSC2.1925.	1925	GDSC2	GDC.0810..GDSC2.1925.	GDC0810	ESR1, ESR2	Hormone-related	0.194302	-0.014665	0.712215	0.975107	0.94285	-0.49786	0.21627	0.255535
465	GNE317..GDSC2.1926.	1926	GDSC2	GNE317..GDSC2.1926.	GNE-317	PI3Kalpha	PI3K/MTOR signaling	0.191159	-0.447026	0.716754	0.314601	0.543171	-0.50087	0.634447	0.252211
466	GSK2578215A..GDSC2.1927.	1927	GDSC2	GSK2578215A..GDSC2.1927.	GSK2578215A	LRRK2	Other, kinases	0.19038	-0.301382	0.71788	0.511274	-0.634609	-0.234698	0.562322	0.612447
467	I.BRD9..GDSC2.1928.	1928	GDSC2	I.BRD9..GDSC2.1928.	I-BRD9	BRD9	Chromatin other	0.73849	-0.296976	0.0936389	0.517773	1	-0.716799	0.000295065	0.0698892
468	MST.312..GDSC2.1930.	1930	GDSC2	MST.312..GDSC2.1930.	Telomerase Inhibitor IX	Telomerase	Genome integrity	-0.0424446	-0.404666	0.936371	0.367856	0.99538	-0.122168	0.0612209	0.794146
469	MIRA.1..GDSC2.1931.	1931	GDSC2	MIRA.1..GDSC2.1931.	MIRA-1	TP53	p53 pathway	0.7357	-0.299404	0.0955503	0.514189	0.365662	-0.486303	0.761685	0.268479
470	NVP.ADW742..GDSC2.1932.	1932	GDSC2	NVP.ADW742..GDSC2.1932.	NVP-ADW742	IGF1R	IGF1R signaling	0.0148925	-0.447552	0.977663	0.313962	0.286875	-0.570893	0.814767	0.180705
471	P22077..GDSC2.1933.	1933	GDSC2	P22077..GDSC2.1933.	P22077	USP7, USP47	Protein stability and degradation	-0.206356	-0.556825	0.69486	0.194157	-0.62707	0.18179	0.568508	0.696457
472	savolitinib..GDSC2.1936.	1936	GDSC2	savolitinib..GDSC2.1936.	Savolitinib	MET	RTK signaling	-0.361041	-0.46815	0.481969	0.289392	-0.664445	-0.235073	0.537336	0.611861
473	UMI.77..GDSC2.1939.	1939	GDSC2	UMI.77..GDSC2.1939.	UMI-77	MCL1	Apoptosis regulation	0.188179	-0.427493	0.721064	0.338719	0.0474208	-0.573639	0.9698	0.178134
474	WIKI4..GDSC2.1940.	1940	GDSC2	WIKI4..GDSC2.1940.	WIKI4	TNKS1, TNKS2	WNT signaling	0.198147	-0.418065	0.70667	0.350632	0.61559	-0.566876	0.577836	0.184498
475	YM.155..GDSC2.1941.	1941	GDSC2	YM.155..GDSC2.1941.	Sepantronium bromide	BIRC5	Apoptosis regulation	0.406032	-0.0801329	0.424422	0.864398	-0.780285	-0.363073	0.430148	0.423437
476	MIM.1..GDSC2.1996.	1996	GDSC2	MIM.1..GDSC2.1996.	MIM1	MCL1	Apoptosis regulation	0.191375	-0.144244	0.716442	0.757663	0.973949	-0.571025	0.145631	0.180581
477	WEHI.539..GDSC2.1997.	1997	GDSC2	WEHI.539..GDSC2.1997.	WEHI-539	BCL-XL	Apoptosis regulation	0.111578	-0.400882	0.833328	0.372782	0.793624	-0.594643	0.416384	0.159069
478	BPD.00008900..GDSC2.1998.	1998	GDSC2	BPD.00008900..GDSC2.1998.	BPD-00008900		Other	0.60594	0.167083	0.20233	0.720294	0.62322	-0.702587	0.571648	0.0783257
479	foretinib..GDSC2.2040.	2040	GDSC2	foretinib..GDSC2.2040.	Foretinib	MET, KDR, TIE2, VEGFR3/FLT4, RON, PDGFR, FGFR1, EGFR	RTK signaling	0.038227	-0.461801	0.942687	0.296871	0.846748	-0.614579	0.357115	0.141966
480	BIBR.1532..GDSC2.2043.	2043	GDSC2	BIBR.1532..GDSC2.2043.	BIBR-1532	TERT	Genome integrity	-0.344528	-0.305965	0.503656	0.504545	-0.641861	-0.556367	0.556325	0.194604
481	Pyridostatin..GDSC2.2044.	2044	GDSC2	Pyridostatin..GDSC2.2044.	Pyridostatin	G-quadruplex stabiliser	DNA replication	0.195424	-0.554876	0.710595	0.196058	0.972876	-0.233766	0.148615	0.613901
482	AMG.319..GDSC2.2045.	2045	GDSC2	AMG.319..GDSC2.2045.	AMG-319	PI3K (beta sparing)	PI3K/MTOR signaling	0.0130275	-0.428983	0.98046	0.336854	0.62322	-0.0641083	0.571648	0.89139
483	SCH900776..GDSC2.2046.	2046	GDSC2	SCH900776..GDSC2.2046.	MK-8776	CHEK1, CHEK2, CDK2	Cell cycle	0.201481	-0.151392	0.701869	0.745925	-0.448606	-0.573505	0.703841	0.178259
484	BVD.523..GDSC2.2047.	2047	GDSC2	BVD.523..GDSC2.2047.	Ulixertinib	ERK1, ERK2	ERK MAPK signaling	-0.00058334	-0.420593	0.999125	0.347421	0.44772	-0.623069	0.704472	0.134979
485	vinorelbine..GDSC2.2048.	2048	GDSC2	vinorelbine..GDSC2.2048.	Vinorelbine	Microtubule destabiliser	Mitosis	0.195056	-0.475192	0.711127	0.281196	0.949332	-0.0401632	0.203523	0.931872
486	VX.11e..GDSC2.2096.	2096	GDSC2	VX.11e..GDSC2.2096.	VX-11e	ERK2	ERK MAPK signaling	0.265099	-0.447996	0.611666	0.313423	0.95345	-0.241612	0.195009	0.601693
487	uprosertib..GDSC2.2106.	2106	GDSC2	uprosertib..GDSC2.2106.	Uprosertib	AKT1, AKT2, AKT3	PI3K/MTOR signaling	0.00644268	-0.473411	0.990336	0.283259	0.911769	-0.0209692	0.269434	0.964409
488	LJI308..GDSC2.2107.	2107	GDSC2	LJI308..GDSC2.2107.	LJI308	RSK2, RSK1, RSK3	PI3K/MTOR signaling	-0.405241	-0.404643	0.425413	0.367885	NA	0.692281	NA	0.084765
489	AZ6102..GDSC2.2109.	2109	GDSC2	AZ6102..GDSC2.2109.	AZ6102	TNKS1, TNKS2	WNT signaling	0.269787	-0.423548	0.605138	0.343684	0.992711	-0.587361	0.0769127	0.165558
490	GSK3203591..GDSC2.2110.	2110	GDSC2	GSK3203591..GDSC2.2110.	GSK591	PMRT5	Chromatin histone methylation	-0.350185	-0.552642	0.496194	0.198247	0.365662	0.305653	0.761685	0.505002
491	VE.821..GDSC2.2111.	2111	GDSC2	VE.821..GDSC2.2111.	VE821	ATR	Genome integrity	-0.0139185	-0.436931	0.979124	0.326971	0.989722	-0.0234928	0.0913531	0.960128
492	AZD6482..GDSC2.2169.	2169	GDSC2					NA	NA	NA	NA	NA	NA	NA	NA
493	AT13148..GDSC2.2170.	2170	GDSC2	AT13148..GDSC2.2170.	AT13148	AKT1	PI3K/MTOR signaling	0.197994	-0.461102	0.706889	0.2977	0.984031	0.697726	0.113922	0.0813293
494	BMS.754807..GDSC2.2171.	2171	GDSC2	BMS.754807..GDSC2.2171.	BMS-754807	IGF1R, IR	IGF1R signaling	0.457888	-0.508953	0.361169	0.243386	0.968921	0.605745	0.159133	0.149424
495	JQ1......GDSC2.2172.	2172	GDSC2	JQ1......GDSC2.2172.	JQ1	BRD2, BRD3, BRD4, BRDT	Chromatin other	NA	NA	NA	NA	NA	NA	NA	NA

### Sheet: NADP
								Female				Male
Rank	Name	Drug ID	Screening Set	Depmap.Id	Drug.name	Drug.target	Target.Pathway	KRAS WT cor	KRAS MT cor	KRAS WT p value	KRAS MT p value	KRAS WT cor	KRAS MT cor	KRAS WT p value	KRAS MT p value
1	erlotinib..GDSC1.1.	1	GDSC1	erlotinib..GDSC1.1.	Erlotinib	EGFR	EGFR signaling	NA	-0.294649	NA	0.521216	-0.477736	-0.588219	0.682915	0.164787
2	AICAR..GDSC1.1001.	1001	GDSC1	AICAR..GDSC1.1001.	AICA Ribonucleotide	AMPK agonist	Metabolism	0.657003	-0.321958	0.156294	0.481309	0.408783	-0.114216	0.731906	0.807363
3	vinblastine..GDSC1.1004.	1004	GDSC1	vinblastine..GDSC1.1004.	Vinblastine	Microtubule destabiliser	Mitosis	0.670562	-0.319391	0.144917	0.485012	-0.825599	0.0262669	0.381675	0.955423
4	cisplatin..GDSC1.1005.	1005	GDSC1	cisplatin..GDSC1.1005.	Cisplatin	DNA crosslinker	DNA replication	0.623708	-0.317062	0.185753	0.488381	-0.718066	-0.159718	0.490055	0.7323
5	cytarabine..GDSC1.1006.	1006	GDSC1	cytarabine..GDSC1.1006.	Cytarabine	Antimetabolite	Other	-0.0612968	-0.367683	0.90817	0.417125	-0.60767	0.0827276	0.584209	0.860037
6	docetaxel..GDSC1.1007.	1007	GDSC1	docetaxel..GDSC1.1007.	Docetaxel	Microtubule stabiliser	Mitosis	0.627018	-0.346261	0.18273	0.446765	-0.95995	-0.00798634	0.180783	0.986442
7	methotrexate..GDSC1.1008.	1008	GDSC1	methotrexate..GDSC1.1008.	Methotrexate	Antimetabolite	DNA replication	0.562371	0.118364	0.245372	0.800464	0.650389	-0.207832	0.549212	0.654744
8	tretinoin..GDSC1.1009.	1009	GDSC1	tretinoin..GDSC1.1009.	Tretinoin	Retinoic acid	Other	0.361207	-0.519149	0.481753	0.232463	0.542509	-0.00803452	0.634949	0.986361
9	gefitinib..GDSC1.1010.	1010	GDSC1	gefitinib..GDSC1.1010.	Gefitinib	EGFR	EGFR signaling	-0.0855917	-0.353302	0.871926	0.436937	-0.841299	-0.287329	0.363583	0.532098
10	navitoclax..GDSC1.1011.	1011	GDSC1	navitoclax..GDSC1.1011.	Navitoclax	BCL2, BCL-XL, BCL-W	Apoptosis regulation	0.508027	-0.349184	0.303518	0.442675	0.60006	0.161355	0.590287	0.729628
11	vorinostat..GDSC1.1012.	1012	GDSC1	vorinostat..GDSC1.1012.	Vorinostat	HDAC inhibitor Class I, IIa, IIb, IV	Chromatin histone acetylation	0.658016	-0.483991	0.155432	0.271102	0.56253	-0.0909726	0.619656	0.846198
12	nilotinib..GDSC1.1013.	1013	GDSC1	nilotinib..GDSC1.1013.	Nilotinib	ABL	ABL signaling	0.229655	-0.566834	0.661574	0.184539	-0.477736	-0.35425	0.682915	0.43562
13	refametinib..GDSC1.1014.	1014	GDSC1	refametinib..GDSC1.1014.	Refametinib	MEK1, MEK2	ERK MAPK signaling	0.641189	-0.409455	0.17002	0.361661	0.980077	-0.0312692	0.127291	0.946942
14	CI.1040..GDSC1.1015.	1015	GDSC1	CI.1040..GDSC1.1015.	CI-1040	MEK1, MEK2	ERK MAPK signaling	0.41801	-0.339896	0.409505	0.455721	0.886365	0.0267474	0.306445	0.954608
15	temsirolimus..GDSC1.1016.	1016	GDSC1	temsirolimus..GDSC1.1016.	Temsirolimus	MTOR	PI3K/MTOR signaling	0.529794	-0.130367	0.279661	0.780558	0.302112	-0.247042	0.804617	0.593288
16	olaparib..GDSC1.1017.	1017	GDSC1	olaparib..GDSC1.1017.	Olaparib	PARP1, PARP2	Genome integrity	0.28677	-0.529113	0.581637	0.222015	0.487146	0.588594	0.676076	0.16445
17	veliparib..GDSC1.1018.	1018	GDSC1	veliparib..GDSC1.1018.	Veliparib	PARP1, PARP2	Genome integrity	-0.337401	-0.566834	0.513103	0.184539	0.534321	0.364722	0.641135	0.421175
18	bosutinib..GDSC1.1019.	1019	GDSC1	bosutinib..GDSC1.1019.	Bosutinib	SRC, ABL, TEC	Other, kinases	0.776641	-0.148361	0.0692624	0.750898	-0.850494	-0.155601	0.352607	0.73903
19	lenalidomide..GDSC1.1020.	1020	GDSC1	lenalidomide..GDSC1.1020.	Lenalidomide	CRBN	Protein stability and degradation	0.727664	-0.527206	0.101151	0.223997	0.548769	-0.064498	0.630193	0.890732
20	axitinib..GDSC1.1021.	1021	GDSC1	axitinib..GDSC1.1021.	Axitinib	PDGFR, KIT, VEGFR	RTK signaling	0.217695	-0.518039	0.678617	0.233641	-0.900381	0.153325	0.286575	0.742756
21	AZD7762..GDSC1.1022.	1022	GDSC1	AZD7762..GDSC1.1022.	AZD7762	CHEK1, CHEK2	Cell cycle	0.650691	-0.366411	0.161714	0.418863	0.996486	-0.128813	0.0533851	0.783129
22	GW.441756..GDSC1.1023.	1023	GDSC1	GW.441756..GDSC1.1023.	GW441756	NTRK1	RTK signaling	0.512993	-0.522213	0.298011	0.229226	-0.999916	-0.148027	0.00824691	0.751445
23	lestaurtinib..GDSC1.1024.	1024	GDSC1	lestaurtinib..GDSC1.1024.	Lestaurtinib	FLT3, JAK2, NTRK1, NTRK2, NTRK3	Other, kinases	0.649285	-0.364069	0.162932	0.422071	-0.996032	-0.153918	0.0567322	0.741784
24	SB.216763..GDSC1.1025.	1025	GDSC1	SB.216763..GDSC1.1025.	SB216763	GSK3A, GSK3B	WNT signaling	0.544177	-0.355647	0.264308	0.433682	0.436933	-0.526843	0.712129	0.224376
25	tanespimycin..GDSC1.1026.	1026	GDSC1	tanespimycin..GDSC1.1026.	Tanespimycin	HSP90	Protein stability and degradation	0.757381	-0.473554	0.081155	0.283093	-0.990197	-0.147406	0.089214	0.752466
26	VX.702..GDSC1.1028.	1028	GDSC1	VX.702..GDSC1.1028.	VX-702	p38	JNK and p38 signaling	0.727664	0.0691588	0.101151	0.882873	0.999674	0.168895	0.0162487	0.717347
27	motesanib..GDSC1.1029.	1029	GDSC1	motesanib..GDSC1.1029.	Motesanib	VEGFR, RET, KIT, PDGFR	RTK signaling	-0.405992	NA	0.424472	NA	0.0537007	0.727286	0.965797	0.0639936
28	KU.55933..GDSC1.1030.	1030	GDSC1	KU.55933..GDSC1.1030.	KU-55933	ATM	Genome integrity	0.608127	0.118364	0.200258	0.800464	-0.8469	0.562969	0.356933	0.188225
29	elesclomol..GDSC1.1031.	1031	GDSC1	elesclomol..GDSC1.1031.	Elesclomol	HSP90	Protein stability and degradation	0.70618	-0.0971355	0.116813	0.835874	0.669586	0.121554	0.532943	0.795165
30	afatinib..GDSC1.1032.	1032	GDSC1	afatinib..GDSC1.1032.	Afatinib	EGFR, ERBB2	EGFR signaling	0.652254	-0.378033	0.160365	0.403088	0.294191	-0.337841	0.8099	0.458626
31	vismodegib..GDSC1.1033.	1033	GDSC1	vismodegib..GDSC1.1033.	Vismodegib	SMO	Other	0.261752	-0.294649	0.616338	0.521216	0.60975	-0.159557	0.58254	0.732563
32	PLX4720..GDSC1.1036.	1036	GDSC1	PLX4720..GDSC1.1036.	PLX-4720	BRAF	ERK MAPK signaling	0.53166	-0.533958	0.27765	0.217016	-0.990296	0.3952	0.0887629	0.380229
33	BX.795..GDSC1.1037.	1037	GDSC1	BX.795..GDSC1.1037.	BX795	TBK1, PDK1 (PDPK1), IKK, AURKB, AURKC	Other, kinases	0.201275	-0.442872	0.702165	0.319665	-0.972579	0.170183	0.14943	0.715253
34	KU.57788..GDSC1.1038.	1038	GDSC1	KU.57788..GDSC1.1038.	NU7441	DNAPK	Genome integrity	0.520497	-0.158187	0.28976	0.734801	0.480993	0.133615	0.680552	0.775187
35	SL.0101.1..GDSC1.1039.	1039	GDSC1	SL.0101.1..GDSC1.1039.	SL0101	RSK, AURKB, PIM1, PIM3	Other, kinases	0.7932	-0.148192	0.0597274	0.751175	-0.509516	0.307237	0.659649	0.502683
36	bortezomib..GDSC1.104.	104	GDSC1	bortezomib..GDSC1.104.	Bortezomib	Proteasome	Protein stability and degradation	-0.0315045	-0.294649	0.952759	0.521216	-0.96315	0.110027	0.173363	0.814341
37	doramapimod..GDSC1.1042.	1042	GDSC1	doramapimod..GDSC1.1042.	Doramapimod	p38, JNK2	JNK and p38 signaling	0.6451	0.118364	0.16658	0.800464	-0.998635	-0.387249	0.0332667	0.39075
38	JNK.Inhibitor.VIII..GDSC1.1043.	1043	GDSC1	JNK.Inhibitor.VIII..GDSC1.1043.	JNK Inhibitor VIII	JNK	JNK and p38 signaling	0.255699	0.118364	0.62481	0.800464	NA	0.602436	NA	0.152267
39	Wee1.Inhibitor..GDSC1.1046.	1046	GDSC1	Wee1.Inhibitor..GDSC1.1046.	Wee1 Inhibitor	WEE1, CHEK1	Cell cycle	0.253395	0.304952	0.628043	0.50603	0.39492	-0.569393	0.741545	0.182117
40	nutlin.3..GDSC1.1047.	1047	GDSC1	nutlin.3..GDSC1.1047.	Nutlin-3a (-)	MDM2	p53 pathway	0.793725	-0.349679	0.0594356	0.441985	0.573419	-0.760366	0.611234	0.0472244
41	mirin..GDSC1.1048.	1048	GDSC1	mirin..GDSC1.1048.	Mirin	MRE11	Genome integrity	0.501049	0.303976	0.311321	0.507462	-0.521939	-0.243882	0.650418	0.598175
42	PD.173074..GDSC1.1049.	1049	GDSC1	PD.173074..GDSC1.1049.	PD173074	FGFR1, FGFR2, FGFR3	RTK signaling	NA	-0.338136	NA	0.458208	0.560924	-0.0910837	0.620892	0.846012
43	ZM.447439..GDSC1.1050.	1050	GDSC1	ZM.447439..GDSC1.1050.	ZM447439	AURKA, AURKB	Mitosis	0.506826	-0.55859	0.304856	0.192444	0.400561	0.272377	0.737631	0.554558
44	Ro.3306..GDSC1.1052.	1052	GDSC1	Ro.3306..GDSC1.1052.	RO-3306	CDK1	Cell cycle	-0.34756	-0.407846	0.499653	0.363737	0.999674	0.580993	0.0162487	0.171338
45	MK.2206..GDSC1.1053.	1053	GDSC1	MK.2206..GDSC1.1053.	MK-2206	AKT1, AKT2	PI3K/MTOR signaling	0.575274	-0.357277	0.23228	0.431426	0.4918	-0.47611	0.672678	0.280135
46	palbociclib..GDSC1.1054.	1054	GDSC1	palbociclib..GDSC1.1054.	Palbociclib	CDK4, CDK6	Cell cycle	0.685137	-0.36807	0.133101	0.416596	-0.261628	-0.0881086	0.831481	0.851002
47	NVP.BEZ235..GDSC1.1057.	1057	GDSC1	NVP.BEZ235..GDSC1.1057.	Dactolisib	PI3K (class 1), MTORC1, MTORC2	PI3K/MTOR signaling	0.631194	-0.361948	0.178945	0.424983	0.829137	-0.304244	0.377664	0.507068
48	GDC.0941..GDSC1.1058.	1058	GDSC1	GDC.0941..GDSC1.1058.	Pictilisib	PI3K (class 1)	PI3K/MTOR signaling	0.642157	0.0515473	0.169166	0.912607	0.485498	-0.278896	0.677277	0.544729
49	AZD8055..GDSC1.1059.	1059	GDSC1	AZD8055..GDSC1.1059.	AZD8055	MTORC1, MTORC2	PI3K/MTOR signaling	0.651064	-0.379852	0.161392	0.40064	-0.439901	-0.251972	0.710027	0.585689
50	ERK5.IN.1..GDSC1.106.	106	GDSC1	ERK5.IN.1..GDSC1.106.	XMD8-85	ERK5, BET	Other	-0.0315045	-0.294649	0.952759	0.521216	-0.993231	0.054146	0.0741136	0.908214
51	PD.0325901..GDSC1.1060.	1060	GDSC1	PD.0325901..GDSC1.1060.	PD0325901	MEK1, MEK2	ERK MAPK signaling	0.476872	-0.35424	0.338914	0.435634	0.96347	-0.11752	0.172603	0.801866
52	SB.590885..GDSC1.1061.	1061	GDSC1	SB.590885..GDSC1.1061.	SB590885	BRAF	ERK MAPK signaling	0.536599	-0.524334	0.272355	0.226998	-0.999982	-0.513155	0.00383236	0.238856
53	selumetinib..GDSC1.1062.	1062	GDSC1	selumetinib..GDSC1.1062.	Selumetinib	MEK1, MEK2	ERK MAPK signaling	0.539769	-0.584546	0.268978	0.168101	0.871548	-0.465359	0.326234	0.292669
54	AZD6482..GDSC1.1066.	1066	GDSC1	AZD6482..GDSC1.1066.	AZD6482	PIK3CB	PI3K/MTOR signaling	0.527201	-0.417293	0.282464	0.351615	0.947976	-0.448203	0.206252	0.313172
55	CCT007093..GDSC1.1067.	1067	GDSC1	CCT007093..GDSC1.1067.	CCT007093	PPM1D	Cell cycle	0.807753	0.0673556	0.0518859	0.885913	0.6145	-0.594722	0.578716	0.158999
56	EHT.1864..GDSC1.1069.	1069	GDSC1	EHT.1864..GDSC1.1069.	EHT-1864	RAC1, RAC2, RAC3	Cytoskeleton	0.532344	-0.427321	0.276914	0.338936	0.696419	-0.199545	0.509551	0.667945
57	avagacestat..GDSC1.1072.	1072	GDSC1	avagacestat..GDSC1.1072.	Avagacestat	Amyloid beta20, Amyloid beta40	Other	-0.0323531	-0.253377	0.951487	0.583528	0.458435	0.388321	0.696821	0.389324
58	BMS.536924..GDSC1.1091.	1091	GDSC1	BMS.536924..GDSC1.1091.	BMS-536924	IGF1R, IR	IGF1R signaling	0.631749	-0.342376	0.178444	0.452223	-0.957357	-0.109256	0.186583	0.815627
59	paclitaxel..GDSC1.11.	111	GDSC1	paclitaxel..GDSC1.11.	Salubrinal	EIF2A	Other	NA	-0.294649	NA	0.521216	-0.925666	0.013797	0.247012	0.97658
60	CYC.202..GDSC1.110.	110	GDSC1	CYC.202..GDSC1.110.	Seliciclib	CDK2, CDK7, CDK9	Cell cycle	-0.0315045	-0.294649	0.952759	0.521216	-0.998301	0.0493396	0.0371203	0.91634
61	salubrinal..GDSC1.111.	111	GDSC1	salubrinal..GDSC1.111.	Salubrinal	EIF2A	Other	NA	-0.294649	NA	0.521216	-0.997059	0.0385028	0.0488348	0.934684
62	C225..GDSC1.1114.	1114	GDSC1	C225..GDSC1.1114.	Cetuximab	EGFR	EGFR signaling	-0.0410156	0.0786551	0.938511	0.866884	-0.762884	-0.778972	0.447566	0.039004
63	PF.4708671..GDSC1.1129.	1129	GDSC1	PF.4708671..GDSC1.1129.	PF-4708671	S6K1	PI3K/MTOR signaling	0.593492	-0.671001	0.214285	0.0989161	0.722127	-0.570598	0.48633	0.180982
64	serdemetan..GDSC1.1133.	1133	GDSC1	serdemetan..GDSC1.1133.	Serdemetan	MDM2	p53 pathway	0.624581	-0.339355	0.184953	0.456485	0.559947	-0.320033	0.621643	0.484086
65	HG.5.113.01..GDSC1.1142.	1142	GDSC1	HG.5.113.01..GDSC1.1142.	HG-5-113-01	AURKA	Mitosis	0.146309	-0.677538	0.782103	0.0944472	0.175062	0.283189	0.887975	0.538287
66	HG.5.88.01..GDSC1.1143.	1143	GDSC1	HG.5.88.01..GDSC1.1143.	HG-5-88-01	TAK1, M4K2	Other, kinases	0.201656	-0.68301	0.701616	0.0907887	0.38572	-0.217196	0.747906	0.639913
67	TW.37..GDSC1.1149.	1149	GDSC1	TW.37..GDSC1.1149.	TW 37	BCL2, BCL-XL, MCL1	Apoptosis regulation	0.775436	-0.376253	0.0699812	0.405489	-0.675951	-0.166447	0.527466	0.721329
68	XMD11.85h..GDSC1.1158.	1158	GDSC1	XMD11.85h..GDSC1.1158.	XMD11-85h	LRRK2, ERK5	Other, kinases	-0.3406	NA	0.508857	NA	0.488738	0.186445	0.674915	0.688953
69	ZG.10..GDSC1.1161.	1161	GDSC1	ZG.10..GDSC1.1161.	ZG-10	JNK1	JNK and p38 signaling	0.149803	-0.118799	0.776976	0.799741	0.388099	-0.34189	0.746264	0.452908
70	XMD8.92..GDSC1.1164.	1164	GDSC1	XMD8.92..GDSC1.1164.	XMD8-92	ERK5	ERK MAPK signaling	0.213111	NA	0.685173	NA	0.444428	0.166104	0.706814	0.721888
71	QL.VIII.58..GDSC1.1166.	1166	GDSC1	QL.VIII.58..GDSC1.1166.	QL-VIII-58	MTOR, ATR	Other	0.387944	-0.507691	0.447277	0.244755	0.168471	0.377203	0.892234	0.404206
72	CCT.018159..GDSC1.1170.	1170	GDSC1	CCT.018159..GDSC1.1170.	CCT-018159	HSP90	Protein stability and degradation	-0.0880091	-0.294649	0.868327	0.521216	-0.999965	-0.129315	0.00529522	0.7823
73	rucaparib..GDSC1.1175.	1175	GDSC1	rucaparib..GDSC1.1175.	Rucaparib	PARP1, PARP2	Genome integrity	-0.345043	-0.294649	0.502975	0.521216	0.513551	-0.54398	0.656659	0.206848
74	lapatinib..GDSC1.119.	119	GDSC1	lapatinib..GDSC1.119.	Lapatinib	EGFR, ERBB2	RTK signaling	-0.0315045	-0.294649	0.952759	0.521216	-0.99819	-0.588219	0.0383086	0.164787
75	GSK.269962A..GDSC1.1192.	1192	GDSC1	GSK.269962A..GDSC1.1192.	GSK269962A	ROCK1, ROCK2	Cytoskeleton	0.62091	-0.167465	0.188325	0.719672	-0.877939	-0.121139	0.317837	0.795854
76	SB.505124..GDSC1.1194.	1194	GDSC1	SB.505124..GDSC1.1194.	SB505124	TGFBR1, ACVR1B, ACVR1C	RTK signaling	-0.405992	-0.140476	0.424472	0.763867	0.544066	-0.367649	0.633768	0.417171
77	tamoxifen..GDSC1.1199.	1199	GDSC1	tamoxifen..GDSC1.1199.	Tamoxifen	ESR1	Hormone-related	-0.405992	0.0635551	0.424472	0.892323	0.480803	-0.367649	0.680691	0.417171
78	QL.XII.61..GDSC1.1203.	1203	GDSC1	QL.XII.61..GDSC1.1203.	QL-XII-61	BMX, BTK	Other, kinases	0.216005	NA	0.681032	NA	0.456218	-0.220146	0.698408	0.635259
79	JQ1......GDSC1.1218.	1218	GDSC1	JQ1......GDSC1.1218.	JQ1	BRD2, BRD3, BRD4, BRDT	Chromatin other	0.361207	0.0668797	0.481753	0.886715	0.999674	-0.14192	0.0162487	0.761489
80	PFI.1..GDSC1.1219.	1219	GDSC1	PFI.1..GDSC1.1219.	PFI-1	BRD4	Chromatin other	0.641568	0.0618727	0.169686	0.895163	-0.71497	-0.168095	0.492881	0.718648
81	IOX2..GDSC1.1230.	1230	GDSC1	IOX2..GDSC1.1230.	IOX2	EGLN1	Other	0.361207	-0.294649	0.481753	0.521216	0.534259	0.234734	0.641182	0.612391
82	UNC0638..GDSC1.1236.	1236	GDSC1	UNC0638..GDSC1.1236.	UNC0638	G9a and GLP methyltransferases	Chromatin histone methylation	0.336467	-0.034439	0.514345	0.941569	0.271056	-0.382628	0.825254	0.396917
83	YK.4.279..GDSC1.1239.	1239	GDSC1	YK.4.279..GDSC1.1239.	YK-4-279	RNA helicase A	Other	0.557641	0.035241	0.250242	0.94021	-0.521939	-0.430176	0.650418	0.335362
84	CHIR.99021..GDSC1.1241.	1241	GDSC1	CHIR.99021..GDSC1.1241.	CHIR-99021	GSK3A, GSK3B	WNT signaling	-0.0306952	-0.0391801	0.953972	0.933537	-0.975853	-0.656066	0.140185	0.109534
85	LL.Z1640.2..GDSC1.1242.	1242	GDSC1	LL.Z1640.2..GDSC1.1242.	(5Z)-7-Oxozeaenol	TAK1	Other, kinases	0.524801	-0.339679	0.285068	0.456026	-0.545429	0.139657	0.632733	0.765216
86	Piplartine..GDSC1.1243.	1243	GDSC1	Piplartine..GDSC1.1243.	Piperlongumine	Induces reactive oxygen species	Other	0.605516	-0.324624	0.202732	0.477474	0.64489	-0.0732685	0.553806	0.875949
87	FK.866..GDSC1.1248.	1248	GDSC1	FK.866..GDSC1.1248.	Daporinad	NAMPT	Metabolism	0.825336	-0.314156	0.0430968	0.492596	0.0508363	0.0058021	0.967623	0.99015
88	talazoparib..GDSC1.1259.	1259	GDSC1	talazoparib..GDSC1.1259.	Talazoparib	PARP1, PARP2	Genome integrity	0.583584	0.0588742	0.223999	0.900225	-0.922265	0.0805451	0.252672	0.863705
89	rTRAIL..GDSC1.1261.	1261	GDSC1	rTRAIL..GDSC1.1261.	rTRAIL	TRAIL receptor agonist	Apoptosis regulation	0.165854	-0.197082	0.7535	0.671882	0.455326	0.184965	0.699046	0.691338
90	UNC1215..GDSC1.1262.	1262	GDSC1	UNC1215..GDSC1.1262.	UNC1215	L3MBTL3	Chromatin other	0.857489	0.301148	0.0290171	0.511619	-0.477736	0.195308	0.682915	0.674722
91	UNC0642..GDSC1.1263.	1263	GDSC1	UNC0642..GDSC1.1263.	UNC0642	G9A, GLP	Chromatin histone methylation	-0.405992	-0.0133501	0.424472	0.977338	-0.477736	0.10214	0.682915	0.827505
92	SGC0946..GDSC1.1264.	1264	GDSC1	SGC0946..GDSC1.1264.	SGC0946	DOT1L	Chromatin histone methylation	-0.405992	0.273225	0.424472	0.553276	0.519691	0.606185	0.652095	0.149048
93	ICL1100013..GDSC1.1266.	1266	GDSC1	ICL1100013..GDSC1.1266.	ICL1100013	N-myristoyltransferase 1/2	Other	0.587295	-0.369007	0.220341	0.415319	0.138752	-0.0965171	0.911382	0.83691
94	XAV.939..GDSC1.1268.	1268	GDSC1	XAV.939..GDSC1.1268.	XAV939	TNKS1, TNKS2	WNT signaling	0.513447	-0.00758443	0.297509	0.987125	0.439461	0.560064	0.710339	0.191019
95	GSK.269962A..GDSC1.127.	127	GDSC1	GSK.269962A..GDSC1.127.	GSK269962A	ROCK1, ROCK2	Cytoskeleton	NA	-0.294649	NA	0.521216	-0.992136	-0.277651	0.0798892	0.546601
96	doxorubicin..GDSC1.133.	133	GDSC1	doxorubicin..GDSC1.133.	Doxorubicin	Anthracycline	DNA replication	0.0152015	-0.637032	0.977199	0.123879	-0.396266	-0.000695834	0.740612	0.998819
97	etoposide..GDSC1.134.	134	GDSC1	etoposide..GDSC1.134.	Etoposide	TOP2	DNA replication	-0.287995	-0.612925	0.579951	0.143347	-0.497992	0.263498	0.668142	0.568039
98	gemcitabine..GDSC1.135.	135	GDSC1	gemcitabine..GDSC1.135.	Gemcitabine	Pyrimidine antimetabolite	DNA replication	0.131976	-0.672251	0.803186	0.0980534	0.369475	0.168712	0.759075	0.717644
99	mitomycin.C..GDSC1.136.	136	GDSC1	mitomycin.C..GDSC1.136.	Mitomycin-C	DNA crosslinker	DNA replication	0.0494379	-0.5247	0.925904	0.226615	-0.620164	0.0435221	0.574132	0.926185
100	PLX4720..GDSC1.1371.	1371	GDSC1	PLX4720..GDSC1.1371.	PLX-4720	BRAF	ERK MAPK signaling	0.51786	0.0690885	0.29265	0.882991	0.588959	-0.293678	0.599076	0.522656
101	trametinib..GDSC1.1372.	1372	GDSC1	trametinib..GDSC1.1372.	Trametinib	MEK1, MEK2	ERK MAPK signaling	0.364543	-0.494679	0.477407	0.259069	-0.0862498	0.21265	0.945023	0.6471
102	dabrafenib..GDSC1.1373.	1373	GDSC1	dabrafenib..GDSC1.1373.	Dabrafenib	BRAF	ERK MAPK signaling	0.811759	-0.0350405	0.0498168	0.94055	0.635054	-0.439957	0.561956	0.323241
103	temozolomide..GDSC1.1375.	1375	GDSC1	temozolomide..GDSC1.1375.	Temozolomide	DNA alkylating agent	DNA replication	0.252713	-0.013796	0.629001	0.976581	NA	-0.588219	NA	0.164787
104	afatinib..GDSC1.1377.	1377	GDSC1	afatinib..GDSC1.1377.	Afatinib	EGFR, ERBB2	EGFR signaling	-0.075858	-0.023519	0.886431	0.960084	-0.872396	-0.636894	0.32513	0.123986
105	bleomycin..GDSC1.1378.	1378	GDSC1	bleomycin..GDSC1.1378.	Bleomycin (50 uM)	dsDNA break induction	DNA replication	0.54503	-0.406126	0.263408	0.365963	-0.954005	0.0756806	0.193834	0.871888
106	vinorelbine..GDSC1.140.	140	GDSC1	vinorelbine..GDSC1.140.	Vinorelbine	Microtubule destabiliser	Mitosis	0.0936956	-0.556189	0.859868	0.194777	-0.370326	-0.326144	0.758492	0.475291
107	NSC.87877..GDSC1.147.	147	GDSC1	NSC.87877..GDSC1.147.	NSC-87877	SHP-1 (PTPN6), SHP-2 (PTPN11)	Other	-0.369488	-0.360139	0.470989	0.427474	-0.477736	-0.0544516	0.682915	0.907697
108	camptothecin..GDSC1.1494.	1494	GDSC1	camptothecin..GDSC1.1494.	SN-38	TOP1	DNA replication	0.563249	-0.339803	0.244471	0.455852	-0.836075	0.295243	0.369689	0.520337
109	olaparib..GDSC1.1495.	1495	GDSC1	olaparib..GDSC1.1495.	Olaparib	PARP1, PARP2	Genome integrity	-0.0340858	-0.34765	0.948891	0.444819	0.485951	-0.769533	0.676947	0.0430661
110	selumetinib..GDSC1.1498.	1498	GDSC1	selumetinib..GDSC1.1498.	Selumetinib	MEK1, MEK2	ERK MAPK signaling	0.361119	-0.458469	0.481868	0.30083	-0.217064	-0.0737507	0.860704	0.875137
111	bicalutamide..GDSC1.150.	150	GDSC1	bicalutamide..GDSC1.150.	Bicalutamide	AR	Hormone-related	-0.035617	0.118364	0.946597	0.800464	-0.998793	-0.276607	0.0312765	0.548173
112	bicalutamide..GDSC1.1502.	1502	GDSC1	bicalutamide..GDSC1.1502.	Bicalutamide	AR	Hormone-related	-0.405992	-0.472764	0.424472	0.28401	NA	0.234734	NA	0.612391
113	944328.88.5..GDSC1.151.	151	GDSC1	944328.88.5..GDSC1.151.	QS11	ARFGAP1	Other	-0.0120981	-0.551933	0.981854	0.198945	0.483162	0.0643351	0.678976	0.891007
114	CP.466722..GDSC1.152.	152	GDSC1	CP.466722..GDSC1.152.	CP466722	ATM	Genome integrity	-0.0377568	-0.578196	0.943392	0.173907	0.389773	-0.196857	0.745107	0.672242
115	refametinib..GDSC1.1526.	1526	GDSC1	refametinib..GDSC1.1526.	Refametinib	MEK1, MEK2	ERK MAPK signaling	0.481631	-0.395377	0.333416	0.379996	0.148048	-0.65048	0.905402	0.11365
116	GDC.0941..GDSC1.1527.	1527	GDSC1	GDC.0941..GDSC1.1527.	Pictilisib	PI3K (class 1)	PI3K/MTOR signaling	0.634256	-0.482181	0.17619	0.273165	-0.953961	-0.589193	0.193928	0.163913
117	pevonedistat..GDSC1.1529.	1529	GDSC1	pevonedistat..GDSC1.1529.	Pevonedistat	NAE	Other	0.487823	0.0711924	0.32631	0.879446	-0.521939	-0.588219	0.650418	0.164787
118	midostaurin..GDSC1.153.	153	GDSC1	midostaurin..GDSC1.153.	Midostaurin	PKC, PPK, FLT1, c-FGR, others	Other	-0.0615342	-0.534252	0.907815	0.216715	-0.934137	-0.077321	0.232342	0.869128
119	PFI.3..GDSC1.1530.	1530	GDSC1	PFI.3..GDSC1.1530.	PFI-3	PB1, SMARCA4, SMARCA2	Chromatin other	0.361207	-0.294649	0.481753	0.521216	NA	-0.588219	NA	0.164787
120	CHIR.99021..GDSC1.154.	154	GDSC1	CHIR.99021..GDSC1.154.	CHIR-99021	GSK3A, GSK3B	WNT signaling	0.361207	-0.664949	0.481753	0.103151	-0.0343652	-0.0513912	0.978118	0.912871
121	ponatinib..GDSC1.155.	155	GDSC1	ponatinib..GDSC1.155.	Ponatinib	ABL, PDGFRA, VEGFR2, FGFR1, SRC, TIE2, FLT3	Other, kinases	-0.103742	-0.318869	0.844945	0.485767	0.219721	0.173831	0.858971	0.709333
122	AZD6482..GDSC1.156.	156	GDSC1	AZD6482..GDSC1.156.	AZD6482	PI3Kbeta	PI3K/MTOR signaling	-0.0346	0.118364	0.948121	0.800464	0.731689	-0.0824755	0.477465	0.860461
123	KIN001.204..GDSC1.157.	157	GDSC1	KIN001.204..GDSC1.157.	JNK-9L	JNK2, JNK3	JNK and p38 signaling	-0.03319	-0.571279	0.950233	0.180342	-0.117112	0.212903	0.925272	0.646701
124	PF.562271..GDSC1.158.	158	GDSC1	PF.562271..GDSC1.158.	PF-562271	FAK, FAK2	Cytoskeleton	0.00210281	-0.532704	0.996846	0.218305	-0.718201	-0.207035	0.489931	0.65601
125	KIN001.206..GDSC1.159.	159	GDSC1	KIN001.206..GDSC1.159.	HG6-64-1	BRAF	ERK MAPK signaling	-0.0164903	-0.574128	0.975267	0.177678	0.765755	0.137444	0.444731	0.768866
126	JQ1......GDSC1.163.	163	GDSC1	JQ1......GDSC1.163.	JQ1	BRD2, BRD3, BRD4, BRDT	Chromatin other	0.0292631	-0.562708	0.956118	0.188475	0.495701	0.178362	0.669822	0.701997
127	JQ12..GDSC1.164.	164	GDSC1	JQ12..GDSC1.164.	JQ12	HDAC1, HDAC2	Chromatin histone acetylation	-0.0367596	-0.557377	0.944885	0.193621	0.564446	0.264502	0.61818	0.566509
128	Dimethyloxalylglcine..GDSC1.165.	165	GDSC1	Dimethyloxalylglcine..GDSC1.165.	DMOG	HIF-PH	Metabolism	-0.0214379	-0.588455	0.967848	0.164574	0.426219	0.241385	0.71969	0.602045
129	FTI.277..GDSC1.166.	166	GDSC1	FTI.277..GDSC1.166.	FTI-277	Farnesyl-transferase (FNTA)	Other	-0.405992	-0.294649	0.424472	0.521216	-0.996589	0.0809636	0.0525987	0.863002
130	PDK1.inhibitor.AR.12..GDSC1.167.	167	GDSC1	PDK1.inhibitor.AR.12..GDSC1.167.	OSU-03012	PDK1 (PDPK1)	Metabolism	0.0213664	-0.416812	0.967955	0.352228	-0.977988	-0.155031	0.133821	0.739962
131	cyclopamine..GDSC1.17.	17	GDSC1	cyclopamine..GDSC1.17.	Cyclopamine	SMO	Other	-0.0315045	NA	0.952759	NA	-0.521939	0.0506428	0.650418	0.914136
132	Anchusin..GDSC1.170.	170	GDSC1	Anchusin..GDSC1.170.	Shikonin	not defined	Other	-0.0732722	-0.517004	0.890288	0.234742	-0.194328	0.0986716	0.875495	0.833304
133	Akti.1.2..GDSC1.171.	171	GDSC1	Akti.1.2..GDSC1.171.	AKT inhibitor VIII	AKT1, AKT2, AKT3	PI3K/MTOR signaling	-0.405992	-0.552052	0.424472	0.198828	0.590175	0.185796	0.598118	0.689998
134	embelin..GDSC1.172.	172	GDSC1	embelin..GDSC1.172.	Embelin	XIAP	Apoptosis regulation	0.256256	-0.560989	0.62403	0.190127	-0.262141	0.132663	0.831143	0.776761
135	FH535..GDSC1.173.	173	GDSC1	FH535..GDSC1.173.	FH535	PPARgamma, PPARdelta	Other	-0.0501641	-0.537516	0.924817	0.21338	-0.873443	0.141083	0.323765	0.762866
136	PAC.1..GDSC1.175.	175	GDSC1	PAC.1..GDSC1.175.	PAC-1	Procaspase-3, Procaspase-7	Apoptosis regulation	-0.0603374	-0.524858	0.909604	0.226449	-0.996546	0.10671	0.0529248	0.819873
137	IPA.3..GDSC1.176.	176	GDSC1	IPA.3..GDSC1.176.	IPA-3	PAK1	Cytoskeleton	-0.0314437	-0.113949	0.95285	0.807808	-0.967696	0.126631	0.162256	0.786745
138	GSK650394..GDSC1.177.	177	GDSC1	GSK650394..GDSC1.177.	GSK650394	SGK2, SGK3	Other, kinases	-0.337957	-0.545062	0.512365	0.205765	-0.990674	0.0541066	0.0870126	0.90828
139	BAY.61.3606..GDSC1.178.	178	GDSC1	BAY.61.3606..GDSC1.178.	BAY-61-3606	SYK	Other, kinases	-0.325305	-0.557314	0.529255	0.193682	-0.325146	-0.0139824	0.789173	0.976265
140	5.fluorouracil..GDSC1.179.	179	GDSC1	5.fluorouracil..GDSC1.179.	5-Fluorouracil	Antimetabolite (DNA & RNA)	Other	-0.00147106	-0.483172	0.997793	0.272035	0.231515	0.277987	0.851263	0.546095
141	Octanoic.acid..GDSC1.180.	180	GDSC1	Octanoic.acid..GDSC1.180.	Thapsigargin	SERCA	Other	0.0788702	-0.669227	0.88194	0.100148	-0.92009	0.28675	0.25623	0.532963
142	obatoclax..GDSC1.182.	182	GDSC1	obatoclax..GDSC1.182.	Obatoclax Mesylate	BCL2, BCL-XL, BCL-W, MCL1	Apoptosis regulation	0.120298	-0.484304	0.820423	0.270747	0.270716	-0.0383623	0.825479	0.934922
143	BMS.754807..GDSC1.184.	184	GDSC1	BMS.754807..GDSC1.184.	BMS-754807	IGF1R, IR	RTK signaling	0.0502448	-0.564436	0.924696	0.186821	0.477036	0.182562	0.683422	0.695212
144	linsitinib..GDSC1.185.	185	GDSC1	linsitinib..GDSC1.185.	Linsitinib	IGF1R	IGF1R signaling	-0.405992	-0.552944	0.424472	0.197951	0.840977	-0.293887	0.363962	0.522345
145	bexarotene..GDSC1.186.	186	GDSC1	bexarotene..GDSC1.186.	Bexarotene	Retinioic X receptor (RXR) agonist	Other	-0.0190722	-0.531993	0.971395	0.219037	0.341988	0.264993	0.777799	0.565762
146	bleomycin..GDSC1.190.	190	GDSC1	bleomycin..GDSC1.190.	Bleomycin	dsDNA break induction	DNA replication	0.0921759	-0.656839	0.862128	0.10897	-0.589651	0.0245811	0.59853	0.958282
147	LFM.A13..GDSC1.192.	192	GDSC1	LFM.A13..GDSC1.192.	LFM-A13	BTK	Other, kinases	0.264699	-0.132423	0.612225	0.777157	-0.997729	0.185949	0.0429089	0.689753
148	GW.2580..GDSC1.193.	193	GDSC1	GW.2580..GDSC1.193.	GW-2580	CSF1R	RTK signaling	0.25185	-0.340799	0.630213	0.454446	0.470489	0.574169	0.688155	0.17764
149	AUY922..GDSC1.194.	194	GDSC1	AUY922..GDSC1.194.	Luminespib	HSP90	Protein stability and degradation	-0.0137476	-0.121475	0.97938	0.795295	-0.281792	0.168233	0.818143	0.718423
150	phenformin..GDSC1.196.	196	GDSC1	phenformin..GDSC1.196.	Phenformin	Biguanide agent	Other	-0.107817	-0.612555	0.838901	0.143658	0.572994	0.279189	0.611564	0.544289
151	Bryostatin..GDSC1.197.	197	GDSC1	Bryostatin..GDSC1.197.	Bryostatin 1	PKC	Other	-0.366946	-0.566834	0.474285	0.184539	0.511214	-0.740016	0.658392	0.0572124
152	pazopanib..GDSC1.199.	199	GDSC1	pazopanib..GDSC1.199.	Pazopanib	CSF1R, KIT, PDGFRA, PDGFRB	RTK signaling	-0.378322	-0.566834	0.459591	0.184539	-0.810784	0.592209	0.398082	0.161224
153	dacinostat..GDSC1.200.	200	GDSC1	dacinostat..GDSC1.200.	Dacinostat	HDAC1	Chromatin histone acetylation	-0.00660357	-0.599085	0.990095	0.155173	0.597371	0.188392	0.592424	0.685822
154	Patupilone..GDSC1.201.	201	GDSC1	Patupilone..GDSC1.201.	Epothilone B	Microtubule stabiliser	Mitosis	0.143626	-0.624616	0.786043	0.133726	-0.208574	-0.0962657	0.866236	0.83733
155	GSK1904529A..GDSC1.202.	202	GDSC1	GSK1904529A..GDSC1.202.	GSK1904529A	IGF1R, IR	RTK signaling	-0.352566	-0.294649	0.493063	0.521216	0.54675	-0.507002	0.63173	0.245503
156	BMS.345541..GDSC1.203.	203	GDSC1	BMS.345541..GDSC1.203.	BMS-345541	IKK1, IKK2	Other, kinases	-0.0795824	-0.55257	0.880878	0.198319	0.200711	0.214065	0.871349	0.644861
157	tipifarnib..GDSC1.204.	204	GDSC1	tipifarnib..GDSC1.204.	Tipifarnib	Farnesyl-transferase (FNTA)	Other	0.361207	-0.636398	0.481753	0.124373	0.268201	-0.078709	0.827141	0.866793
158	avagacestat..GDSC1.205.	205	GDSC1	avagacestat..GDSC1.205.	Avagacestat	Amyloid beta20, Amyloid beta40	Other	-0.0454665	-0.139426	0.931847	0.765597	-0.477736	0.0216251	0.682915	0.963297
159	ruxolitinib..GDSC1.206.	206	GDSC1	ruxolitinib..GDSC1.206.	Ruxolitinib	JAK1, JAK2	Other, kinases	-0.0315045	-0.67121	0.952759	0.0987715	NA	NA	NA	NA
160	AS601245..GDSC1.207.	207	GDSC1	AS601245..GDSC1.207.	AS601245	JNK1, JNK2, JNK2	JNK and p38 signaling	0.269788	-0.561885	0.605137	0.189265	-0.713387	-0.109309	0.494321	0.815539
161	SB.715992..GDSC1.208.	208	GDSC1	SB.715992..GDSC1.208.	Ispinesib Mesylate	KSP	Mitosis	-0.00560896	-0.574342	0.991587	0.177479	-0.40395	-0.165292	0.735274	0.723209
162	TL.2.105..GDSC1.211.	211	GDSC1	TL.2.105..GDSC1.211.	TL-2-105	not defined	Other	0.262473	-0.136682	0.615332	0.770123	0.51978	0.20373	0.652028	0.661271
163	AT.7519..GDSC1.219.	219	GDSC1	AT.7519..GDSC1.219.	AT-7519	CDK1, CDK2, CDK4, CDK6, CDK9	Cell cycle	0.00185883	-0.60652	0.997212	0.148762	0.188153	0.398222	0.8795	0.376261
164	TAK.715..GDSC1.221.	221	GDSC1	TAK.715..GDSC1.221.	TAK-715	p38alpha, p38beta	JNK and p38 signaling	-0.364069	-0.533169	0.478025	0.217827	-0.41018	0.233184	0.730932	0.614809
165	BX.912..GDSC1.222.	222	GDSC1	BX.912..GDSC1.222.	BX-912	PDK1 (PDPK1)	Metabolism	-0.0500219	-0.536237	0.92503	0.214683	-0.964445	-0.0508929	0.17027	0.913713
166	ZSTK.474..GDSC1.223.	223	GDSC1	ZSTK.474..GDSC1.223.	ZSTK474	PI3K (class 1)	PI3K/MTOR signaling	-0.040794	-0.553789	0.938843	0.197123	0.741059	-0.190554	0.468648	0.682346
167	KIN001.173..GDSC1.224.	224	GDSC1	KIN001.173..GDSC1.224.	AS605240	PI3Kgamma	PI3K/MTOR signaling	-0.00329886	-0.581457	0.995052	0.170913	0.538431	0.186918	0.638035	0.688193
168	Genentech.Cpd.10..GDSC1.225.	225	GDSC1	Genentech.Cpd.10..GDSC1.225.	Genentech Cpd 10	AURKA, AURKB	Mitosis	-0.0411149	-0.552453	0.938362	0.198434	-0.552879	0.319954	0.627059	0.484199
169	GSK1070916..GDSC1.226.	226	GDSC1	GSK1070916..GDSC1.226.	GSK1070916	AURKA, AURKC	Mitosis	-0.0536792	-0.538534	0.919559	0.212344	-0.960878	0.298264	0.178662	0.51587
170	Akti.1.2..GDSC1.228.	228	GDSC1	Akti.1.2..GDSC1.228.	AKT inhibitor VIII	AKT1, AKT2, AKT3	PI3K/MTOR signaling	-0.0569755	-0.154162	0.914629	0.741385	0.599962	-0.26234	0.590365	0.569804
171	enzastaurin..GDSC1.229.	229	GDSC1	enzastaurin..GDSC1.229.	Enzastaurin	PKCB	Other, kinases	-0.0133821	-0.551294	0.979928	0.199574	-0.209664	0.0355963	0.865526	0.939608
172	GSK429286A..GDSC1.230.	230	GDSC1	GSK429286A..GDSC1.230.	GSK429286A	ROCK1, ROCK2	Cytoskeleton	-0.0570768	-0.526983	0.914478	0.22423	0.595117	0.588426	0.594212	0.164601
173	KIN001.242..GDSC1.231.	231	GDSC1	KIN001.242..GDSC1.231.	FMK	RSK	Other, kinases	-0.0409277	-0.566834	0.938643	0.184539	0.524434	0.0467829	0.648554	0.920666
174	QL.XII.47..GDSC1.235.	235	GDSC1	QL.XII.47..GDSC1.235.	QL-XII-47	BTK, BMX	Other, kinases	0.0262064	-0.563715	0.960699	0.18751	0.57212	0.30395	0.612242	0.5075
175	IC.87114..GDSC1.236.	236	GDSC1	IC.87114..GDSC1.236.	IC-87114	PI3Kdelta	PI3K/MTOR signaling	0.361207	-0.294649	0.481753	0.521216	-0.521939	NA	0.650418	NA
176	idelalisib..GDSC1.238.	238	GDSC1	idelalisib..GDSC1.238.	Idelalisib	PI3Kdelta	PI3K/MTOR signaling	-0.0506955	-0.541105	0.924022	0.209741	0.90587	0.00084687	0.278436	0.998562
177	UNC0638..GDSC1.245.	245	GDSC1	UNC0638..GDSC1.245.	UNC0638	G9a and GLP methyltransferases	Chromatin histone methylation	-0.010453	-0.521711	0.984321	0.229754	0.324647	-0.366455	0.789509	0.418803
178	cabozantinib..GDSC1.249.	249	GDSC1	cabozantinib..GDSC1.249.	Cabozantinib	VEGFR, MET, RET, KIT, FLT1, FLT3, FLT4, TIE2,AXL	RTK signaling	-0.0863863	-0.517476	0.870743	0.234239	0.28974	-0.322277	0.812862	0.480849
179	WZ3105..GDSC1.252.	252	GDSC1	WZ3105..GDSC1.252.	WZ3105	SRC, ROCK2, NTRK2, FLT3, IRAK1, others	Other	-0.0588408	-0.491588	0.911841	0.262523	-0.0633594	0.315492	0.959637	0.490656
180	XMD14.99..GDSC1.253.	253	GDSC1	XMD14.99..GDSC1.253.	XMD14-99	ALK, CDK7, LTK, others	Other, kinases	-0.339077	-0.136252	0.510876	0.770832	0.487867	-0.00545467	0.67555	0.99074
181	quizartinib..GDSC1.254.	254	GDSC1	quizartinib..GDSC1.254.	Quizartinib	FLT3	RTK signaling	0.260291	-0.526389	0.618381	0.224848	NA	-0.136837	NA	0.769867
182	CP.724714..GDSC1.255.	255	GDSC1	CP.724714..GDSC1.255.	CP724714	ERBB2	EGFR signaling	-0.0490004	-0.526031	0.926558	0.225222	0.514097	-0.114186	0.656254	0.807413
183	JW.7.24.1..GDSC1.256.	256	GDSC1	JW.7.24.1..GDSC1.256.	JW-7-24-1	LCK	Other, kinases	-0.00707979	-0.495621	0.98938	0.25802	0.942014	0.24319	0.21786	0.599248
184	NPK76.II.72.1..GDSC1.257.	257	GDSC1	NPK76.II.72.1..GDSC1.257.	NPK76-II-72-1	PLK3	Cell cycle	-0.0221359	-0.518451	0.966802	0.233203	0.27396	0.0590093	0.823333	0.899997
185	STF.62247..GDSC1.258.	258	GDSC1	STF.62247..GDSC1.258.	STF-62247	Autophagy inducer	Other	-0.352292	-0.294649	0.493424	0.521216	0.120079	0.109475	0.923371	0.815262
186	NG25..GDSC1.260.	260	GDSC1	NG25..GDSC1.260.	NG-25	TAK1, M4K2	Other, kinases	-0.0756607	-0.522424	0.886726	0.229004	-0.882138	0.197373	0.312207	0.671417
187	TL.1.85..GDSC1.261.	261	GDSC1	TL.1.85..GDSC1.261.	TL-1-85	TAK1, MAP4K2	Other, kinases	-0.0900717	-0.527745	0.865258	0.223435	0.61794	-0.230397	0.575935	0.619163
188	VX.11e..GDSC1.262.	262	GDSC1	VX.11e..GDSC1.262.	VX-11e	ERK2	ERK MAPK signaling	-0.0566152	-0.500649	0.915168	0.252454	0.300896	0.347797	0.805428	0.444615
189	FR.180204..GDSC1.263.	263	GDSC1	FR.180204..GDSC1.263.	FR-180204	ERK1, ERK2	ERK MAPK signaling	-0.0799343	-0.526218	0.880354	0.225027	0.998783	-0.00592416	0.0314058	0.989943
190	ACY.1215..GDSC1.264.	264	GDSC1	ACY.1215..GDSC1.264.	ACY-1215	HDAC6	Chromatin histone acetylation	-0.0683636	-0.515095	0.897614	0.236778	-0.30165	0.0175891	0.804925	0.970144
191	tubastatin.A..GDSC1.265.	265	GDSC1	tubastatin.A..GDSC1.265.	Tubastatin A	HDAC1, HDAC6, HDAC8	Chromatin histone acetylation	-0.0932054	-0.349654	0.860597	0.442019	0.604056	-0.683558	0.5871	0.0904266
192	zibotentan..GDSC1.266.	266	GDSC1	zibotentan..GDSC1.266.	Zibotentan	Endothelin-1 receptor (EDNRA)	Other	-0.357247	-0.525984	0.486926	0.225272	-0.477736	0.251097	0.682915	0.587034
193	YM.155..GDSC1.268.	268	GDSC1	YM.155..GDSC1.268.	Sepantronium bromide	BIRC5	Apoptosis regulation	0.00448676	-0.568071	0.99327	0.183365	-0.17687	-0.142272	0.886806	0.760908
194	NSC207895..GDSC1.269.	269	GDSC1	NSC207895..GDSC1.269.	NSC-207895	MDM4	p53 pathway	-0.0936939	-0.534323	0.85987	0.216641	0.997836	-0.188298	0.0418882	0.685972
195	HDAC.inhibitor.XV..GDSC1.271.	271	GDSC1	HDAC.inhibitor.XV..GDSC1.271.	VNLG/124	HDAC,RAR	Chromatin histone acetylation	-0.351345	-0.665506	0.494668	0.102757	0.72225	0.234734	0.486216	0.612391
196	AR.42..GDSC1.272.	272	GDSC1	AR.42..GDSC1.272.	AR-42	HDAC1	Chromatin histone acetylation	-0.0464804	-0.496838	0.93033	0.256667	0.38918	0.0654681	0.745517	0.889096
197	CUDC.101..GDSC1.273.	273	GDSC1	CUDC.101..GDSC1.273.	CUDC-101	HDAC1-10, EGFR, ERBB2	Other	-0.0571731	-0.573882	0.914334	0.177908	-0.27617	0.0926952	0.821869	0.843311
198	belinostat..GDSC1.274.	274	GDSC1	belinostat..GDSC1.274.	Belinostat	HDAC1	Chromatin histone acetylation	-0.00909122	-0.470833	0.986364	0.286257	0.45432	-0.0398056	0.699765	0.932477
199	I.BET.762..GDSC1.275.	275	GDSC1	I.BET.762..GDSC1.275.	I-BET-762	BRD2, BRD3, BRD4	Chromatin other	-0.0759165	-0.508082	0.886344	0.24433	0.323807	-0.178535	0.790074	0.701717
200	CAY10603..GDSC1.276.	276	GDSC1	CAY10603..GDSC1.276.	CAY10603	HDAC1, HDAC6	Chromatin histone acetylation	-0.00412972	-0.505521	0.993805	0.247116	0.480172	-0.0678451	0.681149	0.885087
201	linifanib..GDSC1.277.	277	GDSC1	linifanib..GDSC1.277.	Linifanib	VEGFR1, VEGFR2, VEGFR3, CSF1R, FLT3, KIT	RTK signaling	-0.34838	-0.524605	0.498571	0.226714	0.35118	-0.266819	0.771561	0.562984
202	BIX.02189..GDSC1.279.	279	GDSC1	BIX.02189..GDSC1.279.	BIX02189	MEK5, ERK5	ERK MAPK signaling	-0.0925444	-0.524502	0.86158	0.226822	0.963667	-0.0780558	0.172135	0.867892
203	alectinib..GDSC1.281.	281	GDSC1	alectinib..GDSC1.281.	Alectinib	ALK	RTK signaling	0.361207	-0.520179	0.481753	0.231373	0.404994	0.199236	0.734547	0.66844
204	pelitinib..GDSC1.282.	282	GDSC1	pelitinib..GDSC1.282.	Pelitinib	EGFR	EGFR signaling	-0.0460524	-0.504535	0.93097	0.248192	0.876038	0.412454	0.320355	0.357802
205	GSK.2126458..GDSC1.283.	283	GDSC1	GSK.2126458..GDSC1.283.	Omipalisib	PI3K (class 1), MTORC1, MTORC2	PI3K/MTOR signaling	-0.0272727	-0.43053	0.959101	0.33492	0.816938	0.265279	0.39134	0.565325
206	JNJ38877605..GDSC1.284.	284	GDSC1	JNJ38877605..GDSC1.284.	JNJ38877605	MET	RTK signaling	-0.0515519	-0.536762	0.922741	0.214148	0.999674	-0.230801	0.0162487	0.618532
207	SU11274..GDSC1.285.	285	GDSC1	SU11274..GDSC1.285.	SU11274	MET	RTK signaling	-0.0315045	-0.536606	0.952759	0.214307	-0.967392	-0.948809	0.163021	0.0011077
208	KIN001.236..GDSC1.286.	286	GDSC1	KIN001.236..GDSC1.286.	KIN001-236	HDAC6, HDAC10	Chromatin histone acetylation	-0.356231	-0.667229	0.488257	0.101545	0.884027	-0.030353	0.309645	0.948495
209	PDK1.inhibitor.7..GDSC1.287.	287	GDSC1	PDK1.inhibitor.7..GDSC1.287.	KIN001-244	PDK1	Other, kinases	-0.0698069	-0.531968	0.89546	0.219063	0.739421	0.219281	0.470199	0.636621
210	KIN001.055..GDSC1.288.	288	GDSC1	KIN001.055..GDSC1.288.	WHI-P97	JAK3	Other, kinases	0.256215	-0.666479	0.624087	0.102071	-0.894246	-0.562561	0.295425	0.188615
211	KIN001.042..GDSC1.289.	289	GDSC1	KIN001.042..GDSC1.289.	KIN001-042	GSK3B	WNT signaling	-0.0315045	-0.533304	0.952759	0.217687	NA	-0.0326581	NA	0.944588
212	AZ.628..GDSC1.29.	29	GDSC1	AZ.628..GDSC1.29.	AZ628	BRAF	ERK MAPK signaling	NA	-0.294649	NA	0.521216	-0.896244	0.127337	0.292571	0.785574
213	Bayer.IKKb.inhibitor..GDSC1.290.	290	GDSC1	Bayer.IKKb.inhibitor..GDSC1.290.	KIN001-260	CDC7	DNA replication	-0.0504549	-0.663204	0.924382	0.104389	0.476357	0.019501	0.683914	0.9669
214	KIN001.266..GDSC1.291.	291	GDSC1	KIN001.266..GDSC1.291.	KIN001-266	CDC7	DNA replication	-0.068545	-0.512694	0.897344	0.239352	0.0993883	-0.116471	0.936623	0.80361
215	masitinib..GDSC1.292.	292	GDSC1	masitinib..GDSC1.292.	Masitinib	KIT, PDGFRA, PDGFRB	RTK signaling	-0.0181407	-0.524367	0.972792	0.226963	0.722469	0.222095	0.486014	0.63219
216	amuvatinib..GDSC1.293.	293	GDSC1	amuvatinib..GDSC1.293.	Amuvatinib	KIT, PDGFRA, FLT3	RTK signaling	-0.0853416	-0.534663	0.872298	0.216293	-0.990128	0.151148	0.0895256	0.746324
217	MPS.1.IN.1..GDSC1.294.	294	GDSC1	MPS.1.IN.1..GDSC1.294.	MPS-1-IN-1	MPS1	Mitosis	-0.0536777	-0.505749	0.919561	0.246868	-0.137891	-0.146844	0.911935	0.753389
218	NVP.BHG712..GDSC1.295.	295	GDSC1	NVP.BHG712..GDSC1.295.	NVP-BHG712	EPHB4, RAF, SRC, ABL	Other, kinases	-0.0866064	-0.515187	0.870415	0.23668	0.994028	0.32461	0.0696081	0.477494
219	OSI.930..GDSC1.298.	298	GDSC1	OSI.930..GDSC1.298.	OSI-930	KIT, VEGFR2	RTK signaling	-0.0974083	-0.51884	0.85435	0.232791	0.375549	0.0234504	0.754908	0.9602
220	OSI.027..GDSC1.299.	299	GDSC1	OSI.027..GDSC1.299.	OSI-027	MTORC1, MTORC2	PI3K/MTOR signaling	-0.0302326	-0.505807	0.954665	0.246804	0.872497	0.191578	0.324999	0.680703
221	WY.090217..GDSC1.3.	3	GDSC1	WY.090217..GDSC1.3.	Rapamycin	MTORC1	PI3K/MTOR signaling	NA	NA	NA	NA	-0.477736	-0.0165756	0.682915	0.971864
222	sorafenib..GDSC1.30.	30	GDSC1	sorafenib..GDSC1.30.	Sorafenib	PDGFR, KIT, VEGFR, RAF	RTK signaling	-0.0315045	-0.294649	0.952759	0.521216	-0.999686	0.491741	0.0159472	0.262352
223	CX.5461..GDSC1.300.	300	GDSC1	CX.5461..GDSC1.300.	CX-5461	RNA Polymerase 1	Other	-0.0394229	-0.557038	0.940896	0.19395	-0.742456	0.114526	0.467322	0.806848
224	PHA.793887..GDSC1.301.	301	GDSC1	PHA.793887..GDSC1.301.	PHA-793887	CDK2, CDK7, CDK5	Cell cycle	-0.290486	-0.118668	0.576527	0.799958	0.772188	-0.276789	0.438325	0.547899
225	PI.103..GDSC1.302.	302	GDSC1	PI.103..GDSC1.302.	PI-103	PI3Kalpha, DAPK3, CLK4, PIM3, HIPK2	Other, kinases	-0.115057	-0.496157	0.828175	0.257424	0.854973	0.185093	0.347147	0.691131
226	PIK.93..GDSC1.303.	303	GDSC1	PIK.93..GDSC1.303.	PIK-93	PK3CG	PI3K/MTOR signaling	-0.0460228	-0.515822	0.931015	0.236001	0.436534	-0.221014	0.712412	0.633891
227	SB.52334..GDSC1.304.	304	GDSC1	SB.52334..GDSC1.304.	SB52334	ALK5	RTK signaling	-0.0414464	-0.518049	0.937866	0.23363	0.684879	-0.563906	0.51971	0.187328
228	TPCA.1..GDSC1.305.	305	GDSC1	TPCA.1..GDSC1.305.	TPCA-1	IKK2	Other, kinases	-0.0848636	-0.521287	0.87301	0.230202	0.887909	-0.17009	0.304314	0.715404
229	fedratinib..GDSC1.306.	306	GDSC1	fedratinib..GDSC1.306.	Fedratinib	JAK2	Other, kinases	-0.026277	-0.516145	0.960594	0.235657	0.705333	0.306286	0.501595	0.504075
230	foretinib..GDSC1.308.	308	GDSC1	foretinib..GDSC1.308.	Foretinib	MET, KDR, TIE2, VEGFR3/FLT4, RON, PDGFR, FGFR1, EGFR	RTK signaling	-0.0478031	-0.518051	0.92835	0.233628	-0.614316	-0.141656	0.578864	0.761923
231	Y.39983..GDSC1.309.	309	GDSC1	Y.39983..GDSC1.309.	Y-39983	ROCK	Cytoskeleton	-0.359601	-0.566834	0.483849	0.184539	0.596227	0.187636	0.593332	0.687037
232	YM.201636..GDSC1.310.	310	GDSC1	YM.201636..GDSC1.310.	YM201636	PIKFYVE	PI3K/MTOR signaling	-0.0895965	-0.666581	0.865965	0.102	0.999365	-0.146796	0.0226834	0.753467
233	tivozanib..GDSC1.312.	312	GDSC1	tivozanib..GDSC1.312.	Tivozanib	VEGFR1, VEGFR2, VEGFR3, PDGFR, KIT	RTK signaling	0.213128	NA	0.685149	NA	-0.521939	-0.130173	0.650418	0.780879
234	WYE.125132..GDSC1.317.	317	GDSC1	WYE.125132..GDSC1.317.	WYE-125132	mTOR	PI3K/MTOR signaling	-0.34945	-0.547192	0.497162	0.203639	-0.993887	-0.0707479	0.0704301	0.880195
235	tozasertib..GDSC1.32.	32	GDSC1	tozasertib..GDSC1.32.	Tozasertib	AURKA, AURKB, AURKC, others	Mitosis	NA	-0.294649	NA	0.521216	-0.975739	0.0194057	0.140517	0.967062
236	GSK690693..GDSC1.326.	326	GDSC1	GSK690693..GDSC1.326.	GSK690693	AKT1, AKT2, AKT3	PI3K/MTOR signaling	-0.0403245	-0.514917	0.939546	0.236969	-0.969166	-0.290077	0.158501	0.528004
237	SNX.2112..GDSC1.328.	328	GDSC1	SNX.2112..GDSC1.328.	SNX-2112	HSP90	Protein stability and degradation	0.0512672	-0.522611	0.923167	0.228807	-0.589292	0.457138	0.598814	0.302418
238	QL.XI.92..GDSC1.329.	329	GDSC1	QL.XI.92..GDSC1.329.	QL-XI-92	DDR1	Cytoskeleton	-0.0529308	-0.671015	0.920678	0.098907	0.697188	0.181275	0.508869	0.697289
239	XMD13.2..GDSC1.330.	330	GDSC1	XMD13.2..GDSC1.330.	XMD13-2	MRCKB	Cytoskeleton	-0.0804107	-0.517454	0.879644	0.234263	0.433736	-0.0974839	0.71439	0.835291
240	QL.X.138..GDSC1.331.	331	GDSC1	QL.X.138..GDSC1.331.	QL-X-138	BTK	Other, kinases	-0.0152755	-0.502408	0.977089	0.250521	0.998495	0.267794	0.0349265	0.561504
241	XMD15.27..GDSC1.332.	332	GDSC1	XMD15.27..GDSC1.332.	XMD15-27	CAMK2	Other, kinases	-0.0546645	-0.566834	0.918085	0.184539	-0.521939	0.177496	0.650418	0.703398
242	TO.901317..GDSC1.333.	333	GDSC1	TO.901317..GDSC1.333.	T0901317	LXR, FXR	Other	-0.0923899	-0.349137	0.861809	0.442741	0.999674	-0.128062	0.0162487	0.784374
243	imatinib..GDSC1.34.	34	GDSC1	imatinib..GDSC1.34.	Imatinib	ABL, KIT, PDGFR	Other, kinases	NA	NA	NA	NA	-0.999812	0.234734	0.0123438	0.612391
244	EX.527..GDSC1.341.	341	GDSC1	EX.527..GDSC1.341.	Selisistat	SIRT1	Chromatin histone acetylation	-0.405992	-0.34729	0.424472	0.445325	0.999674	-0.30362	0.0162487	0.507985
245	tenovin.6..GDSC1.342.	342	GDSC1	tenovin.6..GDSC1.342.	Tenovin-6	SIRT	Chromatin histone acetylation	-0.107659	-0.549649	0.839135	0.2012	0.351558	-0.0669723	0.771304	0.886559
246	THZ.2.49..GDSC1.344.	344	GDSC1	THZ.2.49..GDSC1.344.	THZ-2-49	CDK9	Cell cycle	-0.00757277	-0.501403	0.988641	0.251626	-0.749068	-0.157048	0.461003	0.736663
247	CDK9.inhibitor..GDSC1.345.	345	GDSC1	CDK9.inhibitor..GDSC1.345.	KIN001-270	CDK9	Other	-0.0552313	-0.516136	0.917237	0.235667	0.466257	-0.15638	0.691204	0.737755
248	THZ.2.102.1..GDSC1.346.	346	GDSC1	THZ.2.102.1..GDSC1.346.	THZ-2-102-1	CDK7	Cell cycle	-0.0391018	-0.427103	0.941377	0.33921	-0.868984	0.527234	0.329547	0.223967
249	NVP.TAE684..GDSC1.35.	35	GDSC1	NVP.TAE684..GDSC1.35.	NVP-TAE684	ALK	RTK signaling	-0.0315045	-0.294649	0.952759	0.521216	-0.988254	0.00857322	0.0976718	0.985446
250	AT7867..GDSC1.356.	356	GDSC1	AT7867..GDSC1.356.	AT7867	AKT	PI3K/MTOR signaling	-0.0749227	-0.336904	0.887826	0.459952	-0.179779	0.217153	0.884923	0.639979
251	CI.1033..GDSC1.362.	362	GDSC1	CI.1033..GDSC1.362.	CI-1033	EGFR, ERBB2, ERBB4	RTK signaling	-0.134503	-0.150079	0.799462	0.748078	0.673335	0.019244	0.529723	0.967336
252	PF.00299804..GDSC1.363.	363	GDSC1	PF.00299804..GDSC1.363.	PF-00299804	EGFR, ERBB2, ERBB4	RTK signaling	-0.071412	-0.581918	0.893064	0.170492	0.9886	0.0711668	0.0962176	0.879489
253	TWS119..GDSC1.366.	366	GDSC1	TWS119..GDSC1.366.	TWS119	GSK3	WNT signaling	-0.148153	-0.156762	0.779397	0.73713	0.550389	-0.0862797	0.628959	0.854072
254	crizotinib..GDSC1.37.	37	GDSC1	crizotinib..GDSC1.37.	Crizotinib	MET, ALK, ROS1	RTK signaling	NA	NA	NA	NA	-0.994408	-0.588219	0.0673578	0.164787
255	Torin.2..GDSC1.371.	371	GDSC1	Torin.2..GDSC1.371.	Torin 2	mTOR	PI3K/MTOR signaling	-0.113583	-0.554322	0.830358	0.1966	0.842979	-0.130256	0.3616	0.780742
256	pilaralisib..GDSC1.372.	372	GDSC1	pilaralisib..GDSC1.372.	Pilaralisib	PI3K	PI3K/MTOR signaling	-0.117513	-0.520939	0.824542	0.23057	0.746691	-0.182046	0.463283	0.696044
257	GSK1059615..GDSC1.374.	374	GDSC1	GSK1059615..GDSC1.374.	GSK1059615	PI3K	PI3K/MTOR signaling	-0.075446	-0.540246	0.887046	0.210609	0.462866	-0.0872954	0.693642	0.852367
258	voxtalisib..GDSC1.375.	375	GDSC1	voxtalisib..GDSC1.375.	Voxtalisib	PI3K (class 1), DNAPK, MTOR	PI3K/MTOR signaling	-0.125278	-0.531538	0.813067	0.219506	0.65341	0.331874	0.546676	0.467101
259	Brivanib..BMS.540215..GDSC1.376.	376	GDSC1	Brivanib..BMS.540215..GDSC1.376.	Brivanib, BMS-540215	VEGFR, PDGFR	RTK signaling	-0.0846114	-0.531149	0.873386	0.219907	0.361298	-0.168529	0.764668	0.717942
260	saracatinib..GDSC1.38.	38	GDSC1	saracatinib..GDSC1.38.	Saracatinib	ABL, SRC	Other, kinases	NA	-0.294649	NA	0.521216	-0.477736	-0.2638	0.682915	0.567578
261	BIBF.1120..GDSC1.380.	380	GDSC1	BIBF.1120..GDSC1.380.	BIBF-1120	VEGFR, PDGFR, FGFR	RTK signaling	-0.0768126	-0.367708	0.885008	0.417091	0.844164	-0.0748031	0.360195	0.873365
262	AST.1306..GDSC1.381.	381	GDSC1	AST.1306..GDSC1.381.	AST-1306	EGFR, ERBB4	RTK signaling	-0.128984	-0.574511	0.807596	0.177321	0.310788	-0.00725756	0.798814	0.98768
263	GDC0980..GDSC1.382.	382	GDSC1	GDC0980..GDSC1.382.	Apitolisib	mTOR, PI3K	PI3K/MTOR signaling	-0.111375	-0.536387	0.833628	0.214531	0.999722	-0.0698983	0.0150223	0.881627
264	LIMK1.inhibitor.BMS4..GDSC1.406.	406	GDSC1	LIMK1.inhibitor.BMS4..GDSC1.406.	LIMK1 inhibitor BMS4	LIMK1	Cytoskeleton	-0.0789171	-0.348531	0.88187	0.443587	0.505167	0.569872	0.662862	0.181665
265	kb.NB.142.70..GDSC1.407.	407	GDSC1	kb.NB.142.70..GDSC1.407.	kb NB 142-70	PKD	Other, kinases	-0.09931	-0.542812	0.851525	0.208021	0.754338	-0.113635	0.455916	0.808331
266	PF.543..GDSC1.408.	408	GDSC1	PF.543..GDSC1.408.	Sphingosine Kinase 1 Inhibitor II	Sphingosine Kinase	Other, kinases	-0.0568955	-0.345438	0.914749	0.44792	NA	-0.22694	NA	0.624579
267	eEF2K.Inhibitor..A.484954..GDSC1.409.	409	GDSC1	eEF2K.Inhibitor..A.484954..GDSC1.409.	eEF2K Inhibitor, A-484954	eEF2K	Other, kinases	-0.0766992	-0.566834	0.885177	0.184539	-0.999671	0.188369	0.0163197	0.685858
268	S.trityl.L.cysteine..GDSC1.41.	41	GDSC1	S.trityl.L.cysteine..GDSC1.41.	S-Trityl-L-cysteine	KIF11	Mitosis	NA	-0.294649	NA	0.521216	-0.977381	0.0520041	0.13566	0.911834
269	MetAP2.Inhibitor..A832234..GDSC1.410.	410	GDSC1	MetAP2.Inhibitor..A832234..GDSC1.410.	MetAP2 Inhibitor, A832234	MetAP2	Other	-0.0712729	-0.377442	0.893272	0.403884	0.540357	0.272012	0.636578	0.55511
270	venetoclax..GDSC1.412.	412	GDSC1	venetoclax..GDSC1.412.	Venotoclax	BCL-2 selective	Apoptosis regulation	NA	-0.349123	NA	0.442761	0.999674	0.404129	0.0162487	0.368554
271	CPI.613..GDSC1.415.	415	GDSC1	CPI.613..GDSC1.415.	CPI-613	Metabo, Mitochondria	Other	-0.0992106	-0.529846	0.851672	0.221255	0.486374	-0.142278	0.676638	0.760898
272	CAY10566..GDSC1.416.	416	GDSC1	CAY10566..GDSC1.416.	CAY10566	Stearoyl-CoA desaturase	Other	-0.0282224	-0.523669	0.957678	0.227695	0.49461	-0.226206	0.670622	0.62573
273	9....D.Arabinofuranosyl.guanine..GDSC1.427.	427	GDSC1	9....D.Arabinofuranosyl.guanine..GDSC1.427.	Ara-G	Anti-metabolite	Other	0.361207	NA	0.481753	NA	NA	-0.398086	NA	0.376439
274	pemetrexed..GDSC1.428.	428	GDSC1	pemetrexed..GDSC1.428.	Pemetrexed	TYMS	DNA replication	-0.331974	-0.519099	0.520332	0.232515	0.570191	-0.103159	0.613739	0.825802
275	alisertib..GDSC1.431.	431	GDSC1	alisertib..GDSC1.431.	Alisertib	AURKA	Mitosis	-0.010871	-0.547044	0.983694	0.203786	0.0860228	-0.0481232	0.945168	0.918398
276	Flavopiridol..GDSC1.432.	432	GDSC1	Flavopiridol..GDSC1.432.	Flavopiridol	CDK	Cell cycle	-0.0358272	-0.570582	0.946282	0.180997	0.738517	0.0612821	0.471053	0.89616
277	C.75..GDSC1.435.	435	GDSC1	C.75..GDSC1.435.	C-75	FAS	Apoptosis regulation	0.25541	NA	0.625216	NA	-0.521939	-0.36258	0.650418	0.424115
278	CAP.232..TT.232..TLN.232..GDSC1.436.	436	GDSC1	CAP.232..TT.232..TLN.232..GDSC1.436.	CAP-232, TT-232, TLN-232	Glycolysis	Metabolism	-0.35532	0.118364	0.48945	0.800464	0.462458	0.166327	0.693935	0.721525
279	Trichostatin.A..GDSC1.437.	437	GDSC1	Trichostatin.A..GDSC1.437.	Trichostatin A	HDAC	Chromatin histone acetylation	-0.0878333	-0.543071	0.868589	0.20776	0.772508	0.1459	0.438004	0.754941
280	panobinostat..GDSC1.438.	438	GDSC1	panobinostat..GDSC1.438.	Panobinostat	HDAC	Chromatin histone acetylation	0.0316417	-0.559757	0.952553	0.191315	0.864082	0.283154	0.335799	0.538338
281	LCL161..GDSC1.439.	439	GDSC1	LCL161..GDSC1.439.	LCL161	XIAP, cIAP1, cIAP2	Apoptosis regulation	0.361207	-0.566834	0.481753	0.184539	-0.521939	NA	0.650418	NA
282	IMD.0354..GDSC1.442.	442	GDSC1	IMD.0354..GDSC1.442.	IMD-0354	IKKb	Other, kinases	-0.12765	-0.516051	0.809565	0.235757	0.508373	0.00261035	0.660495	0.995569
283	MIM.1..GDSC1.446.	446	GDSC1	MIM.1..GDSC1.446.	MIM1	MCL-1	Apoptosis regulation	-0.112301	-0.520646	0.832257	0.230879	0.477284	-0.120626	0.683243	0.796706
284	ETP.45835..GDSC1.447.	447	GDSC1	ETP.45835..GDSC1.447.	ETP-45835	MNK1, MNK2	Other, kinases	-0.096603	-0.140559	0.855546	0.76373	0.441084	0.166896	0.709188	0.720597
285	CD532..GDSC1.449.	449	GDSC1	CD532..GDSC1.449.	CD532	AURKA	Mitosis	-0.0812004	-0.582969	0.878467	0.169534	-0.651408	-0.0859488	0.548357	0.854627
286	Gamma.Secretase.Inhibitor.1..GDSC1.45.	45	GDSC1	Gamma.Secretase.Inhibitor.1..GDSC1.45.	Z-LLNle-CHO	gamma-secretase	Other	NA	-0.294649	NA	0.521216	-0.99342	0.077273	0.0730695	0.869209
287	NSC319726..GDSC1.461.	461	GDSC1	NSC319726..GDSC1.461.	NSC319726	P53 Mut specific	p53 pathway	-0.105449	-0.598039	0.842413	0.156086	0.651542	0.216044	0.548244	0.641732
288	ARRY.520..GDSC1.474.	474	GDSC1	ARRY.520..GDSC1.474.	ARRY-520	KIF11	Mitosis	0.0406842	0.118364	0.939007	0.800464	0.474197	0.183873	0.685477	0.693098
289	SB.505124..GDSC1.476.	476	GDSC1	SB.505124..GDSC1.476.	SB505124	TGFBR1, ACVR1B, ACVR1C	RTK signaling	-0.0914605	-0.539241	0.863192	0.211627	0.558747	-0.0543292	0.622564	0.907904
290	A.83.01..GDSC1.477.	477	GDSC1	A.83.01..GDSC1.477.	A-83-01	TGFB	Other	-0.0612934	-0.545049	0.908175	0.205777	0.484136	-0.133352	0.678268	0.775622
291	LDN.193189..GDSC1.478.	478	GDSC1	LDN.193189..GDSC1.478.	LDN-193189	BMP	Other	-0.0578137	-0.561563	0.913376	0.189575	0.595384	-0.0161207	0.594	0.972636
292	sunitinib..GDSC1.5.	5	GDSC1	sunitinib..GDSC1.5.	Sunitinib	PDGFR, KIT, VEGFR, FLT3, RET, CSF1R	RTK signaling	-0.0315045	-0.294649	0.952759	0.521216	-0.997116	0.0425602	0.0483628	0.927813
293	dasatinib..GDSC1.51.	51	GDSC1	dasatinib..GDSC1.51.	Dasatinib	ABL, SRC, Ephrins, PDGFR, KIT	RTK signaling	-0.0315045	-0.294649	0.952759	0.521216	-0.993898	0.060357	0.0703655	0.897721
294	GNF.2..GDSC1.52.	52	GDSC1	GNF.2..GDSC1.52.	GNF-2	BCR-ABL	ABL signaling	NA	-0.294649	NA	0.521216	-0.521939	-0.588219	0.650418	0.164787
295	CGP.60474..GDSC1.53.	53	GDSC1	CGP.60474..GDSC1.53.	CGP-60474	CDK1,CDK2,CDK5,CDK7,CDK9, PKC	Cell cycle	-0.0315045	-0.294649	0.952759	0.521216	-0.96652	0.0396948	0.165199	0.932665
296	CINK4..GDSC1.54.	54	GDSC1	CINK4..GDSC1.54.	CGP-082996	CDK4	Cell cycle	-0.0315045	-0.294649	0.952759	0.521216	-0.989608	-0.151768	0.0918588	0.745307
297	Fingolimod.hydrochloride..Gilenya..TDI.132..Imusera..Gilenia..GDSC1.546.	546	GDSC1	Fingolimod.hydrochloride..Gilenya..TDI.132..Imusera..Gilenia..GDSC1.546.	FTY-720	S1P	Other	-0.0917118	-0.563176	0.862818	0.188026	0.563803	-0.0609486	0.618675	0.896723
298	KIN001.111..GDSC1.55.	55	GDSC1	KIN001.111..GDSC1.55.	A-770041	LCK, FYN	Other, kinases	-0.0315045	-0.294649	0.952759	0.521216	-0.998396	0.0232186	0.0360603	0.960593
299	BAM7..GDSC1.552.	552	GDSC1	BAM7..GDSC1.552.	BAM7	Bax activator	Other	0.258401	-0.294649	0.621026	0.521216	-0.521939	0.440472	0.650418	0.322608
300	WH.4.023..GDSC1.56.	56	GDSC1	WH.4.023..GDSC1.56.	WH-4-023	SRC, LCK	Other, kinases	-0.0315045	-0.294649	0.952759	0.521216	-0.998718	0.488102	0.0322369	0.266445
301	AGI.6780..GDSC1.562.	562	GDSC1	AGI.6780..GDSC1.562.	AGI-6780	IDH2(R140Q)	Metabolism	-0.078056	-0.533561	0.883154	0.217423	0.999674	-0.170966	0.0162487	0.713982
302	Kobe2602..GDSC1.563.	563	GDSC1	Kobe2602..GDSC1.563.	Kobe2602	RAS effector	RTK signaling	-0.0718844	-0.141845	0.892359	0.761611	0.493554	-0.160001	0.671395	0.731837
303	LGK.974..GDSC1.573.	573	GDSC1	LGK.974..GDSC1.573.	LGK974	PORCN	WNT signaling	-0.343262	-0.542392	0.50533	0.208444	0.456761	0.188633	0.698019	0.685434
304	wnt.c59..GDSC1.574.	574	GDSC1	wnt.c59..GDSC1.574.	Wnt-C59	PORCN	WNT signaling	-0.0661942	-0.542859	0.900854	0.207974	0.482805	-0.154785	0.679236	0.740365
305	RU.SKI.43..GDSC1.576.	576	GDSC1	RU.SKI.43..GDSC1.576.	RU-SKI 43	Shh	Other	-0.0910606	-0.348531	0.863787	0.443588	0.484953	-0.144418	0.677674	0.757377
306	KIN001.123..GDSC1.59.	59	GDSC1	KIN001.123..GDSC1.59.	WZ-1-84	BMX	Other, kinases	NA	-0.294649	NA	0.521216	-0.477736	0.0456144	0.682915	0.922643
307	PHA.665752..GDSC1.6.	6	GDSC1	PHA.665752..GDSC1.6.	PHA-665752	MET	RTK signaling	-0.0315045	-0.294649	0.952759	0.521216	-0.477736	NA	0.682915	NA
308	BI.2536..GDSC1.60.	60	GDSC1	BI.2536..GDSC1.60.	BI-2536	PLK1, PLK2, PLK3	Cell cycle	NA	-0.294649	NA	0.521216	-0.911418	0.0147848	0.269976	0.974903
309	BMS.536924..GDSC1.62.	62	GDSC1	BMS.536924..GDSC1.62.	BMS-536924	IGF1R, IR	IGF1R signaling	-0.0315045	-0.294649	0.952759	0.521216	-0.961064	-0.00104124	0.178234	0.998232
310	ITK.inhibitor..GDSC1.63.	63	GDSC1	ITK.inhibitor..GDSC1.63.	BMS-509744	ITK	Other, kinases	NA	-0.294649	NA	0.521216	-0.985576	0.0100401	0.108257	0.982956
311	KIN001.128..GDSC1.64.	64	GDSC1	KIN001.128..GDSC1.64.	CMK	RSK2	Other, kinases	-0.0315045	-0.294649	0.952759	0.521216	-0.999863	0.0572656	0.0105316	0.902942
312	pyrimethamine..GDSC1.71.	71	GDSC1	pyrimethamine..GDSC1.71.	Pyrimethamine	Dihydrofolate reductase (DHFR)	Other	NA	NA	NA	NA	-0.893941	0.482353	0.295859	0.27297
313	JW.7.52.1..GDSC1.83.	83	GDSC1	JW.7.52.1..GDSC1.83.	JW-7-52-1	MTOR	PI3K/MTOR signaling	-0.0315045	-0.294649	0.952759	0.521216	-0.91704	0.0658739	0.261143	0.888411
314	KIN001.139..GDSC1.86.	86	GDSC1	KIN001.139..GDSC1.86.	A-443654	AKT1, AKT2, AKT3	PI3K/MTOR signaling	NA	-0.294649	NA	0.521216	-0.918047	0.0201045	0.259531	0.965877
315	GW.843682X..GDSC1.87.	87	GDSC1	GW.843682X..GDSC1.87.	GW843682X	PLK1	Cell cycle	NA	-0.294649	NA	0.521216	-0.844647	0.0104048	0.359621	0.982337
316	entinostat..GDSC1.88.	88	GDSC1	entinostat..GDSC1.88.	Entinostat	HDAC1, HDAC3	Chromatin histone acetylation	-0.0315045	-0.294649	0.952759	0.521216	-0.975619	0.0818725	0.140867	0.861474
317	parthenolide..GDSC1.89.	89	GDSC1	parthenolide..GDSC1.89.	Parthenolide	HDAC1	Chromatin histone acetylation	NA	-0.294649	NA	0.521216	-0.998833	0.0656517	0.030757	0.888786
318	MG.132..GDSC1.9.	9	GDSC1	MG.132..GDSC1.9.	MG-132	Proteasome, CAPN1	Protein stability and degradation	-0.0315045	-0.294649	0.952759	0.521216	-0.999695	0.0769069	0.0157162	0.869825
319	IKK.3.inhibitor..GDSC1.91.	91	GDSC1	IKK.3.inhibitor..GDSC1.91.	GSK319347A	IKK	Other, kinases	-0.0315045	NA	0.952759	NA	-0.99785	0.40019	0.0417527	0.373686
320	TGX.221..GDSC1.94.	94	GDSC1	TGX.221..GDSC1.94.	TGX221	PI3Kbeta	PI3K/MTOR signaling	-0.0315045	-0.294649	0.952759	0.521216	-0.999903	0.234734	0.00888559	0.612391
321	camptothecin..GDSC2.1003.	1003	GDSC2	camptothecin..GDSC2.1003.	Camptothecin	TOP1	DNA replication	0.781934	-0.530674	0.0661445	0.220399	-0.997489	-0.51641	0.0451241	0.235374
322	vinblastine..GDSC2.1004.	1004	GDSC2	vinblastine..GDSC2.1004.	Vinblastine	Microtubule destabiliser	Mitosis	0.234181	-0.298152	0.655149	0.516036	-0.693627	-0.0100637	0.512023	0.982916
323	cisplatin..GDSC2.1005.	1005	GDSC2	cisplatin..GDSC2.1005.	Cisplatin	DNA crosslinker	DNA replication	-0.0818646	-0.523105	0.877477	0.228288	-0.298875	0.169874	0.806777	0.715755
324	cytarabine..GDSC2.1006.	1006	GDSC2	cytarabine..GDSC2.1006.	Cytarabine	Antimetabolite	Other	-0.363004	-0.356261	0.479411	0.432832	0.923593	0.372428	0.250476	0.410666
325	docetaxel..GDSC2.1007.	1007	GDSC2	docetaxel..GDSC2.1007.	Docetaxel	Microtubule stabiliser	Mitosis	0.224848	-0.321776	0.668412	0.481571	-0.999963	-0.144442	0.00548476	0.757338
326	gefitinib..GDSC2.1010.	1010	GDSC2	gefitinib..GDSC2.1010.	Gefitinib	EGFR	EGFR signaling	0.215911	-0.528036	0.681167	0.223133	-0.937418	0.274256	0.226418	0.551719
327	navitoclax..GDSC2.1011.	1011	GDSC2	navitoclax..GDSC2.1011.	Navitoclax	BCL2, BCL-XL, BCL-W	Apoptosis regulation	-0.0295812	-0.256237	0.955641	0.579138	-0.999994	-0.571413	0.00217505	0.180216
328	vorinostat..GDSC2.1012.	1012	GDSC2	vorinostat..GDSC2.1012.	Vorinostat	HDAC inhibitor Class I, IIa, IIb, IV	Chromatin histone acetylation	0.220757	-0.329368	0.674243	0.470677	0.755567	-0.0614341	0.454723	0.895903
329	nilotinib..GDSC2.1013.	1013	GDSC2	nilotinib..GDSC2.1013.	Nilotinib	ABL	ABL signaling	-0.0906761	-0.352859	0.864359	0.437553	-0.999076	0.195483	0.0273759	0.674442
330	olaparib..GDSC2.1017.	1017	GDSC2	olaparib..GDSC2.1017.	Olaparib	PARP1, PARP2	Genome integrity	0.784036	0.0680609	0.0649243	0.884724	-0.517314	-0.185934	0.653864	0.689776
331	axitinib..GDSC2.1021.	1021	GDSC2	axitinib..GDSC2.1021.	Axitinib	PDGFR, KIT, VEGFR	RTK signaling	NA	NA	NA	NA	NA	NA	NA	NA
332	AZD7762..GDSC2.1022.	1022	GDSC2	AZD7762..GDSC2.1022.	AZD7762	CHEK1, CHEK2	Cell cycle	0.792629	-0.316565	0.0600453	0.489101	0.999674	-0.675679	0.0162487	0.0957068
333	SB.216763..GDSC2.1025.	1025	GDSC2	SB.216763..GDSC2.1025.	SB216763	GSK3A, GSK3B	WNT signaling	0.79013	-0.137809	0.0614461	0.768263	-0.99681	-0.531014	0.0508615	0.220047
334	KU.55933..GDSC2.1030.	1030	GDSC2	KU.55933..GDSC2.1030.	KU-55933	ATM	Genome integrity	NA	NA	NA	NA	NA	NA	NA	NA
335	afatinib..GDSC2.1032.	1032	GDSC2	afatinib..GDSC2.1032.	Afatinib	EGFR, ERBB2	EGFR signaling	0.574859	-0.324779	0.232696	0.477251	-0.999256	-0.0436823	0.0245559	0.925913
336	PLX4720..GDSC2.1036.	1036	GDSC2	PLX4720..GDSC2.1036.	PLX-4720	BRAF	ERK MAPK signaling	0.562265	-0.387878	0.24548	0.389913	0.588936	-0.146062	0.599094	0.754674
337	KU.57788..GDSC2.1038.	1038	GDSC2	KU.57788..GDSC2.1038.	NU7441	DNAPK	Genome integrity	NA	NA	NA	NA	NA	NA	NA	NA
338	doramapimod..GDSC2.1042.	1042	GDSC2	doramapimod..GDSC2.1042.	Doramapimod	p38, JNK2	JNK and p38 signaling	NA	NA	NA	NA	NA	NA	NA	NA
339	Wee1.Inhibitor..GDSC2.1046.	1046	GDSC2	Wee1.Inhibitor..GDSC2.1046.	Wee1 Inhibitor	WEE1, CHEK1	Cell cycle	0.212117	-0.284302	0.686596	0.536621	0.515667	0.284332	0.655088	0.536576
340	nutlin.3..GDSC2.1047.	1047	GDSC2	nutlin.3..GDSC2.1047.	Nutlin-3a (-)	MDM2	p53 pathway	0.613021	-0.156727	0.195653	0.737188	-0.998344	-0.0740537	0.0366479	0.874627
341	mirin..GDSC2.1048.	1048	GDSC2	mirin..GDSC2.1048.	Mirin	MRE11	Genome integrity	0.594438	-0.387519	0.213368	0.39039	0.990122	-0.13126	0.0895524	0.779081
342	PD.173074..GDSC2.1049.	1049	GDSC2	PD.173074..GDSC2.1049.	PD173074	FGFR1, FGFR2, FGFR3	RTK signaling	-0.0315045	-0.115439	0.952759	0.805327	-0.477736	0.120211	0.682915	0.797395
343	ZM.447439..GDSC2.1050.	1050	GDSC2	ZM.447439..GDSC2.1050.	ZM447439	AURKA, AURKB	Mitosis	NA	NA	NA	NA	NA	NA	NA	NA
344	alisertib..GDSC2.1051.	1051	GDSC2	alisertib..GDSC2.1051.	Alisertib	AURKA	Mitosis	0.540825	-0.0687356	0.267856	0.883586	-0.984255	-0.475647	0.113119	0.280669
345	Ro.3306..GDSC2.1052.	1052	GDSC2	Ro.3306..GDSC2.1052.	RO-3306	CDK1	Cell cycle	NA	NA	NA	NA	NA	NA	NA	NA
346	MK.2206..GDSC2.1053.	1053	GDSC2	MK.2206..GDSC2.1053.	MK-2206	AKT1, AKT2	PI3K/MTOR signaling	0.817086	-0.289268	0.0471263	0.529208	-0.99877	-0.139176	0.0315799	0.766009
347	palbociclib..GDSC2.1054.	1054	GDSC2	palbociclib..GDSC2.1054.	Palbociclib	CDK4, CDK6	Cell cycle	0.664903	-0.144901	0.149621	0.756583	-0.941975	0.223338	0.217934	0.630235
348	NVP.BEZ235..GDSC2.1057.	1057	GDSC2	NVP.BEZ235..GDSC2.1057.	Dactolisib	PI3K (class 1), MTORC1, MTORC2	PI3K/MTOR signaling	-0.0732932	-0.317632	0.890257	0.487557	0.881909	-0.0625494	0.312517	0.89402
349	GDC.0941..GDSC2.1058.	1058	GDSC2	GDC.0941..GDSC2.1058.	Pictilisib	PI3K (class 1)	PI3K/MTOR signaling	-0.0532406	-0.279536	0.920215	0.543767	-0.776576	-0.523857	0.433909	0.227498
350	AZD8055..GDSC2.1059.	1059	GDSC2	AZD8055..GDSC2.1059.	AZD8055	MTORC1, MTORC2	PI3K/MTOR signaling	0.601313	-0.258699	0.206741	0.575366	-0.675503	0.135032	0.527853	0.772847
351	PD.0325901..GDSC2.1060.	1060	GDSC2	PD.0325901..GDSC2.1060.	PD0325901	MEK1, MEK2	ERK MAPK signaling	0.812961	-0.38722	0.0492038	0.390788	0.586907	-0.119266	0.600691	0.798965
352	obatoclax..GDSC2.1068.	1068	GDSC2	obatoclax..GDSC2.1068.	Obatoclax Mesylate	BCL2, BCL-XL, BCL-W, MCL1	Apoptosis regulation	0.664869	-0.421686	0.149649	0.346036	0.956039	-0.232029	0.189466	0.616613
353	5.fluorouracil..GDSC2.1073.	1073	GDSC2	5.fluorouracil..GDSC2.1073.	5-Fluorouracil	Antimetabolite (DNA & RNA)	Other	0.83169	-0.315885	0.0401084	0.490086	-0.0272028	-0.121733	0.98268	0.794867
354	dasatinib..GDSC2.1079.	1079	GDSC2	dasatinib..GDSC2.1079.	Dasatinib	ABL, SRC, Ephrins, PDGFR, KIT	Other, kinases	-0.0801982	0.035427	0.879961	0.939895	0.550794	0.149059	0.62865	0.749752
355	paclitaxel..GDSC2.1080.	1080	GDSC2	paclitaxel..GDSC2.1080.	Paclitaxel	Microtubule stabiliser	Mitosis	-0.0662837	-0.111789	0.90072	0.811404	0.419072	0.143058	0.724711	0.759614
356	crizotinib..GDSC2.1083.	1083	GDSC2	crizotinib..GDSC2.1083.	Crizotinib	MET, ALK, ROS1	RTK signaling	-0.079226	0.0738714	0.88141	0.874934	-0.99845	-0.190767	0.0354551	0.682004
357	WY.090217..GDSC2.1084.	1084	GDSC2	WY.090217..GDSC2.1084.	Rapamycin	MTORC1	PI3K/MTOR signaling	-0.114235	-0.534293	0.829392	0.216672	-0.521939	-0.253557	0.650418	0.583251
358	sorafenib..GDSC2.1085.	1085	GDSC2	sorafenib..GDSC2.1085.	Sorafenib	PDGFR, KIT, VEGFR, RAF	Other, kinases	-0.070163	-0.342487	0.894928	0.452067	0.768705	0.314236	0.441803	0.49248
359	BI.2536..GDSC2.1086.	1086	GDSC2	BI.2536..GDSC2.1086.	BI-2536	PLK1, PLK2, PLK3	Cell cycle	NA	NA	NA	NA	NA	NA	NA	NA
360	irinotecan..GDSC2.1088.	1088	GDSC2	irinotecan..GDSC2.1088.	Irinotecan	TOP1	DNA replication	0.589308	-0.320339	0.218367	0.483644	-0.999362	-0.447039	0.0227399	0.314585
361	oxaliplatin..GDSC2.1089.	1089	GDSC2	oxaliplatin..GDSC2.1089.	Oxaliplatin	DNA alkylating agent	DNA replication	0.669892	-0.343411	0.145471	0.450767	-0.999982	0.0295831	0.00385908	0.9498
362	BMS.536924..GDSC2.1091.	1091	GDSC2	BMS.536924..GDSC2.1091.	BMS-536924	IGF1R, IR	IGF1R signaling	0.218147	-0.332831	0.67797	0.465737	-0.748234	0.310761	0.461804	0.497537
363	GSK1904529A..GDSC2.1093.	1093	GDSC2	GSK1904529A..GDSC2.1093.	GSK1904529A	IGF1R, IR	IGF1R signaling	-0.0995454	0.304211	0.851175	0.507117	-0.99998	-0.182761	0.00399463	0.69489
364	tozasertib..GDSC2.1096.	1096	GDSC2					NA	NA	NA	NA	NA	NA	NA	NA
365	PF.4708671..GDSC2.1129.	1129	GDSC2					NA	NA	NA	NA	NA	NA	NA	NA
366	APR.246..GDSC2.1131.	1131	GDSC2	APR.246..GDSC2.1131.	PRIMA-1MET	TP53 activation	p53 pathway	-0.349637	-0.342936	0.496915	0.451435	-0.953176	-0.529431	0.195587	0.221685
367	erlotinib..GDSC2.1168.	1168	GDSC2	erlotinib..GDSC2.1168.	Erlotinib	EGFR	EGFR signaling	-0.0901936	-0.141315	0.865076	0.762484	-0.90321	0.397622	0.282408	0.377048
368	niraparib..GDSC2.1177.	1177	GDSC2	niraparib..GDSC2.1177.	Niraparib	PARP1, PARP2	Genome integrity	-0.352983	-0.123531	0.492516	0.791884	0.453272	-0.460362	0.700513	0.298578
369	MK.1775..GDSC2.1179.	1179	GDSC2	MK.1775..GDSC2.1179.	MK-1775	WEE1, PLK1	Cell cycle	0.80329	0.0660971	0.0542366	0.888035	-0.978902	-0.912284	0.131004	0.00417287
370	dinaciclib..GDSC2.1180.	1180	GDSC2	dinaciclib..GDSC2.1180.	Dinaciclib	CDK1, CDK2, CDK5, CDK9	Cell cycle	0.874008	-0.429367	0.0228109	0.336372	0.629017	-0.433619	0.566915	0.331074
371	gemcitabine..GDSC2.1190.	1190	GDSC2	gemcitabine..GDSC2.1190.	Gemcitabine	Pyrimidine antimetabolite	DNA replication	-0.0702268	-0.397972	0.894833	0.376588	-0.996198	-0.406901	0.0555296	0.364959
372	bortezomib..GDSC2.1191.	1191	GDSC2	bortezomib..GDSC2.1191.	Bortezomib	Proteasome	Protein stability and degradation	0.207826	-0.335303	0.692749	0.462223	-0.366034	-0.101449	0.761431	0.82866
373	GSK.269962A..GDSC2.1192.	1192	GDSC2					NA	NA	NA	NA	NA	NA	NA	NA
374	SB.505124..GDSC2.1194.	1194	GDSC2	SB.505124..GDSC2.1194.	SB505124	TGFBR1, ACVR1B, ACVR1C	RTK signaling	0.807633	-0.347383	0.0519485	0.445194	0.461683	-0.407424	0.694492	0.364283
375	tamoxifen..GDSC2.1199.	1199	GDSC2	tamoxifen..GDSC2.1199.	Tamoxifen	ESR1	Hormone-related	-0.0896994	-0.366321	0.865812	0.418986	0.205552	0.301544	0.868202	0.511036
376	fulvestrant..GDSC2.1200.	1200	GDSC2	fulvestrant..GDSC2.1200.	Fulvestrant	ESR	Hormone-related	-0.0832101	0.0682143	0.875473	0.884465	0.490438	-0.161897	0.673673	0.728743
377	EPZ004777..GDSC2.1237.	1237	GDSC2	EPZ004777..GDSC2.1237.	EPZ004777	DOT1L	Chromatin histone methylation	-0.34894	0.3047	0.497833	0.506399	0.522541	0.123878	0.649969	0.791308
378	YK.4.279..GDSC2.1239.	1239	GDSC2	YK.4.279..GDSC2.1239.	YK-4-279	RNA helicase A	Other	0.230671	-0.345865	0.66013	0.447321	-0.960016	-0.0844694	0.180632	0.857111
379	FK.866..GDSC2.1248.	1248	GDSC2	FK.866..GDSC2.1248.	Daporinad	NAMPT	Metabolism	0.305395	-0.528312	0.556149	0.222846	NA	-0.582973	NA	0.16953
380	BMS.345541..GDSC2.1249.	1249	GDSC2	BMS.345541..GDSC2.1249.	BMS-345541	IKK-1, IKK-2	Other	0.212905	-0.142293	0.685467	0.760875	-0.011167	-0.0935198	0.992891	0.841929
381	AZ960..GDSC2.1250.	1250	GDSC2	AZ960..GDSC2.1250.	AZ960	JAK2, JAK3	Other, kinases	0.5862	-0.39332	0.221418	0.382706	-0.979351	-0.778392	0.129598	0.0392472
382	talazoparib..GDSC2.1259.	1259	GDSC2	talazoparib..GDSC2.1259.	Talazoparib	PARP1, PARP2	Genome integrity	-0.0845997	-0.402078	0.873403	0.371222	-0.9995	0.313064	0.0201311	0.494183
383	XAV.939..GDSC2.1268.	1268	GDSC2	XAV.939..GDSC2.1268.	XAV939	TNKS1, TNKS2	WNT signaling	0.203741	-0.336776	0.698617	0.460134	-0.998224	-0.198821	0.0379435	0.669103
384	trametinib..GDSC2.1372.	1372	GDSC2	trametinib..GDSC2.1372.	Trametinib	MEK1, MEK2	ERK MAPK signaling	0.138131	-0.354208	0.794121	0.435679	-0.199224	0.164996	0.872316	0.723691
385	dabrafenib..GDSC2.1373.	1373	GDSC2	dabrafenib..GDSC2.1373.	Dabrafenib	BRAF	ERK MAPK signaling	0.405967	-0.310008	0.424503	0.498635	0.536147	-0.204765	0.639759	0.659621
386	temozolomide..GDSC2.1375.	1375	GDSC2	temozolomide..GDSC2.1375.	Temozolomide	DNA alkylating agent	DNA replication	NA	-0.426376	NA	0.340122	-0.521939	-0.584118	0.650418	0.168489
387	ruxolitinib..GDSC2.1507.	1507	GDSC2	ruxolitinib..GDSC2.1507.	Ruxolitinib	JAK1, JAK2	Other, kinases	-0.0574767	-0.566834	0.91388	0.184539	0.443438	-0.743594	0.707517	0.0553806
388	linsitinib..GDSC2.1510.	1510	GDSC2	linsitinib..GDSC2.1510.	Linsitinib	IGF1R	IGF1R signaling	0.655057	-0.339054	0.157957	0.45691	-0.999646	-0.15169	0.0169432	0.745436
389	epirubicin..GDSC2.1511.	1511	GDSC2	epirubicin..GDSC2.1511.	Epirubicin	Anthracycline	DNA replication	-0.0782508	-0.403599	0.882863	0.369242	-0.996917	0.349344	0.0500003	0.442452
390	cyclophosphamide..GDSC2.1512.	1512	GDSC2	cyclophosphamide..GDSC2.1512.	Cyclophosphamide	Alkylating agent	DNA replication	NA	-0.524435	NA	0.226892	-0.521939	-0.131449	0.650418	0.778769
391	pevonedistat..GDSC2.1529.	1529	GDSC2	pevonedistat..GDSC2.1529.	Pevonedistat	NAE	Other	0.239846	-0.406241	0.647129	0.365814	-0.777358	0.368079	0.433119	0.416584
392	AZD8931..GDSC2.1549.	1549	GDSC2	AZD8931..GDSC2.1549.	Sapitinib	EGFR, ERBB2, ERBB3	EGFR signaling	0.625227	-0.543677	0.184363	0.207152	-0.776485	-0.536543	0.434002	0.214372
393	uprosertib..GDSC2.1553.	1553	GDSC2	uprosertib..GDSC2.1553.	Uprosertib	AKT1, AKT2, AKT3	PI3K/MTOR signaling	0.683798	-0.069352	0.134168	0.882547	0.359671	-0.146434	0.765778	0.754063
394	LCL161..GDSC2.1557.	1557	GDSC2	LCL161..GDSC2.1557.	LCL161	XIAP, IAP1, IAP2	Apoptosis regulation	-0.0573371	NA	0.914089	NA	0.528692	-0.587924	0.645366	0.165051
395	lapatinib..GDSC2.1558.	1558	GDSC2	lapatinib..GDSC2.1558.	Lapatinib	EGFR, ERBB2	EGFR signaling	-0.0823803	-0.330986	0.876709	0.468366	-0.997512	0.307877	0.0449147	0.501747
396	AUY922..GDSC2.1559.	1559	GDSC2	AUY922..GDSC2.1559.	Luminespib	HSP90	Protein stability and degradation	0.697903	-0.216598	0.123109	0.640857	-0.819354	-0.473519	0.388665	0.283133
397	alpelisib..GDSC2.1560.	1560	GDSC2	alpelisib..GDSC2.1560.	Alpelisib	PI3Kalpha	PI3K/MTOR signaling	-0.0832387	-0.315968	0.87543	0.489966	-0.962185	-0.464464	0.175632	0.293723
398	taselisib..GDSC2.1561.	1561	GDSC2	taselisib..GDSC2.1561.	Taselisib	PI3K (beta sparing)	PI3K/MTOR signaling	0.698802	-0.257038	0.122418	0.57791	-0.981797	-0.146774	0.121655	0.753504
399	EPZ.5676..GDSC2.1563.	1563	GDSC2	EPZ.5676..GDSC2.1563.	EPZ5676	DOT1L	Chromatin histone methylation	-0.0410214	0.304438	0.938502	0.506784	-0.477736	-0.588219	0.682915	0.164787
400	CS.1421..GDSC2.1564.	1564	GDSC2	CS.1421..GDSC2.1564.	SCH772984	ERK1, ERK2	ERK MAPK signaling	0.567248	-0.354405	0.24039	0.435405	-0.519373	-0.0125027	0.652331	0.978776
401	Wnt.Inhibitor.IWP.2..GDSC2.1576.	1576	GDSC2	Wnt.Inhibitor.IWP.2..GDSC2.1576.	IWP-2	PORCN	WNT signaling	-0.0410214	-0.342195	0.938502	0.452479	0.511415	-0.505616	0.658243	0.247012
402	leflunomide..GDSC2.1578.	1578	GDSC2	leflunomide..GDSC2.1578.	Leflunomide	Pyrimidine synthesis inhibitor	DNA replication	0.788104	-0.346956	0.0625927	0.445791	-0.238357	-0.155069	0.846782	0.7399
403	entinostat..GDSC2.1593.	1593	GDSC2	entinostat..GDSC2.1593.	Entinostat	HDAC1, HDAC3	Chromatin histone acetylation	0.586065	-0.334834	0.221551	0.46289	-0.694453	-0.388942	0.511293	0.3885
404	OSI.027..GDSC2.1594.	1594	GDSC2	OSI.027..GDSC2.1594.	OSI-027	MTORC1, MTORC2	PI3K/MTOR signaling	NA	-0.13124	NA	0.779114	-0.477736	-0.293221	0.682915	0.523332
405	LGK.974..GDSC2.1598.	1598	GDSC2	LGK.974..GDSC2.1598.	LGK974	PORCN	WNT signaling	0.618584	-0.315971	0.190473	0.489962	0.223575	-0.165493	0.856455	0.722882
406	VE.822..GDSC2.1613.	1613	GDSC2	VE.822..GDSC2.1613.	VE-822	ATR	Genome integrity	-0.0489255	-0.528139	0.92667	0.223026	-0.999796	-0.174649	0.0128442	0.708007
407	WZ4003..GDSC2.1614.	1614	GDSC2	WZ4003..GDSC2.1614.	WZ4003	NUAK1, NUAK2	Other, kinases	0.23818	-0.12789	0.649486	0.784658	-0.999544	-0.539041	0.0192177	0.21183
408	CZC24832..GDSC2.1615.	1615	GDSC2	CZC24832..GDSC2.1615.	CZC24832	PI3Kgamma	PI3K/MTOR signaling	-0.0410214	0.118364	0.938502	0.800464	-0.477736	-0.141745	0.682915	0.761776
409	AZD5582..GDSC2.1617.	1617	GDSC2	AZD5582..GDSC2.1617.	AZD5582	XIAP, cIAP	Apoptosis regulation	0.775986	-0.434702	0.0696524	0.32973	0.77872	-0.371724	0.431739	0.411622
410	GSK2606414..GDSC2.1618.	1618	GDSC2	GSK2606414..GDSC2.1618.	GSK2606414	PERK	Metabolism	-0.101273	-0.35614	0.84861	0.433	0.446276	-0.491389	0.7055	0.262746
411	AOB2221..GDSC2.1620.	1620	GDSC2	AOB2221..GDSC2.1620.	PFI3	Polybromo 1, SMARCA4, SMARCA2	Chromatin other	0.256976	0.303907	0.62302	0.507563	-0.521939	-0.285808	0.650418	0.534369
412	PCI.34051..GDSC2.1621.	1621	GDSC2	PCI.34051..GDSC2.1621.	PCI-34051	HDAC8, HDAC6, HDAC1	Chromatin histone acetylation	-0.353957	-0.244327	0.491237	0.597487	0.608219	-0.485233	0.583768	0.269692
413	wnt.c59..GDSC2.1622.	1622	GDSC2	wnt.c59..GDSC2.1622.	Wnt-C59	PORCN	WNT signaling	0.524683	-0.21732	0.285196	0.639716	0.454402	-0.144345	0.699706	0.757498
414	I.BET.762..GDSC2.1624.	1624	GDSC2	I.BET.762..GDSC2.1624.	I-BET-762	BRD2, BRD3, BRD4	Chromatin other	0.552255	-0.428348	0.255832	0.337649	-0.965884	-0.488029	0.166769	0.266527
415	Apabetalone..GDSC2.1625.	1625	GDSC2	Apabetalone..GDSC2.1625.	RVX-208	BRD4	Chromatin other	-0.0410214	-0.522572	0.938502	0.228848	0.999674	0.118045	0.0162487	0.800994
416	OTX015..GDSC2.1626.	1626	GDSC2	OTX015..GDSC2.1626.	OTX015	BRD2, BRD3, BRD4	Chromatin other	0.68598	-0.163985	0.132431	0.725339	-0.902656	-0.538208	0.283228	0.212676
417	AOB3680..GDSC2.1627.	1627	GDSC2	AOB3680..GDSC2.1627.	GSK343	EZH2	Chromatin histone methylation	-0.057239	-0.261449	0.914235	0.571163	NA	-0.46248	NA	0.296067
418	ML323..GDSC2.1629.	1629	GDSC2	ML323..GDSC2.1629.	ML323	USP1, UAF1	Protein stability and degradation	0.639415	-0.140388	0.171591	0.764012	-0.999983	-0.466578	0.00372721	0.291236
419	GS.9973..GDSC2.1630.	1630	GDSC2	GS.9973..GDSC2.1630.	Entospletinib	SYK	Other, kinases	0.647004	-0.336372	0.164916	0.460707	0.873955	-0.26918	0.323094	0.5594
420	PRT062607..GDSC2.1631.	1631	GDSC2	PRT062607..GDSC2.1631.	PRT062607	SYK	Other, kinases	0.227582	-0.124414	0.66452	0.79042	-0.985711	-0.480858	0.107751	0.274678
421	ribociclib..GDSC2.1632.	1632	GDSC2	ribociclib..GDSC2.1632.	Ribociclib	CDK4, CDK6	Cell cycle	NA	NA	NA	NA	NA	NA	NA	NA
422	AGI.6780..GDSC2.1634.	1634	GDSC2	AGI.6780..GDSC2.1634.	AGI-6780	IDH2 R140Q mutant	Metabolism	0.791634	-0.228827	0.0606015	0.621621	-0.521939	-0.212372	0.650418	0.647542
423	Picolinate..GDSC2.1635.	1635	GDSC2	Picolinate..GDSC2.1635.	Picolinici-acid	Inflammatory related	Other	0.509915	-0.101784	0.301419	0.8281	NA	-0.309189	NA	0.499829
424	AZD4547..GDSC2.1786.	1786	GDSC2	AZD4547..GDSC2.1786.	AZD4547	FGFR1, FGFR2, FGFR3	RTK signaling	0.629276	-0.308843	0.180679	0.500335	0.494206	-0.212119	0.670918	0.647942
425	ibrutinib..GDSC2.1799.	1799	GDSC2	ibrutinib..GDSC2.1799.	Ibrutinib	BTK	Other, kinases	0.221834	-0.226356	0.672707	0.625494	0.430894	-0.753686	0.716396	0.050388
426	Zoledronic.acid..GDSC2.1802.	1802	GDSC2	Zoledronic.acid..GDSC2.1802.	Zoledronate		Other	0.786712	-0.521448	0.0633861	0.230032	0.53115	0.284502	0.64352	0.536322
427	Oxyphenisatin.acetate..GDSC2.1804.	1804	GDSC2	Oxyphenisatin.acetate..GDSC2.1804.	Acetalax		Unclassified	0.62485	-0.254502	0.184707	0.5818	0.0132776	-0.182738	0.991547	0.694928
428	oxaliplatin..GDSC2.1806.	1806	GDSC2	oxaliplatin..GDSC2.1806.	Oxaliplatin	DNA alkylating agent	DNA replication	0.68236	-0.370885	0.135319	0.412762	-0.663305	-0.403752	0.538306	0.369043
429	carmustine..GDSC2.1807.	1807	GDSC2	carmustine..GDSC2.1807.	Carmustine			0.792574	-0.339689	0.060076	0.456013	-0.475446	0.297612	0.684573	0.516834
430	topotecan..GDSC2.1808.	1808	GDSC2	topotecan..GDSC2.1808.	Topotecan	TOP1	DNA replication	0.795552	-0.424537	0.0584257	0.342436	-0.90341	-0.16538	0.282111	0.723065
431	teniposide..GDSC2.1809.	1809	GDSC2	teniposide..GDSC2.1809.	Teniposide		DNA replication	0.604694	-0.399839	0.203514	0.374144	-0.99796	-0.507611	0.0406668	0.244842
432	mitoxantrone..GDSC2.1810.	1810	GDSC2	mitoxantrone..GDSC2.1810.	Mitoxantrone	TOP2	DNA replication	0.230217	-0.381992	0.660775	0.397768	-0.950928	-0.214898	0.200265	0.643543
433	dactinomycin..GDSC2.1811.	1811	GDSC2	dactinomycin..GDSC2.1811.	Dactinomycin	RNA polymerase	Other	-0.346269	0.0530156	0.501356	0.910124	0.341972	-0.0314612	0.77781	0.946616
434	fludarabine..GDSC2.1813.	1813	GDSC2	fludarabine..GDSC2.1813.	Fludarabine	Antimetabolite	DNA replication	0.503894	-0.129434	0.30813	0.782103	0.985985	0.170928	0.10671	0.714044
435	nelarabine..GDSC2.1814.	1814	GDSC2	nelarabine..GDSC2.1814.	Nelarabine		DNA replication	0.784288	0.0752002	0.0647789	0.872697	0.423749	-0.170147	0.721428	0.715312
436	fulvestrant..GDSC2.1816.	1816	GDSC2	fulvestrant..GDSC2.1816.	Fulvestrant	ESR	Hormone-related	0.510467	0.081015	0.300808	0.862916	0.65517	-0.16456	0.545194	0.724402
437	vincristine..GDSC2.1818.	1818	GDSC2	vincristine..GDSC2.1818.	Vincristine			0.692703	-0.438483	0.127138	0.325056	-0.257768	-0.428968	0.834026	0.336872
438	docetaxel..GDSC2.1819.	1819	GDSC2	docetaxel..GDSC2.1819.	Docetaxel	Microtubule stabiliser	Mitosis	0.69367	-0.148591	0.126385	0.750519	-0.95089	-0.417777	0.200344	0.350998
439	Podophyllotoxin.bromide..GDSC2.1825.	1825	GDSC2	Podophyllotoxin.bromide..GDSC2.1825.	Podophyllotoxin bromide		Unclassified	0.809298	-0.371431	0.051083	0.41202	-0.243204	-0.483063	0.843603	0.27216
440	Dihydrorotenone..GDSC2.1827.	1827	GDSC2	Dihydrorotenone..GDSC2.1827.	Dihydrorotenone		Unclassified	0.587741	-0.346723	0.219903	0.446118	0.477044	-0.225102	0.683417	0.627463
441	Gallibiscoquinazole..GDSC2.1830.	1830	GDSC2	Gallibiscoquinazole..GDSC2.1830.	Gallibiscoquinazole		Unclassified	0.216433	-0.407655	0.68042	0.363983	0.999674	-0.202969	0.0162487	0.662483
442	Elephantin..GDSC2.1835.	1835	GDSC2	Elephantin..GDSC2.1835.	Elephantin		Unclassified	0.60382	-0.349712	0.204346	0.441938	-0.887173	-0.214752	0.305332	0.643774
443	Sinularin..GDSC2.1838.	1838	GDSC2	Sinularin..GDSC2.1838.	Sinularin		Unclassified	0.578419	-0.328193	0.229132	0.472357	0.999674	0.170331	0.0162487	0.715013
444	BI.97C1..GDSC2.1849.	1849	GDSC2	BI.97C1..GDSC2.1849.	Sabutoclax	BCL2, BCL-XL, BFL1, MCL1	Apoptosis regulation	0.845527	-0.39862	0.0339497	0.375739	0.546488	-0.110644	0.631929	0.813312
445	LY2109761..GDSC2.1852.	1852	GDSC2	LY2109761..GDSC2.1852.	LY2109761	TGFB1	Other	-0.354906	0.118364	0.489993	0.800464	NA	0.106891	NA	0.819571
446	OF.1..GDSC2.1853.	1853	GDSC2	OF.1..GDSC2.1853.	OF-1	BRPF1B, BRPF2	Chromatin histone acetylation	0.201443	-0.323202	0.701923	0.479518	-0.999862	-0.171432	0.0105723	0.713225
447	MN.64..GDSC2.1854.	1854	GDSC2	MN.64..GDSC2.1854.	MN-64	TNKS1, TNKS2	WNT signaling	0.582666	-0.412397	0.224908	0.357877	-0.987213	0.133422	0.101917	0.775506
448	GTPL8020..GDSC2.1855.	1855	GDSC2	GTPL8020..GDSC2.1855.	KRAS (G12C) Inhibitor-12	KRAS (G12C)	ERK MAPK signaling	0.61832	-0.375654	0.190718	0.406298	-0.999561	-0.174557	0.0188656	0.708156
449	BDP.00009066..GDSC2.1866.	1866	GDSC2	BDP.00009066..GDSC2.1866.	BDP-00009066	MRCKB_HUMAN	Cytoskeleton	0.221816	-0.348288	0.672733	0.443928	-0.171035	0.346886	0.890578	0.44589
450	buparlisib..GDSC2.1873.	1873	GDSC2	buparlisib..GDSC2.1873.	Buparlisib	PI3Kalpha, PI3Kdelta, PI3Kbeta, PI3Kgamma	PI3K/MTOR signaling	0.218402	-0.315241	0.677605	0.49102	-0.331599	-0.0622556	0.784824	0.894516
451	BVD.523..GDSC2.1908.	1908	GDSC2	BVD.523..GDSC2.1908.	Ulixertinib	ERK1, ERK2	ERK MAPK signaling	0.192387	-0.338719	0.71498	0.457384	-0.165044	0.405576	0.894447	0.366676
452	venetoclax..GDSC2.1909.	1909	GDSC2	venetoclax..GDSC2.1909.	Venetoclax	BCL2	Apoptosis regulation	-0.405992	-0.534689	0.424472	0.216267	-0.774018	0.0042436	0.436488	0.992796
453	ABT737..GDSC2.1910.	1910	GDSC2	ABT737..GDSC2.1910.	ABT737	BCL2, BCL-XL, BCL-W, BCL-B, BFL1	Apoptosis regulation	-0.148135	-0.411771	0.779423	0.35868	-0.961753	0.302176	0.176641	0.510106
454	dactinomycin..GDSC2.1911.	1911	GDSC2	dactinomycin..GDSC2.1911.	Dactinomycin	RNA polymerase	Other	0.0309193	-0.549179	0.953636	0.201665	-0.897815	0.337863	0.290307	0.458594
455	GSK2110183C..GDSC2.1912.	1912	GDSC2	GSK2110183C..GDSC2.1912.	Afuresertib	AKT1, AKT2, AKT3	PI3K/MTOR signaling	-0.0516684	-0.299121	0.922566	0.514606	0.00354879	0.281508	0.997741	0.540806
456	AGI.5198..GDSC2.1913.	1913	GDSC2	AGI.5198..GDSC2.1913.	AGI-5198	IDH1 (R132H)	Metabolism	0.203733	-0.348498	0.698628	0.443635	-0.928237	0.317335	0.242648	0.487986
457	AZD3759..GDSC2.1915.	1915	GDSC2	AZD3759..GDSC2.1915.	AZD3759	EGFR	EGFR signaling	0.208942	-0.127996	0.691148	0.784483	0.373325	-0.30691	0.756435	0.503161
458	AZD5363..GDSC2.1916.	1916	GDSC2	AZD5363..GDSC2.1916.	AZD5363	AKT1, AKT2, AKT3, ROCK2	Other, kinases	-0.0871106	-0.322411	0.869665	0.480656	-0.781739	-0.0102643	0.428666	0.982576
459	AZD6738..GDSC2.1917.	1917	GDSC2	AZD6738..GDSC2.1917.	AZD6738	ATR	Genome integrity	0.206519	-0.339533	0.694626	0.456233	-0.0473595	0.24943	0.969839	0.589602
460	AZD8186..GDSC2.1918.	1918	GDSC2	AZD8186..GDSC2.1918.	AZD8186	PI3Kalpha, PI3Kbeta	PI3K/MTOR signaling	-0.0978926	-0.335139	0.85363	0.462456	-0.060376	0.299163	0.96154	0.514544
461	osimertinib..GDSC2.1919.	1919	GDSC2	osimertinib..GDSC2.1919.	Osimertinib	EGFR	EGFR signaling	-0.0944133	-0.53121	0.858801	0.219845	-0.944416	0.309023	0.213256	0.500072
462	cediranib..GDSC2.1922.	1922	GDSC2	cediranib..GDSC2.1922.	Cediranib	VEGFR, FLT1, FLT2, FLT3, FLT4, KIT, PDGFRB	RTK signaling	-0.0729084	-0.323156	0.890831	0.479584	-0.952446	0.299026	0.197117	0.514746
463	GDC.0068..GDSC2.1924.	1924	GDSC2	GDC.0068..GDSC2.1924.	Ipatasertib	AKT1, AKT, AKT3	PI3K/MTOR signaling	-0.067136	-0.516207	0.899447	0.235591	-0.0233734	0.293424	0.985119	0.523032
464	GDC.0810..GDSC2.1925.	1925	GDSC2	GDC.0810..GDSC2.1925.	GDC0810	ESR1, ESR2	Hormone-related	-0.0868457	-0.350489	0.870059	0.440853	-0.894517	0.258758	0.295039	0.575277
465	GNE317..GDSC2.1926.	1926	GDSC2	GNE317..GDSC2.1926.	GNE-317	PI3Kalpha	PI3K/MTOR signaling	-0.0716844	-0.309181	0.892658	0.499841	-0.435396	0.257	0.713217	0.577967
466	GSK2578215A..GDSC2.1927.	1927	GDSC2	GSK2578215A..GDSC2.1927.	GSK2578215A	LRRK2	Other, kinases	-0.0843728	-0.417267	0.873741	0.351648	0.534378	0.551801	0.641092	0.199075
467	I.BRD9..GDSC2.1928.	1928	GDSC2	I.BRD9..GDSC2.1928.	I-BRD9	BRD9	Chromatin other	-0.048889	-0.417759	0.926725	0.351022	-0.992298	0.111779	0.0790647	0.811422
468	MST.312..GDSC2.1930.	1930	GDSC2	MST.312..GDSC2.1930.	Telomerase Inhibitor IX	Telomerase	Genome integrity	0.226425	-0.419643	0.666167	0.348626	-0.97592	-0.088939	0.139991	0.849609
469	MIRA.1..GDSC2.1931.	1931	GDSC2	MIRA.1..GDSC2.1931.	MIRA-1	TP53	p53 pathway	-0.0461187	-0.53155	0.930871	0.219494	-0.477736	0.72702	0.682915	0.0641393
470	NVP.ADW742..GDSC2.1932.	1932	GDSC2	NVP.ADW742..GDSC2.1932.	NVP-ADW742	IGF1R	IGF1R signaling	0.228697	-0.32539	0.662935	0.476374	-0.40291	0.297678	0.735998	0.516736
471	P22077..GDSC2.1933.	1933	GDSC2	P22077..GDSC2.1933.	P22077	USP7, USP47	Protein stability and degradation	-0.0572451	0.0651311	0.914226	0.889664	0.526139	0.493657	0.647278	0.260209
472	savolitinib..GDSC2.1936.	1936	GDSC2	savolitinib..GDSC2.1936.	Savolitinib	MET	RTK signaling	-0.349164	-0.292637	0.497538	0.5242	0.567132	0.597169	0.616106	0.156848
473	UMI.77..GDSC2.1939.	1939	GDSC2	UMI.77..GDSC2.1939.	UMI-77	MCL1	Apoptosis regulation	-0.0865028	-0.348222	0.870569	0.44402	0.0762186	0.27772	0.951431	0.546498
474	WIKI4..GDSC2.1940.	1940	GDSC2	WIKI4..GDSC2.1940.	WIKI4	TNKS1, TNKS2	WNT signaling	-0.113638	-0.323165	0.830277	0.479571	-0.513624	0.309573	0.656605	0.499269
475	YM.155..GDSC2.1941.	1941	GDSC2	YM.155..GDSC2.1941.	Sepantronium bromide	BIRC5	Apoptosis regulation	-0.0517862	-0.474074	0.92239	0.282489	0.851507	0.489914	0.351379	0.264403
476	MIM.1..GDSC2.1996.	1996	GDSC2	MIM.1..GDSC2.1996.	MIM1	MCL1	Apoptosis regulation	-0.0917272	-0.138504	0.862795	0.767118	-0.938517	0.314831	0.224401	0.491617
477	WEHI.539..GDSC2.1997.	1997	GDSC2	WEHI.539..GDSC2.1997.	WEHI-539	BCL-XL	Apoptosis regulation	-0.224265	-0.340218	0.669243	0.455266	-0.712469	0.344628	0.495154	0.449056
478	BPD.00008900..GDSC2.1998.	1998	GDSC2	BPD.00008900..GDSC2.1998.	BPD-00008900		Other	-0.345858	-0.566834	0.501899	0.184539	-0.521939	-0.149447	0.650418	0.749115
479	foretinib..GDSC2.2040.	2040	GDSC2	foretinib..GDSC2.2040.	Foretinib	MET, KDR, TIE2, VEGFR3/FLT4, RON, PDGFR, FGFR1, EGFR	RTK signaling	0.214518	-0.318307	0.683158	0.486579	-0.905931	0.316841	0.278345	0.488701
480	BIBR.1532..GDSC2.2043.	2043	GDSC2	BIBR.1532..GDSC2.2043.	BIBR-1532	TERT	Genome integrity	-0.355015	-0.417221	0.48985	0.351706	0.542316	0.312552	0.635095	0.494928
481	Pyridostatin..GDSC2.2044.	2044	GDSC2	Pyridostatin..GDSC2.2044.	Pyridostatin	G-quadruplex stabiliser	DNA replication	-0.0817891	0.0714367	0.87759	0.879034	-0.936888	0.577663	0.227384	0.174399
482	AMG.319..GDSC2.2045.	2045	GDSC2	AMG.319..GDSC2.2045.	AMG-319	PI3K (beta sparing)	PI3K/MTOR signaling	-0.348255	-0.318432	0.498736	0.486398	-0.521939	-0.359169	0.650418	0.428812
483	SCH900776..GDSC2.2046.	2046	GDSC2	SCH900776..GDSC2.2046.	MK-8776	CHEK1, CHEK2, CDK2	Cell cycle	-0.0754046	-0.124387	0.887108	0.790464	0.555477	0.316592	0.625072	0.489061
484	BVD.523..GDSC2.2047.	2047	GDSC2	BVD.523..GDSC2.2047.	Ulixertinib	ERK1, ERK2	ERK MAPK signaling	0.206519	-0.355383	0.694626	0.434049	-0.554652	0.359224	0.625703	0.428736
485	vinorelbine..GDSC2.2048.	2048	GDSC2	vinorelbine..GDSC2.2048.	Vinorelbine	Microtubule destabiliser	Mitosis	0.757608	-0.299492	0.0810101	0.514058	-0.980861	-0.106194	0.124753	0.820734
486	VX.11e..GDSC2.2096.	2096	GDSC2	VX.11e..GDSC2.2096.	VX-11e	ERK2	ERK MAPK signaling	-0.026263	-0.331451	0.960615	0.467704	-0.983377	-0.0627889	0.116239	0.893616
487	uprosertib..GDSC2.2106.	2106	GDSC2	uprosertib..GDSC2.2106.	Uprosertib	AKT1, AKT2, AKT3	PI3K/MTOR signaling	0.226316	-0.218037	0.666321	0.638585	-0.955486	-0.179031	0.190664	0.700915
488	LJI308..GDSC2.2107.	2107	GDSC2	LJI308..GDSC2.2107.	LJI308	RSK2, RSK1, RSK3	PI3K/MTOR signaling	0.255956	-0.294649	0.62445	0.521216	NA	-0.210753	NA	0.650107
489	AZ6102..GDSC2.2109.	2109	GDSC2	AZ6102..GDSC2.2109.	AZ6102	TNKS1, TNKS2	WNT signaling	-0.0768835	-0.315664	0.884902	0.490407	-0.999996	0.277284	0.00185702	0.547154
490	GSK3203591..GDSC2.2110.	2110	GDSC2	GSK3203591..GDSC2.2110.	GSK591	PMRT5	Chromatin histone methylation	-0.353043	0.0753035	0.492437	0.872523	-0.477736	0.163629	0.682915	0.725919
491	VE.821..GDSC2.2111.	2111	GDSC2	VE.821..GDSC2.2111.	VE821	ATR	Genome integrity	0.220185	-0.344235	0.675059	0.449608	-0.999805	-0.204866	0.0125834	0.659461
492	AZD6482..GDSC2.2169.	2169	GDSC2					NA	NA	NA	NA	NA	NA	NA	NA
493	AT13148..GDSC2.2170.	2170	GDSC2	AT13148..GDSC2.2170.	AT13148	AKT1	PI3K/MTOR signaling	-0.0762575	-0.313077	0.885836	0.494165	-0.998476	-0.233447	0.0351528	0.614398
494	BMS.754807..GDSC2.2171.	2171	GDSC2	BMS.754807..GDSC2.2171.	BMS-754807	IGF1R, IR	IGF1R signaling	0.524374	-0.267645	0.285532	0.56173	-0.992043	-0.168898	0.0803634	0.717342
495	JQ1......GDSC2.2172.	2172	GDSC2	JQ1......GDSC2.2172.	JQ1	BRD2, BRD3, BRD4, BRDT	Chromatin other	NA	NA	NA	NA	NA	NA	NA	NA

### Sheet: NAD
								Female				Male
Rank	Name	Drug ID	Screening Set	Depmap.Id	Drug.name	Drug.target	Target.Pathway	KRAS WT cor	KRAS MT cor	KRAS WT p value	KRAS MT p value	KRAS WT cor	KRAS MT cor	KRAS WT p value	KRAS MT p value
1	erlotinib..GDSC1.1.	1	GDSC1	erlotinib..GDSC1.1.	Erlotinib	EGFR	EGFR signaling	NA	-0.127896	NA	0.784649	0.920982	-0.851674	0.254777	0.0149999
2	AICAR..GDSC1.1001.	1001	GDSC1	AICAR..GDSC1.1001.	AICA Ribonucleotide	AMPK agonist	Metabolism	0.550077	-0.374479	0.258107	0.407887	-0.888304	-0.449792	0.303768	0.311247
3	vinblastine..GDSC1.1004.	1004	GDSC1	vinblastine..GDSC1.1004.	Vinblastine	Microtubule destabiliser	Mitosis	0.603569	-0.361608	0.204585	0.425451	0.29432	-0.389921	0.809813	0.387201
4	cisplatin..GDSC1.1005.	1005	GDSC1	cisplatin..GDSC1.1005.	Cisplatin	DNA crosslinker	DNA replication	0.576722	-0.36409	0.230828	0.422041	0.128148	-0.46612	0.918193	0.291775
5	cytarabine..GDSC1.1006.	1006	GDSC1	cytarabine..GDSC1.1006.	Cytarabine	Antimetabolite	Other	0.406473	-0.320328	0.42387	0.48366	-0.0193943	-0.264026	0.987652	0.567234
6	docetaxel..GDSC1.1007.	1007	GDSC1	docetaxel..GDSC1.1007.	Docetaxel	Microtubule stabiliser	Mitosis	0.378373	-0.39544	0.459526	0.379914	0.576391	-0.452871	0.608921	0.307533
7	methotrexate..GDSC1.1008.	1008	GDSC1	methotrexate..GDSC1.1008.	Methotrexate	Antimetabolite	DNA replication	0.951048	-0.0180107	0.00353574	0.969429	-0.0355698	-0.539726	0.977351	0.211136
8	tretinoin..GDSC1.1009.	1009	GDSC1	tretinoin..GDSC1.1009.	Tretinoin	Retinoic acid	Other	0.31192	-0.443942	0.547294	0.318358	0.0989349	-0.23613	0.936913	0.610215
9	gefitinib..GDSC1.1010.	1010	GDSC1	gefitinib..GDSC1.1010.	Gefitinib	EGFR	EGFR signaling	0.393968	-0.399633	0.439622	0.374414	0.321358	-0.441971	0.791722	0.320769
10	navitoclax..GDSC1.1011.	1011	GDSC1	navitoclax..GDSC1.1011.	Navitoclax	BCL2, BCL-XL, BCL-W	Apoptosis regulation	0.489483	-0.384461	0.324414	0.394466	0.028939	-0.363621	0.981574	0.422685
11	vorinostat..GDSC1.1012.	1012	GDSC1	vorinostat..GDSC1.1012.	Vorinostat	HDAC inhibitor Class I, IIa, IIb, IV	Chromatin histone acetylation	0.469324	-0.424819	0.347702	0.34208	-0.955089	-0.464336	0.191518	0.293875
12	nilotinib..GDSC1.1013.	1013	GDSC1	nilotinib..GDSC1.1013.	Nilotinib	ABL	ABL signaling	-0.211932	-0.492638	0.686861	0.261348	0.920982	-0.0984819	0.254777	0.833621
13	refametinib..GDSC1.1014.	1014	GDSC1	refametinib..GDSC1.1014.	Refametinib	MEK1, MEK2	ERK MAPK signaling	0.169231	-0.429562	0.748577	0.336129	-0.642939	-0.308759	0.55543	0.500457
14	CI.1040..GDSC1.1015.	1015	GDSC1	CI.1040..GDSC1.1015.	CI-1040	MEK1, MEK2	ERK MAPK signaling	-0.0898783	-0.371634	0.865546	0.411744	-0.981785	-0.2709	0.121693	0.556794
15	temsirolimus..GDSC1.1016.	1016	GDSC1	temsirolimus..GDSC1.1016.	Temsirolimus	MTOR	PI3K/MTOR signaling	0.954947	-0.111354	0.00299889	0.81213	-0.830177	-0.532649	0.376478	0.218362
16	olaparib..GDSC1.1017.	1017	GDSC1	olaparib..GDSC1.1017.	Olaparib	PARP1, PARP2	Genome integrity	0.298637	-0.455657	0.565362	0.304188	-0.925115	0.455352	0.247937	0.304554
17	veliparib..GDSC1.1018.	1018	GDSC1	veliparib..GDSC1.1018.	Veliparib	PARP1, PARP2	Genome integrity	-0.296429	-0.492638	0.56838	0.261348	0.1086	0.314783	0.930726	0.491686
18	bosutinib..GDSC1.1019.	1019	GDSC1	bosutinib..GDSC1.1019.	Bosutinib	SRC, ABL, TEC	Other, kinases	0.667553	-0.302716	0.14741	0.509313	0.337636	-0.488803	0.780745	0.265654
19	lenalidomide..GDSC1.1020.	1020	GDSC1	lenalidomide..GDSC1.1020.	Lenalidomide	CRBN	Protein stability and degradation	0.0706282	-0.454761	0.894234	0.305263	-0.950054	0.10429	0.202055	0.823913
20	axitinib..GDSC1.1021.	1021	GDSC1	axitinib..GDSC1.1021.	Axitinib	PDGFR, KIT, VEGFR	RTK signaling	0.668668	-0.445386	0.146484	0.316596	0.433277	-0.369708	0.714714	0.414364
21	AZD7762..GDSC1.1022.	1022	GDSC1	AZD7762..GDSC1.1022.	AZD7762	CHEK1, CHEK2	Cell cycle	0.395612	-0.398433	0.43754	0.375984	-0.727328	-0.393701	0.481524	0.382204
22	GW.441756..GDSC1.1023.	1023	GDSC1	GW.441756..GDSC1.1023.	GW441756	NTRK1	RTK signaling	0.953979	-0.444124	0.00312814	0.318135	0.790259	-0.454739	0.419892	0.305289
23	lestaurtinib..GDSC1.1024.	1024	GDSC1	lestaurtinib..GDSC1.1024.	Lestaurtinib	FLT3, JAK2, NTRK1, NTRK2, NTRK3	Other, kinases	0.416142	-0.407624	0.411819	0.364024	0.834592	-0.476618	0.371406	0.279549
24	SB.216763..GDSC1.1025.	1025	GDSC1	SB.216763..GDSC1.1025.	SB216763	GSK3A, GSK3B	WNT signaling	0.515975	-0.401244	0.294722	0.372309	-0.90214	-0.536763	0.283991	0.214147
25	tanespimycin..GDSC1.1026.	1026	GDSC1	tanespimycin..GDSC1.1026.	Tanespimycin	HSP90	Protein stability and degradation	0.369363	-0.453149	0.471151	0.307199	0.687573	-0.433613	0.517353	0.331081
26	VX.702..GDSC1.1028.	1028	GDSC1	VX.702..GDSC1.1028.	VX-702	p38	JNK and p38 signaling	0.0706282	-0.0279022	0.894234	0.95265	-0.797899	-0.170797	0.41189	0.714256
27	motesanib..GDSC1.1029.	1029	GDSC1	motesanib..GDSC1.1029.	Motesanib	VEGFR, RET, KIT, PDGFR	RTK signaling	0.316484	NA	0.541124	NA	-0.664067	0.409039	0.537658	0.362197
28	KU.55933..GDSC1.1030.	1030	GDSC1	KU.55933..GDSC1.1030.	KU-55933	ATM	Genome integrity	0.563465	-0.0180107	0.24425	0.969429	0.331232	0.448711	0.785072	0.312556
29	elesclomol..GDSC1.1031.	1031	GDSC1	elesclomol..GDSC1.1031.	Elesclomol	HSP90	Protein stability and degradation	0.581898	-0.101769	0.22567	0.828125	-0.98648	-0.191991	0.104805	0.680039
30	afatinib..GDSC1.1032.	1032	GDSC1	afatinib..GDSC1.1032.	Afatinib	EGFR, ERBB2	EGFR signaling	0.621377	-0.417717	0.187894	0.351075	-0.825523	-0.527658	0.381761	0.223526
31	vismodegib..GDSC1.1033.	1033	GDSC1	vismodegib..GDSC1.1033.	Vismodegib	SMO	Other	-0.275804	-0.127896	0.596784	0.784649	0.0167727	-0.501956	0.989322	0.251017
32	PLX4720..GDSC1.1036.	1036	GDSC1	PLX4720..GDSC1.1036.	PLX-4720	BRAF	ERK MAPK signaling	0.487882	-0.45444	0.326242	0.305647	0.861241	0.192495	0.339376	0.679231
33	BX.795..GDSC1.1037.	1037	GDSC1	BX.795..GDSC1.1037.	BX795	TBK1, PDK1 (PDPK1), IKK, AURKB, AURKC	Other, kinases	0.673129	-0.383567	0.142805	0.395661	0.615921	-0.179119	0.577568	0.700772
34	KU.57788..GDSC1.1038.	1038	GDSC1	KU.57788..GDSC1.1038.	NU7441	DNAPK	Genome integrity	0.0342088	-0.118519	0.948707	0.800206	-0.922422	-0.388619	0.252414	0.388929
35	SL.0101.1..GDSC1.1039.	1039	GDSC1	SL.0101.1..GDSC1.1039.	SL0101	RSK, AURKB, PIM1, PIM3	Other, kinases	-0.207266	-0.116043	0.693553	0.804323	-0.13746	0.256165	0.912212	0.579247
36	bortezomib..GDSC1.104.	104	GDSC1	bortezomib..GDSC1.104.	Bortezomib	Proteasome	Protein stability and degradation	-0.664257	-0.127896	0.150162	0.784649	0.920983	-0.233008	0.254776	0.615084
37	doramapimod..GDSC1.1042.	1042	GDSC1	doramapimod..GDSC1.1042.	Doramapimod	p38, JNK2	JNK and p38 signaling	0.565913	-0.0180107	0.241749	0.969429	0.748649	-0.534312	0.461405	0.216653
38	JNK.Inhibitor.VIII..GDSC1.1043.	1043	GDSC1	JNK.Inhibitor.VIII..GDSC1.1043.	JNK Inhibitor VIII	JNK	JNK and p38 signaling	-0.290686	-0.0180107	0.576253	0.969429	NA	0.274972	NA	0.550638
39	Wee1.Inhibitor..GDSC1.1046.	1046	GDSC1	Wee1.Inhibitor..GDSC1.1046.	Wee1 Inhibitor	WEE1, CHEK1	Cell cycle	-0.296218	0.0703736	0.568668	0.880826	-0.881249	-0.614121	0.313406	0.142348
40	nutlin.3..GDSC1.1047.	1047	GDSC1	nutlin.3..GDSC1.1047.	Nutlin-3a (-)	MDM2	p53 pathway	-0.208966	-0.387414	0.691113	0.390531	0.0618064	-0.721493	0.960628	0.0672155
41	mirin..GDSC1.1048.	1048	GDSC1	mirin..GDSC1.1048.	Mirin	MRE11	Genome integrity	0.522327	0.0695645	0.287761	0.882189	-0.123083	-0.500254	0.921443	0.25289
42	PD.173074..GDSC1.1049.	1049	GDSC1	PD.173074..GDSC1.1049.	PD173074	FGFR1, FGFR2, FGFR3	RTK signaling	NA	-0.389109	NA	0.388278	0.0769414	0.0881231	0.950969	0.850978
43	ZM.447439..GDSC1.1050.	1050	GDSC1	ZM.447439..GDSC1.1050.	ZM447439	AURKA, AURKB	Mitosis	0.0354829	-0.469888	0.946798	0.287359	0.257457	-0.112097	0.834231	0.810892
44	Ro.3306..GDSC1.1052.	1052	GDSC1	Ro.3306..GDSC1.1052.	RO-3306	CDK1	Cell cycle	-0.270487	-0.356529	0.604164	0.432462	-0.797899	0.454719	0.41189	0.305314
45	MK.2206..GDSC1.1053.	1053	GDSC1	MK.2206..GDSC1.1053.	MK-2206	AKT1, AKT2	PI3K/MTOR signaling	0.498967	-0.395772	0.313663	0.379477	-0.927128	-0.571685	0.24454	0.179961
46	palbociclib..GDSC1.1054.	1054	GDSC1	palbociclib..GDSC1.1054.	Palbociclib	CDK4, CDK6	Cell cycle	0.481254	-0.399257	0.333849	0.374906	-0.3966	-0.368305	0.74038	0.416276
47	NVP.BEZ235..GDSC1.1057.	1057	GDSC1	NVP.BEZ235..GDSC1.1057.	Dactolisib	PI3K (class 1), MTORC1, MTORC2	PI3K/MTOR signaling	0.583324	-0.40377	0.224257	0.36902	-0.996859	-0.535198	0.0504741	0.215746
48	GDC.0941..GDSC1.1058.	1058	GDSC1	GDC.0941..GDSC1.1058.	Pictilisib	PI3K (class 1)	PI3K/MTOR signaling	0.49636	-0.037809	0.316605	0.935859	0.16483	-0.510809	0.894585	0.241381
49	AZD8055..GDSC1.1059.	1059	GDSC1	AZD8055..GDSC1.1059.	AZD8055	MTORC1, MTORC2	PI3K/MTOR signaling	0.572613	-0.420034	0.234956	0.34813	0.90356	-0.536581	0.281888	0.214333
50	ERK5.IN.1..GDSC1.106.	106	GDSC1	ERK5.IN.1..GDSC1.106.	XMD8-85	ERK5, BET	Other	-0.664257	-0.127896	0.150162	0.784649	0.84932	-0.298389	0.354025	0.515686
51	PD.0325901..GDSC1.1060.	1060	GDSC1	PD.0325901..GDSC1.1060.	PD0325901	MEK1, MEK2	ERK MAPK signaling	0.351545	-0.380291	0.494405	0.400051	-0.920517	-0.334253	0.255536	0.463715
52	SB.590885..GDSC1.1061.	1061	GDSC1	SB.590885..GDSC1.1061.	SB590885	BRAF	ERK MAPK signaling	0.52164	-0.444455	0.288511	0.317732	0.785991	-0.53076	0.424306	0.22031
53	selumetinib..GDSC1.1062.	1062	GDSC1	selumetinib..GDSC1.1062.	Selumetinib	MEK1, MEK2	ERK MAPK signaling	-0.0159863	-0.489736	0.976023	0.264603	-0.987216	-0.538479	0.101905	0.212401
54	AZD6482..GDSC1.1066.	1066	GDSC1	AZD6482..GDSC1.1066.	AZD6482	PIK3CB	PI3K/MTOR signaling	0.0319052	-0.364918	0.952159	0.420907	-0.939873	-0.597481	0.221886	0.156574
55	CCT007093..GDSC1.1067.	1067	GDSC1	CCT007093..GDSC1.1067.	CCT007093	PPM1D	Cell cycle	-0.182503	-0.0279934	0.729285	0.952495	0.0107664	-0.628364	0.993146	0.130713
56	EHT.1864..GDSC1.1069.	1069	GDSC1	EHT.1864..GDSC1.1069.	EHT-1864	RAC1, RAC2, RAC3	Cytoskeleton	0.0628881	-0.369117	0.905792	0.415168	-0.991834	-0.484731	0.0814126	0.270262
57	avagacestat..GDSC1.1072.	1072	GDSC1	avagacestat..GDSC1.1072.	Avagacestat	Amyloid beta20, Amyloid beta40	Other	0.496769	-0.316982	0.316143	0.488497	-0.912253	0.318473	0.268682	0.48634
58	BMS.536924..GDSC1.1091.	1091	GDSC1	BMS.536924..GDSC1.1091.	BMS-536924	IGF1R, IR	IGF1R signaling	0.437564	-0.389614	0.385543	0.387608	0.928874	-0.479546	0.241555	0.276181
59	paclitaxel..GDSC1.11.	111	GDSC1	paclitaxel..GDSC1.11.	Salubrinal	EIF2A	Other	NA	-0.127896	NA	0.784649	0.959798	-0.345267	0.181127	0.448159
60	CYC.202..GDSC1.110.	110	GDSC1	CYC.202..GDSC1.110.	Seliciclib	CDK2, CDK7, CDK9	Cell cycle	-0.664257	-0.127896	0.150162	0.784649	0.817229	-0.303838	0.391018	0.507664
61	salubrinal..GDSC1.111.	111	GDSC1	salubrinal..GDSC1.111.	Salubrinal	EIF2A	Other	NA	-0.127896	NA	0.784649	0.827695	-0.317342	0.379304	0.487976
62	C225..GDSC1.1114.	1114	GDSC1	C225..GDSC1.1114.	Cetuximab	EGFR	EGFR signaling	-0.00471456	-0.022753	0.992928	0.961383	0.194005	-0.716453	0.875704	0.0700885
63	PF.4708671..GDSC1.1129.	1129	GDSC1	PF.4708671..GDSC1.1129.	PF-4708671	S6K1	PI3K/MTOR signaling	0.555724	-0.485718	0.252226	0.269142	-0.133949	-0.628591	0.914468	0.130532
64	serdemetan..GDSC1.1133.	1133	GDSC1	serdemetan..GDSC1.1133.	Serdemetan	MDM2	p53 pathway	0.61998	-0.383081	0.189183	0.39631	0.078117	-0.462523	0.950218	0.296017
65	HG.5.113.01..GDSC1.1142.	1142	GDSC1	HG.5.113.01..GDSC1.1142.	HG-5-113-01	AURKA	Mitosis	0.130418	-0.495268	0.805482	0.258413	0.476395	-0.126342	0.683886	0.787223
66	HG.5.88.01..GDSC1.1143.	1143	GDSC1	HG.5.88.01..GDSC1.1143.	HG-5-88-01	TAK1, M4K2	Other, kinases	0.113349	-0.504294	0.830705	0.248456	0.273019	-0.308869	0.823955	0.500297
67	TW.37..GDSC1.1149.	1149	GDSC1	TW.37..GDSC1.1149.	TW 37	BCL2, BCL-XL, MCL1	Apoptosis regulation	0.621723	-0.410354	0.187575	0.360503	0.0696791	-0.478716	0.955605	0.277134
68	XMD11.85h..GDSC1.1158.	1158	GDSC1	XMD11.85h..GDSC1.1158.	XMD11-85h	LRRK2, ERK5	Other, kinases	-0.288472	NA	0.579295	NA	0.161169	-0.174462	0.896947	0.708311
69	ZG.10..GDSC1.1161.	1161	GDSC1	ZG.10..GDSC1.1161.	ZG-10	JNK1	JNK and p38 signaling	0.166381	-0.108136	0.752731	0.817495	0.270537	-0.408591	0.825598	0.362775
70	XMD8.92..GDSC1.1164.	1164	GDSC1	XMD8.92..GDSC1.1164.	XMD8-92	ERK5	ERK MAPK signaling	0.163731	NA	0.756597	NA	0.210398	-0.181623	0.865048	0.696728
71	QL.VIII.58..GDSC1.1166.	1166	GDSC1	QL.VIII.58..GDSC1.1166.	QL-VIII-58	MTOR, ATR	Other	-0.137135	-0.48614	0.795587	0.268663	0.482266	-0.12852	0.679627	0.783615
72	CCT.018159..GDSC1.1170.	1170	GDSC1	CCT.018159..GDSC1.1170.	CCT-018159	HSP90	Protein stability and degradation	0.370204	-0.127896	0.470063	0.784649	0.78741	-0.427936	0.422843	0.338164
73	rucaparib..GDSC1.1175.	1175	GDSC1	rucaparib..GDSC1.1175.	Rucaparib	PARP1, PARP2	Genome integrity	0.110748	-0.127896	0.834558	0.784649	-0.936263	-0.554273	0.228521	0.196648
74	lapatinib..GDSC1.119.	119	GDSC1	lapatinib..GDSC1.119.	Lapatinib	EGFR, ERBB2	RTK signaling	-0.664257	-0.127896	0.150162	0.784649	0.818303	-0.851674	0.38983	0.0149999
75	GSK.269962A..GDSC1.1192.	1192	GDSC1	GSK.269962A..GDSC1.1192.	GSK269962A	ROCK1, ROCK2	Cytoskeleton	0.579284	-0.120709	0.228269	0.796567	0.985028	-0.47818	0.110302	0.277749
76	SB.505124..GDSC1.1194.	1194	GDSC1	SB.505124..GDSC1.1194.	SB505124	TGFBR1, ACVR1B, ACVR1C	RTK signaling	0.316484	-0.114055	0.541124	0.807631	-0.948287	0.00077396	0.20563	0.998686
77	tamoxifen..GDSC1.1199.	1199	GDSC1	tamoxifen..GDSC1.1199.	Tamoxifen	ESR1	Hormone-related	0.316484	-0.0258177	0.541124	0.956185	-0.922338	0.00077396	0.252552	0.998686
78	QL.XII.61..GDSC1.1203.	1203	GDSC1	QL.XII.61..GDSC1.1203.	QL-XII-61	BMX, BTK	Other, kinases	0.158154	NA	0.764747	NA	0.197472	-0.321961	0.873454	0.481305
79	JQ1......GDSC1.1218.	1218	GDSC1	JQ1......GDSC1.1218.	JQ1	BRD2, BRD3, BRD4, BRDT	Chromatin other	0.31192	-0.0287914	0.547294	0.951143	-0.797899	-0.43605	0.41189	0.328059
80	PFI.1..GDSC1.1219.	1219	GDSC1	PFI.1..GDSC1.1219.	PFI-1	BRD4	Chromatin other	0.497883	-0.0299938	0.314885	0.949104	0.994833	-0.491942	0.0647424	0.262126
81	IOX2..GDSC1.1230.	1230	GDSC1	IOX2..GDSC1.1230.	IOX2	EGLN1	Other	0.31192	-0.127896	0.547294	0.784649	0.108673	0.110267	0.93068	0.81394
82	UNC0638..GDSC1.1236.	1236	GDSC1	UNC0638..GDSC1.1236.	UNC0638	G9a and GLP methyltransferases	Chromatin histone methylation	0.285842	-0.0234572	0.582915	0.960189	0.387602	-0.412743	0.746607	0.357432
83	YK.4.279..GDSC1.1239.	1239	GDSC1	YK.4.279..GDSC1.1239.	YK-4-279	RNA helicase A	Other	0.518321	-0.0399501	0.292143	0.932233	-0.123083	-0.593428	0.921443	0.160143
84	CHIR.99021..GDSC1.1241.	1241	GDSC1	CHIR.99021..GDSC1.1241.	CHIR-99021	GSK3A, GSK3B	WNT signaling	-0.052708	-0.025413	0.921011	0.956871	0.899437	-0.587481	0.287953	0.16545
85	LL.Z1640.2..GDSC1.1242.	1242	GDSC1	LL.Z1640.2..GDSC1.1242.	(5Z)-7-Oxozeaenol	TAK1	Other, kinases	0.389591	-0.392128	0.44518	0.38428	0.948801	-0.258647	0.204595	0.575446
86	Piplartine..GDSC1.1243.	1243	GDSC1	Piplartine..GDSC1.1243.	Piperlongumine	Induces reactive oxygen species	Other	0.536237	-0.377492	0.272742	0.403817	-0.0283572	-0.451836	0.981945	0.30878
87	FK.866..GDSC1.1248.	1248	GDSC1	FK.866..GDSC1.1248.	Daporinad	NAMPT	Metabolism	0.324046	-0.297453	0.530945	0.517068	0.582386	-0.449885	0.604239	0.311135
88	talazoparib..GDSC1.1259.	1259	GDSC1	talazoparib..GDSC1.1259.	Talazoparib	PARP1, PARP2	Genome integrity	0.0308532	-0.0340703	0.953735	0.942194	0.962256	-0.422978	0.175467	0.344402
89	rTRAIL..GDSC1.1261.	1261	GDSC1	rTRAIL..GDSC1.1261.	rTRAIL	TRAIL receptor agonist	Apoptosis regulation	-0.222601	-0.276742	0.671613	0.54797	0.198454	-0.175473	0.872816	0.706673
90	UNC1215..GDSC1.1262.	1262	GDSC1	UNC1215..GDSC1.1262.	UNC1215	L3MBTL3	Chromatin other	0.304547	0.0673138	0.557303	0.885983	0.920982	0.279874	0.254777	0.543258
91	UNC0642..GDSC1.1263.	1263	GDSC1	UNC0642..GDSC1.1263.	UNC0642	G9A, GLP	Chromatin histone methylation	0.316484	-0.0147393	0.541124	0.97498	0.920982	-0.0209421	0.254777	0.964455
92	SGC0946..GDSC1.1264.	1264	GDSC1	SGC0946..GDSC1.1264.	SGC0946	DOT1L	Chromatin histone methylation	0.316484	0.107133	0.541124	0.819167	0.125696	0.276604	0.919767	0.548179
93	ICL1100013..GDSC1.1266.	1266	GDSC1	ICL1100013..GDSC1.1266.	ICL1100013	N-myristoyltransferase 1/2	Other	-0.0732349	-0.406986	0.890344	0.364849	0.508393	-0.508287	0.66048	0.244108
94	XAV.939..GDSC1.1268.	1268	GDSC1	XAV.939..GDSC1.1268.	XAV939	TNKS1, TNKS2	WNT signaling	0.518201	-0.0123507	0.292275	0.979034	-0.90335	0.268869	0.2822	0.559871
95	GSK.269962A..GDSC1.127.	127	GDSC1	GSK.269962A..GDSC1.127.	GSK269962A	ROCK1, ROCK2	Cytoskeleton	NA	-0.127896	NA	0.784649	0.854074	-0.578776	0.348249	0.173373
96	doxorubicin..GDSC1.133.	133	GDSC1	doxorubicin..GDSC1.133.	Doxorubicin	Anthracycline	DNA replication	0.847832	-0.541842	0.0329708	0.208997	0.881941	-0.274103	0.312473	0.551951
97	etoposide..GDSC1.134.	134	GDSC1	etoposide..GDSC1.134.	Etoposide	TOP2	DNA replication	0.0208251	-0.516517	0.968767	0.23526	0.929775	-0.181163	0.240003	0.69747
98	gemcitabine..GDSC1.135.	135	GDSC1	gemcitabine..GDSC1.135.	Gemcitabine	Pyrimidine antimetabolite	DNA replication	0.189372	-0.544942	0.719338	0.205884	0.289854	-0.210898	0.812787	0.649878
99	mitomycin.C..GDSC1.136.	136	GDSC1	mitomycin.C..GDSC1.136.	Mitomycin-C	DNA crosslinker	DNA replication	0.0521346	-0.497769	0.921869	0.255635	0.97382	-0.232412	0.145993	0.616014
100	PLX4720..GDSC1.1371.	1371	GDSC1	PLX4720..GDSC1.1371.	PLX-4720	BRAF	ERK MAPK signaling	0.528137	-0.026206	0.28145	0.955527	-0.964168	-0.429989	0.170938	0.335595
101	trametinib..GDSC1.1372.	1372	GDSC1	trametinib..GDSC1.1372.	Trametinib	MEK1, MEK2	ERK MAPK signaling	-0.226287	-0.485086	0.666363	0.269859	0.688106	-0.192128	0.516885	0.679819
102	dabrafenib..GDSC1.1373.	1373	GDSC1	dabrafenib..GDSC1.1373.	Dabrafenib	BRAF	ERK MAPK signaling	0.323492	-0.0237054	0.531688	0.959768	-0.977989	-0.626721	0.133817	0.132029
103	temozolomide..GDSC1.1375.	1375	GDSC1	temozolomide..GDSC1.1375.	Temozolomide	DNA alkylating agent	DNA replication	0.306383	-0.014924	0.554805	0.974667	NA	-0.851674	NA	0.0149999
104	afatinib..GDSC1.1377.	1377	GDSC1	afatinib..GDSC1.1377.	Afatinib	EGFR, ERBB2	EGFR signaling	0.0410525	-0.0189467	0.938456	0.967841	0.377935	-0.576123	0.753269	0.175824
105	bleomycin..GDSC1.1378.	1378	GDSC1	bleomycin..GDSC1.1378.	Bleomycin (50 uM)	dsDNA break induction	DNA replication	0.735527	-0.398235	0.0956694	0.376244	0.933033	-0.315733	0.234305	0.490307
106	vinorelbine..GDSC1.140.	140	GDSC1	vinorelbine..GDSC1.140.	Vinorelbine	Microtubule destabiliser	Mitosis	0.81461	-0.449902	0.0483683	0.311115	0.868356	-0.470465	0.330353	0.286686
107	NSC.87877..GDSC1.147.	147	GDSC1	NSC.87877..GDSC1.147.	NSC-87877	SHP-1 (PTPN6), SHP-2 (PTPN11)	Other	0.12641	-0.404318	0.811395	0.368308	0.920982	-0.261633	0.254777	0.570882
108	camptothecin..GDSC1.1494.	1494	GDSC1	camptothecin..GDSC1.1494.	SN-38	TOP1	DNA replication	0.627164	-0.361003	0.182597	0.426284	0.31226	-0.0759133	0.797828	0.871497
109	olaparib..GDSC1.1495.	1495	GDSC1	olaparib..GDSC1.1495.	Olaparib	PARP1, PARP2	Genome integrity	0.496787	-0.379852	0.316122	0.40064	-0.924594	-0.700951	0.248808	0.0793297
110	selumetinib..GDSC1.1498.	1498	GDSC1	selumetinib..GDSC1.1498.	Selumetinib	MEK1, MEK2	ERK MAPK signaling	0.31613	-0.4609	0.541602	0.297939	0.777904	-0.399961	0.432566	0.373985
111	bicalutamide..GDSC1.150.	150	GDSC1	bicalutamide..GDSC1.150.	Bicalutamide	AR	Hormone-related	0.496798	-0.0180107	0.31611	0.969429	0.750718	-0.577559	0.459415	0.174495
112	bicalutamide..GDSC1.1502.	1502	GDSC1	bicalutamide..GDSC1.1502.	Bicalutamide	AR	Hormone-related	0.316484	-0.397245	0.541124	0.377541	NA	0.110267	NA	0.81394
113	944328.88.5..GDSC1.151.	151	GDSC1	944328.88.5..GDSC1.151.	QS11	ARFGAP1	Other	0.49611	-0.476488	0.316888	0.279699	0.167463	-0.242451	0.892885	0.600393
114	CP.466722..GDSC1.152.	152	GDSC1	CP.466722..GDSC1.152.	CP466722	ATM	Genome integrity	-0.0560695	-0.486441	0.915984	0.268322	0.268787	-0.518961	0.826755	0.232662
115	refametinib..GDSC1.1526.	1526	GDSC1	refametinib..GDSC1.1526.	Refametinib	MEK1, MEK2	ERK MAPK signaling	0.332075	-0.41811	0.520197	0.350574	0.500282	-0.642827	0.666459	0.119416
116	GDC.0941..GDSC1.1527.	1527	GDSC1	GDC.0941..GDSC1.1527.	Pictilisib	PI3K (class 1)	PI3K/MTOR signaling	0.463811	-0.421708	0.354171	0.346008	0.559396	-0.605493	0.622066	0.14964
117	pevonedistat..GDSC1.1529.	1529	GDSC1	pevonedistat..GDSC1.1529.	Pevonedistat	NAE	Other	0.532437	-0.0239372	0.276814	0.959375	-0.123083	-0.851674	0.921443	0.0149999
118	midostaurin..GDSC1.153.	153	GDSC1	midostaurin..GDSC1.153.	Midostaurin	PKC, PPK, FLT1, c-FGR, others	Other	0.85211	-0.463734	0.0311901	0.294586	0.953076	-0.315095	0.195797	0.491233
119	PFI.3..GDSC1.1530.	1530	GDSC1	PFI.3..GDSC1.1530.	PFI-3	PB1, SMARCA4, SMARCA2	Chromatin other	0.31192	-0.127896	0.547294	0.784649	NA	-0.851674	NA	0.0149999
120	CHIR.99021..GDSC1.154.	154	GDSC1	CHIR.99021..GDSC1.154.	CHIR-99021	GSK3A, GSK3B	WNT signaling	0.31192	-0.477545	0.547294	0.27848	0.649472	-0.485454	0.54998	0.269441
121	ponatinib..GDSC1.155.	155	GDSC1	ponatinib..GDSC1.155.	Ponatinib	ABL, PDGFRA, VEGFR2, FGFR1, SRC, TIE2, FLT3	Other, kinases	0.850539	-0.375496	0.0318384	0.406511	0.435857	0.199849	0.712891	0.667461
122	AZD6482..GDSC1.156.	156	GDSC1	AZD6482..GDSC1.156.	AZD6482	PI3Kbeta	PI3K/MTOR signaling	0.496791	-0.0180107	0.316118	0.969429	-0.997	-0.37067	0.049326	0.413055
123	KIN001.204..GDSC1.157.	157	GDSC1	KIN001.204..GDSC1.157.	JNK-9L	JNK2, JNK3	JNK and p38 signaling	0.203991	-0.470295	0.698257	0.286884	0.710283	-0.19333	0.497134	0.677892
124	PF.562271..GDSC1.158.	158	GDSC1	PF.562271..GDSC1.158.	PF-562271	FAK, FAK2	Cytoskeleton	0.495155	-0.461664	0.317968	0.297033	0.995293	-0.342734	0.0617927	0.451719
125	KIN001.206..GDSC1.159.	159	GDSC1	KIN001.206..GDSC1.159.	HG6-64-1	BRAF	ERK MAPK signaling	0.496323	-0.479444	0.316647	0.276298	-0.198371	-0.252904	0.87287	0.584255
126	JQ1......GDSC1.163.	163	GDSC1	JQ1......GDSC1.163.	JQ1	BRD2, BRD3, BRD4, BRDT	Chromatin other	0.492199	-0.464132	0.321321	0.294115	0.15327	-0.233129	0.902039	0.614895
127	JQ12..GDSC1.164.	164	GDSC1	JQ12..GDSC1.164.	JQ12	HDAC1, HDAC2	Chromatin histone acetylation	0.241538	-0.469026	0.644739	0.288366	0.0726929	-0.23009	0.953681	0.619644
128	Dimethyloxalylglcine..GDSC1.165.	165	GDSC1	Dimethyloxalylglcine..GDSC1.165.	DMOG	HIF-PH	Metabolism	0.174274	-0.484825	0.741236	0.270155	0.230128	-0.161736	0.852171	0.729006
129	FTI.277..GDSC1.166.	166	GDSC1	FTI.277..GDSC1.166.	FTI-277	Farnesyl-transferase (FNTA)	Other	0.316484	-0.127896	0.541124	0.784649	0.830998	-0.395475	0.37554	0.379867
130	PDK1.inhibitor.AR.12..GDSC1.167.	167	GDSC1	PDK1.inhibitor.AR.12..GDSC1.167.	OSU-03012	PDK1 (PDPK1)	Metabolism	0.835393	-0.441504	0.0384129	0.321342	0.895023	-0.379446	0.294317	0.401187
131	cyclopamine..GDSC1.17.	17	GDSC1	cyclopamine..GDSC1.17.	Cyclopamine	SMO	Other	-0.664257	NA	0.150162	NA	-0.123083	-0.303323	0.921443	0.508421
132	Anchusin..GDSC1.170.	170	GDSC1	Anchusin..GDSC1.170.	Shikonin	not defined	Other	-0.0231129	-0.474214	0.965337	0.282328	-0.459068	-0.268349	0.696367	0.56066
133	Akti.1.2..GDSC1.171.	171	GDSC1	Akti.1.2..GDSC1.171.	AKT inhibitor VIII	AKT1, AKT2, AKT3	PI3K/MTOR signaling	0.316484	-0.464642	0.541124	0.293513	0.0412316	-0.282091	0.973744	0.539932
134	embelin..GDSC1.172.	172	GDSC1	embelin..GDSC1.172.	Embelin	XIAP	Apoptosis regulation	0.64798	-0.4793	0.164067	0.276464	0.806234	-0.206977	0.403004	0.656102
135	FH535..GDSC1.173.	173	GDSC1	FH535..GDSC1.173.	FH535	PPARgamma, PPARdelta	Other	0.257265	-0.460126	0.622616	0.298858	0.98659	-0.239144	0.104374	0.605525
136	PAC.1..GDSC1.175.	175	GDSC1	PAC.1..GDSC1.175.	PAC-1	Procaspase-3, Procaspase-7	Apoptosis regulation	0.333801	-0.453172	0.517895	0.307171	0.831283	-0.204817	0.375214	0.65954
137	IPA.3..GDSC1.176.	176	GDSC1	IPA.3..GDSC1.176.	IPA-3	PAK1	Cytoskeleton	0.496757	-0.106748	0.316156	0.81981	0.599925	-0.200473	0.590394	0.666464
138	GSK650394..GDSC1.177.	177	GDSC1	GSK650394..GDSC1.177.	GSK650394	SGK2, SGK3	Other, kinases	0.659709	-0.461488	0.153994	0.297242	0.85984	-0.255209	0.341126	0.580714
139	BAY.61.3606..GDSC1.178.	178	GDSC1	BAY.61.3606..GDSC1.178.	BAY-61-3606	SYK	Other, kinases	0.662946	-0.473239	0.151262	0.283458	0.843456	-0.240296	0.361035	0.603736
140	5.fluorouracil..GDSC1.179.	179	GDSC1	5.fluorouracil..GDSC1.179.	5-Fluorouracil	Antimetabolite (DNA & RNA)	Other	0.471279	-0.40828	0.345418	0.363176	0.424929	-0.0691635	0.720598	0.882865
141	Octanoic.acid..GDSC1.180.	180	GDSC1	Octanoic.acid..GDSC1.180.	Thapsigargin	SERCA	Other	0.781944	-0.54908	0.0661388	0.201763	0.963762	-0.208562	0.171908	0.653584
142	obatoclax..GDSC1.182.	182	GDSC1	obatoclax..GDSC1.182.	Obatoclax Mesylate	BCL2, BCL-XL, BCL-W, MCL1	Apoptosis regulation	0.642961	-0.480243	0.168458	0.275382	0.387927	-0.461015	0.746383	0.297803
143	BMS.754807..GDSC1.184.	184	GDSC1	BMS.754807..GDSC1.184.	BMS-754807	IGF1R, IR	RTK signaling	0.183679	-0.470221	0.72758	0.286971	0.174344	-0.124673	0.888439	0.78999
144	linsitinib..GDSC1.185.	185	GDSC1	linsitinib..GDSC1.185.	Linsitinib	IGF1R	IGF1R signaling	0.316484	-0.47163	0.541124	0.285328	-0.320794	-0.341565	0.792101	0.453366
145	bexarotene..GDSC1.186.	186	GDSC1	bexarotene..GDSC1.186.	Bexarotene	Retinioic X receptor (RXR) agonist	Other	0.49643	-0.459338	0.316526	0.299796	0.317874	0.242446	0.794062	0.6004
146	bleomycin..GDSC1.190.	190	GDSC1	bleomycin..GDSC1.190.	Bleomycin	dsDNA break induction	DNA replication	0.168862	-0.533027	0.749114	0.217972	0.964395	-0.241109	0.170392	0.602474
147	LFM.A13..GDSC1.192.	192	GDSC1	LFM.A13..GDSC1.192.	LFM-A13	BTK	Other, kinases	0.64308	-0.111912	0.168354	0.8112	0.822435	-0.291744	0.38523	0.525526
148	GW.2580..GDSC1.193.	193	GDSC1	GW.2580..GDSC1.193.	GW-2580	CSF1R	RTK signaling	0.650194	-0.390969	0.162145	0.385812	-0.917744	0.451147	0.260017	0.30961
149	AUY922..GDSC1.194.	194	GDSC1	AUY922..GDSC1.194.	Luminespib	HSP90	Protein stability and degradation	0.846497	-0.108892	0.0335364	0.816233	0.818146	-0.131138	0.390004	0.779283
150	phenformin..GDSC1.196.	196	GDSC1	phenformin..GDSC1.196.	Phenformin	Biguanide agent	Other	0.557257	-0.417205	0.250639	0.351727	0.0623238	0.0171157	0.960298	0.970948
151	Bryostatin..GDSC1.197.	197	GDSC1	Bryostatin..GDSC1.197.	Bryostatin 1	PKC	Other	0.644481	-0.492638	0.167123	0.261348	0.135504	-0.65758	0.913469	0.108431
152	pazopanib..GDSC1.199.	199	GDSC1	pazopanib..GDSC1.199.	Pazopanib	CSF1R, KIT, PDGFRA, PDGFRB	RTK signaling	0.634319	-0.492638	0.176134	0.261348	0.998886	0.2705	0.0300561	0.5574
153	dacinostat..GDSC1.200.	200	GDSC1	dacinostat..GDSC1.200.	Dacinostat	HDAC1	Chromatin histone acetylation	-0.0134427	-0.500175	0.979837	0.252977	0.0322938	-0.245617	0.979438	0.59549
154	Patupilone..GDSC1.201.	201	GDSC1	Patupilone..GDSC1.201.	Epothilone B	Microtubule stabiliser	Mitosis	0.783671	-0.523722	0.0651354	0.22764	0.772415	-0.372512	0.438097	0.410552
155	GSK1904529A..GDSC1.202.	202	GDSC1	GSK1904529A..GDSC1.202.	GSK1904529A	IGF1R, IR	RTK signaling	0.653616	-0.127896	0.159193	0.784649	-0.949298	-0.521451	0.203591	0.230029
156	BMS.345541..GDSC1.203.	203	GDSC1	BMS.345541..GDSC1.203.	BMS-345541	IKK1, IKK2	Other, kinases	0.419354	-0.467021	0.407842	0.290715	0.453274	-0.117204	0.700512	0.802392
157	tipifarnib..GDSC1.204.	204	GDSC1	tipifarnib..GDSC1.204.	Tipifarnib	Farnesyl-transferase (FNTA)	Other	0.31192	-0.531062	0.547294	0.219997	0.390333	-0.356969	0.74472	0.431852
158	avagacestat..GDSC1.205.	205	GDSC1	avagacestat..GDSC1.205.	Avagacestat	Amyloid beta20, Amyloid beta40	Other	-0.0495743	-0.113779	0.925699	0.80809	0.920982	-0.336871	0.254777	0.46
159	ruxolitinib..GDSC1.206.	206	GDSC1	ruxolitinib..GDSC1.206.	Ruxolitinib	JAK1, JAK2	Other, kinases	-0.664257	-0.48601	0.150162	0.268811	NA	NA	NA	NA
160	AS601245..GDSC1.207.	207	GDSC1	AS601245..GDSC1.207.	AS601245	JNK1, JNK2, JNK2	JNK and p38 signaling	0.639678	-0.478294	0.171357	0.277619	0.994601	-0.293032	0.0661822	0.523613
161	SB.715992..GDSC1.208.	208	GDSC1	SB.715992..GDSC1.208.	Ispinesib Mesylate	KSP	Mitosis	0.850345	-0.476403	0.0319189	0.279797	0.885862	-0.421749	0.307135	0.345957
162	TL.2.105..GDSC1.211.	211	GDSC1	TL.2.105..GDSC1.211.	TL-2-105	not defined	Other	-0.273998	-0.113054	0.599288	0.809298	-0.938794	-0.127903	0.223889	0.784637
163	AT.7519..GDSC1.219.	219	GDSC1	AT.7519..GDSC1.219.	AT-7519	CDK1, CDK2, CDK4, CDK6, CDK9	Cell cycle	0.852479	-0.508817	0.0310384	0.243534	0.464649	-0.0861976	0.692361	0.85421
164	TAK.715..GDSC1.221.	221	GDSC1	TAK.715..GDSC1.221.	TAK-715	p38alpha, p38beta	JNK and p38 signaling	0.194565	-0.455644	0.711836	0.304204	0.889006	-0.0982582	0.302793	0.833996
165	BX.912..GDSC1.222.	222	GDSC1	BX.912..GDSC1.222.	BX-912	PDK1 (PDPK1)	Metabolism	0.0339168	-0.457283	0.949144	0.302244	0.919079	-0.429065	0.257868	0.33675
166	ZSTK.474..GDSC1.223.	223	GDSC1	ZSTK.474..GDSC1.223.	ZSTK474	PI3K (class 1)	PI3K/MTOR signaling	-0.0999234	-0.47671	0.850614	0.279443	-0.161418	-0.440504	0.896787	0.322569
167	KIN001.173..GDSC1.224.	224	GDSC1	KIN001.173..GDSC1.224.	AS605240	PI3Kgamma	PI3K/MTOR signaling	0.259144	-0.497899	0.619985	0.255492	-0.946138	-0.22093	0.209896	0.634023
168	Genentech.Cpd.10..GDSC1.225.	225	GDSC1	Genentech.Cpd.10..GDSC1.225.	Genentech Cpd 10	AURKA, AURKB	Mitosis	-0.02	-0.469605	0.970004	0.28769	0.951579	-0.114291	0.19892	0.807238
169	GSK1070916..GDSC1.226.	226	GDSC1	GSK1070916..GDSC1.226.	GSK1070916	AURKA, AURKC	Mitosis	-0.012113	-0.457202	0.981831	0.302341	0.924194	-0.114086	0.249477	0.807579
170	Akti.1.2..GDSC1.228.	228	GDSC1	Akti.1.2..GDSC1.228.	AKT inhibitor VIII	AKT1, AKT2, AKT3	PI3K/MTOR signaling	0.00781694	-0.117536	0.988275	0.80184	0.0290609	-0.382507	0.981497	0.397079
171	enzastaurin..GDSC1.229.	229	GDSC1	enzastaurin..GDSC1.229.	Enzastaurin	PKCB	Other, kinases	0.346374	-0.473344	0.501217	0.283337	0.773123	-0.160382	0.437388	0.731216
172	GSK429286A..GDSC1.230.	230	GDSC1	GSK429286A..GDSC1.230.	GSK429286A	ROCK1, ROCK2	Cytoskeleton	0.000796554	-0.451724	0.998805	0.308914	-0.966167	0.455932	0.166073	0.30386
173	KIN001.242..GDSC1.231.	231	GDSC1	KIN001.242..GDSC1.231.	FMK	RSK	Other, kinases	0.496799	-0.492638	0.316109	0.261348	0.120178	-0.161139	0.923307	0.72998
174	QL.XII.47..GDSC1.235.	235	GDSC1	QL.XII.47..GDSC1.235.	QL-XII-47	BTK, BMX	Other, kinases	-0.0524708	-0.483265	0.921366	0.27193	0.0633875	-0.154709	0.959619	0.74049
175	IC.87114..GDSC1.236.	236	GDSC1	IC.87114..GDSC1.236.	IC-87114	PI3Kdelta	PI3K/MTOR signaling	0.31192	-0.127896	0.547294	0.784649	-0.123083	NA	0.921443	NA
176	idelalisib..GDSC1.238.	238	GDSC1	idelalisib..GDSC1.238.	Idelalisib	PI3Kdelta	PI3K/MTOR signaling	-0.025722	-0.469006	0.961426	0.28839	-0.444764	-0.218012	0.706575	0.638624
177	UNC0638..GDSC1.245.	245	GDSC1	UNC0638..GDSC1.245.	UNC0638	G9a and GLP methyltransferases	Chromatin histone methylation	0.340477	-0.45379	0.50902	0.306428	0.335259	-0.497627	0.782353	0.255793
178	cabozantinib..GDSC1.249.	249	GDSC1	cabozantinib..GDSC1.249.	Cabozantinib	VEGFR, MET, RET, KIT, FLT1, FLT3, FLT4, TIE2,AXL	RTK signaling	0.36757	-0.448694	0.473476	0.312577	-0.822887	-0.460443	0.384724	0.298482
179	WZ3105..GDSC1.252.	252	GDSC1	WZ3105..GDSC1.252.	WZ3105	SRC, ROCK2, NTRK2, FLT3, IRAK1, others	Other	0.339908	-0.433285	0.509774	0.331489	0.67127	-0.0978624	0.531499	0.834658
180	XMD14.99..GDSC1.253.	253	GDSC1	XMD14.99..GDSC1.253.	XMD14-99	ALK, CDK7, LTK, others	Other, kinases	-0.292282	-0.112939	0.574062	0.809489	-0.925428	-0.235417	0.247412	0.611326
181	quizartinib..GDSC1.254.	254	GDSC1	quizartinib..GDSC1.254.	Quizartinib	FLT3	RTK signaling	-0.279443	-0.452471	0.591745	0.308014	NA	-0.430194	NA	0.33534
182	CP.724714..GDSC1.255.	255	GDSC1	CP.724714..GDSC1.255.	CP724714	ERBB2	EGFR signaling	-0.0143277	-0.453124	0.97851	0.307229	0.132176	-0.330194	0.915607	0.469497
183	JW.7.24.1..GDSC1.256.	256	GDSC1	JW.7.24.1..GDSC1.256.	JW-7-24-1	LCK	Other, kinases	-0.044347	-0.437193	0.933523	0.326646	-0.945944	-0.163233	0.210279	0.726565
184	NPK76.II.72.1..GDSC1.257.	257	GDSC1	NPK76.II.72.1..GDSC1.257.	NPK76-II-72-1	PLK3	Cell cycle	0.340161	-0.444396	0.509438	0.317803	0.384818	-0.195334	0.748529	0.674681
185	STF.62247..GDSC1.258.	258	GDSC1	STF.62247..GDSC1.258.	STF-62247	Autophagy inducer	Other	0.125944	-0.127896	0.812082	0.784649	0.524518	0.172872	0.648491	0.710889
186	NG25..GDSC1.260.	260	GDSC1	NG25..GDSC1.260.	NG-25	TAK1, M4K2	Other, kinases	0.385481	-0.449375	0.450419	0.311752	0.39665	-0.13838	0.740345	0.767321
187	TL.1.85..GDSC1.261.	261	GDSC1	TL.1.85..GDSC1.261.	TL-1-85	TAK1, MAP4K2	Other, kinases	0.38546	-0.452566	0.450446	0.307901	0.00639828	-0.338506	0.995927	0.457685
188	VX.11e..GDSC1.262.	262	GDSC1	VX.11e..GDSC1.262.	VX-11e	ERK2	ERK MAPK signaling	0.349851	-0.428776	0.496633	0.337112	0.358711	-0.014574	0.766433	0.975261
189	FR.180204..GDSC1.263.	263	GDSC1	FR.180204..GDSC1.263.	FR-180204	ERK1, ERK2	ERK MAPK signaling	0.375007	-0.45271	0.463858	0.307726	-0.812023	-0.222614	0.396733	0.631373
190	ACY.1215..GDSC1.264.	264	GDSC1	ACY.1215..GDSC1.264.	ACY-1215	HDAC6	Chromatin histone acetylation	0.22843	-0.438476	0.663315	0.325064	0.829907	-0.403735	0.376787	0.369066
191	tubastatin.A..GDSC1.265.	265	GDSC1	tubastatin.A..GDSC1.265.	Tubastatin A	HDAC1, HDAC6, HDAC8	Chromatin histone acetylation	0.391618	-0.397118	0.442604	0.377709	0.023935	-0.593066	0.984761	0.160463
192	zibotentan..GDSC1.266.	266	GDSC1	zibotentan..GDSC1.266.	Zibotentan	Endothelin-1 receptor (EDNRA)	Other	0.133371	-0.451388	0.801129	0.309319	0.920982	0.054918	0.254777	0.906909
193	YM.155..GDSC1.268.	268	GDSC1	YM.155..GDSC1.268.	Sepantronium bromide	BIRC5	Apoptosis regulation	-0.00283032	-0.516318	0.995755	0.235473	0.751494	-0.502298	0.458667	0.250641
194	NSC207895..GDSC1.269.	269	GDSC1	NSC207895..GDSC1.269.	NSC-207895	MDM4	p53 pathway	0.387382	-0.456997	0.447993	0.302586	-0.821522	-0.487114	0.38625	0.267561
195	HDAC.inhibitor.XV..GDSC1.271.	271	GDSC1	HDAC.inhibitor.XV..GDSC1.271.	VNLG/124	HDAC,RAR	Chromatin histone acetylation	0.654237	-0.478277	0.15866	0.277638	-0.995842	0.110267	0.0580772	0.81394
196	AR.42..GDSC1.272.	272	GDSC1	AR.42..GDSC1.272.	AR-42	HDAC1	Chromatin histone acetylation	0.348747	-0.43327	0.498087	0.331507	0.269407	-0.40971	0.826345	0.361332
197	CUDC.101..GDSC1.273.	273	GDSC1	CUDC.101..GDSC1.273.	CUDC-101	HDAC1-10, EGFR, ERBB2	Other	0.310242	-0.491635	0.549568	0.262471	0.814766	-0.37746	0.393731	0.40386
198	belinostat..GDSC1.274.	274	GDSC1	belinostat..GDSC1.274.	Belinostat	HDAC1	Chromatin histone acetylation	0.309873	-0.427033	0.550067	0.339297	0.199561	-0.500021	0.872097	0.253147
199	I.BET.762..GDSC1.275.	275	GDSC1	I.BET.762..GDSC1.275.	I-BET-762	BRD2, BRD3, BRD4	Chromatin other	0.377295	-0.429908	0.460912	0.335697	0.336095	-0.474798	0.781787	0.281651
200	CAY10603..GDSC1.276.	276	GDSC1	CAY10603..GDSC1.276.	CAY10603	HDAC1, HDAC6	Chromatin histone acetylation	0.367854	-0.448883	0.473107	0.312347	0.170826	-0.477831	0.890713	0.278151
201	linifanib..GDSC1.277.	277	GDSC1	linifanib..GDSC1.277.	Linifanib	VEGFR1, VEGFR2, VEGFR3, CSF1R, FLT3, KIT	RTK signaling	0.655653	-0.451884	0.157447	0.308722	-0.857993	-0.566099	0.343423	0.185236
202	BIX.02189..GDSC1.279.	279	GDSC1	BIX.02189..GDSC1.279.	BIX02189	MEK5, ERK5	ERK MAPK signaling	0.376904	-0.449646	0.461415	0.311424	-0.92023	-0.374495	0.256004	0.407866
203	alectinib..GDSC1.281.	281	GDSC1	alectinib..GDSC1.281.	Alectinib	ALK	RTK signaling	0.31192	-0.448422	0.547294	0.312906	0.252774	0.282052	0.837314	0.53999
204	pelitinib..GDSC1.282.	282	GDSC1	pelitinib..GDSC1.282.	Pelitinib	EGFR	EGFR signaling	0.0786601	-0.442637	0.882253	0.319954	-0.384868	-0.0410146	0.748494	0.93043
205	GSK.2126458..GDSC1.283.	283	GDSC1	GSK.2126458..GDSC1.283.	Omipalisib	PI3K (class 1), MTORC1, MTORC2	PI3K/MTOR signaling	0.391397	-0.380699	0.442884	0.399503	-0.279778	-0.0620263	0.819478	0.894903
206	JNJ38877605..GDSC1.284.	284	GDSC1	JNJ38877605..GDSC1.284.	JNJ38877605	MET	RTK signaling	-0.0191642	-0.462401	0.971257	0.296161	-0.797899	-0.316593	0.41189	0.489061
207	SU11274..GDSC1.285.	285	GDSC1	SU11274..GDSC1.285.	SU11274	MET	RTK signaling	-0.664257	-0.46029	0.150162	0.298664	0.914532	-0.787842	0.265118	0.035389
208	KIN001.236..GDSC1.286.	286	GDSC1	KIN001.236..GDSC1.286.	KIN001-236	HDAC6, HDAC10	Chromatin histone acetylation	0.124081	-0.480566	0.814833	0.275012	-0.982728	-0.245694	0.118494	0.595372
209	PDK1.inhibitor.7..GDSC1.287.	287	GDSC1	PDK1.inhibitor.7..GDSC1.287.	KIN001-244	PDK1	Other, kinases	0.345739	-0.454366	0.502056	0.305736	-0.997818	-0.119121	0.0420603	0.799205
210	KIN001.055..GDSC1.288.	288	GDSC1	KIN001.055..GDSC1.288.	WHI-P97	JAK3	Other, kinases	-0.289438	-0.479565	0.577967	0.276158	0.420708	-0.606803	0.723563	0.148521
211	KIN001.042..GDSC1.289.	289	GDSC1	KIN001.042..GDSC1.289.	KIN001-042	GSK3B	WNT signaling	-0.664257	-0.456167	0.150162	0.303579	NA	-0.467379	NA	0.290296
212	AZ.628..GDSC1.29.	29	GDSC1	AZ.628..GDSC1.29.	AZ628	BRAF	ERK MAPK signaling	NA	-0.127896	NA	0.784649	0.977412	-0.211695	0.135568	0.648614
213	Bayer.IKKb.inhibitor..GDSC1.290.	290	GDSC1	Bayer.IKKb.inhibitor..GDSC1.290.	KIN001-260	CDC7	DNA replication	-0.0332332	-0.475273	0.950169	0.281102	-0.92037	-0.199229	0.255775	0.668451
214	KIN001.266..GDSC1.291.	291	GDSC1	KIN001.266..GDSC1.291.	KIN001-266	CDC7	DNA replication	0.373332	-0.446259	0.466019	0.315533	-0.697621	-0.438448	0.508484	0.325098
215	masitinib..GDSC1.292.	292	GDSC1	masitinib..GDSC1.292.	Masitinib	KIT, PDGFRA, PDGFRB	RTK signaling	-0.0436755	-0.452814	0.934528	0.307601	-0.13444	-0.16821	0.914153	0.71846
216	amuvatinib..GDSC1.293.	293	GDSC1	amuvatinib..GDSC1.293.	Amuvatinib	KIT, PDGFRA, FLT3	RTK signaling	0.351132	-0.454366	0.494948	0.305737	0.687217	-0.185661	0.517664	0.690216
217	MPS.1.IN.1..GDSC1.294.	294	GDSC1	MPS.1.IN.1..GDSC1.294.	MPS-1-IN-1	MPS1	Mitosis	0.380209	-0.438479	0.457168	0.32506	-0.509141	-0.433742	0.659926	0.330921
218	NVP.BHG712..GDSC1.295.	295	GDSC1	NVP.BHG712..GDSC1.295.	NVP-BHG712	EPHB4, RAF, SRC, ABL	Other, kinases	0.331701	-0.441543	0.520697	0.321294	-0.845563	-0.0425784	0.35853	0.927782
219	OSI.930..GDSC1.298.	298	GDSC1	OSI.930..GDSC1.298.	OSI-930	KIT, VEGFR2	RTK signaling	0.379813	-0.449161	0.457676	0.312011	-0.871134	-0.251363	0.32677	0.586626
220	OSI.027..GDSC1.299.	299	GDSC1	OSI.027..GDSC1.299.	OSI-027	MTORC1, MTORC2	PI3K/MTOR signaling	-0.0982912	-0.445991	0.853038	0.315859	-0.986905	-0.187819	0.103139	0.686743
221	WY.090217..GDSC1.3.	3	GDSC1	WY.090217..GDSC1.3.	Rapamycin	MTORC1	PI3K/MTOR signaling	NA	NA	NA	NA	0.920982	-0.377434	0.254777	0.403895
222	sorafenib..GDSC1.30.	30	GDSC1	sorafenib..GDSC1.30.	Sorafenib	PDGFR, KIT, VEGFR, RAF	RTK signaling	-0.664257	-0.127896	0.150162	0.784649	0.797613	0.304711	0.412191	0.506384
223	CX.5461..GDSC1.300.	300	GDSC1	CX.5461..GDSC1.300.	CX-5461	RNA Polymerase 1	Other	0.0206748	-0.474252	0.968992	0.282284	0.998106	-0.222125	0.0391829	0.632143
224	PHA.793887..GDSC1.301.	301	GDSC1	PHA.793887..GDSC1.301.	PHA-793887	CDK2, CDK7, CDK5	Cell cycle	0.0563059	-0.108099	0.91563	0.817557	-0.208224	-0.475472	0.866463	0.280872
225	PI.103..GDSC1.302.	302	GDSC1	PI.103..GDSC1.302.	PI-103	PI3Kalpha, DAPK3, CLK4, PIM3, HIPK2	Other, kinases	-0.0690562	-0.462387	0.89658	0.296178	-0.345697	-0.185468	0.775285	0.690527
226	PIK.93..GDSC1.303.	303	GDSC1	PIK.93..GDSC1.303.	PIK-93	PK3CG	PI3K/MTOR signaling	0.366951	-0.44276	0.474278	0.319803	0.218987	-0.494073	0.859449	0.259744
227	SB.52334..GDSC1.304.	304	GDSC1	SB.52334..GDSC1.304.	SB52334	ALK5	RTK signaling	-0.0268383	-0.446717	0.959752	0.314976	-0.989673	-0.562725	0.0915711	0.188459
228	TPCA.1..GDSC1.305.	305	GDSC1	TPCA.1..GDSC1.305.	TPCA-1	IKK2	Other, kinases	0.391024	-0.450258	0.443357	0.310684	-0.981144	-0.416268	0.123824	0.352922
229	fedratinib..GDSC1.306.	306	GDSC1	fedratinib..GDSC1.306.	Fedratinib	JAK2	Other, kinases	-0.0709406	-0.442794	0.893768	0.319761	-0.11015	-0.129523	0.929734	0.781954
230	foretinib..GDSC1.308.	308	GDSC1	foretinib..GDSC1.308.	Foretinib	MET, KDR, TIE2, VEGFR3/FLT4, RON, PDGFR, FGFR1, EGFR	RTK signaling	0.321783	-0.44658	0.533984	0.315143	0.972103	-0.441558	0.150726	0.321275
231	Y.39983..GDSC1.309.	309	GDSC1	Y.39983..GDSC1.309.	Y-39983	ROCK	Cytoskeleton	0.148003	-0.492638	0.779617	0.261348	-0.966522	-0.169901	0.165193	0.715713
232	YM.201636..GDSC1.310.	310	GDSC1	YM.201636..GDSC1.310.	YM201636	PIKFYVE	PI3K/MTOR signaling	0.395798	-0.479701	0.437305	0.276003	-0.759567	-0.427701	0.450822	0.338459
233	tivozanib..GDSC1.312.	312	GDSC1	tivozanib..GDSC1.312.	Tivozanib	VEGFR1, VEGFR2, VEGFR3, PDGFR, KIT	RTK signaling	0.117455	NA	0.824628	NA	-0.123083	-0.359318	0.921443	0.428606
234	WYE.125132..GDSC1.317.	317	GDSC1	WYE.125132..GDSC1.317.	WYE-125132	mTOR	PI3K/MTOR signaling	0.0350588	-0.449812	0.947433	0.311223	0.846251	-0.338924	0.357708	0.457093
235	tozasertib..GDSC1.32.	32	GDSC1	tozasertib..GDSC1.32.	Tozasertib	AURKA, AURKB, AURKC, others	Mitosis	NA	-0.127896	NA	0.784649	0.899665	-0.338428	0.287622	0.457795
236	GSK690693..GDSC1.326.	326	GDSC1	GSK690693..GDSC1.326.	GSK690693	AKT1, AKT2, AKT3	PI3K/MTOR signaling	-0.029656	-0.441555	0.955529	0.321278	0.911638	-0.438472	0.269637	0.325068
237	SNX.2112..GDSC1.328.	328	GDSC1	SNX.2112..GDSC1.328.	SNX-2112	HSP90	Protein stability and degradation	0.358025	-0.442731	0.485908	0.319838	0.964277	0.100071	0.170675	0.830964
238	QL.XI.92..GDSC1.329.	329	GDSC1	QL.XI.92..GDSC1.329.	QL-XI-92	DDR1	Cytoskeleton	-0.0268519	-0.485736	0.959732	0.269121	-0.0987874	-0.166707	0.937007	0.720905
239	XMD13.2..GDSC1.330.	330	GDSC1	XMD13.2..GDSC1.330.	XMD13-2	MRCKB	Cytoskeleton	0.364788	-0.444281	0.47709	0.317944	0.222018	-0.450829	0.857471	0.309995
240	QL.X.138..GDSC1.331.	331	GDSC1	QL.X.138..GDSC1.331.	QL-X-138	BTK	Other, kinases	-0.069421	-0.451741	0.896036	0.308894	-0.746918	-0.136636	0.463065	0.770199
241	XMD15.27..GDSC1.332.	332	GDSC1	XMD15.27..GDSC1.332.	XMD15-27	CAMK2	Other, kinases	-0.0303366	-0.492638	0.954509	0.261348	-0.123083	-0.165777	0.921443	0.722419
242	TO.901317..GDSC1.333.	333	GDSC1	TO.901317..GDSC1.333.	T0901317	LXR, FXR	Other	0.38298	-0.396761	0.453617	0.378178	-0.797899	-0.364917	0.41189	0.420908
243	imatinib..GDSC1.34.	34	GDSC1	imatinib..GDSC1.34.	Imatinib	ABL, KIT, PDGFR	Other, kinases	NA	NA	NA	NA	0.794186	0.110267	0.415795	0.81394
244	EX.527..GDSC1.341.	341	GDSC1	EX.527..GDSC1.341.	Selisistat	SIRT1	Chromatin histone acetylation	0.316484	-0.395482	0.541124	0.379858	-0.797899	-0.450803	0.41189	0.310026
245	tenovin.6..GDSC1.342.	342	GDSC1	tenovin.6..GDSC1.342.	Tenovin-6	SIRT	Chromatin histone acetylation	0.332355	-0.465737	0.519824	0.292224	-0.8582	-0.411544	0.343165	0.358971
246	THZ.2.49..GDSC1.344.	344	GDSC1	THZ.2.49..GDSC1.344.	THZ-2-49	CDK9	Cell cycle	0.279917	-0.447265	0.59109	0.31431	0.998668	-0.334171	0.0328644	0.463831
247	CDK9.inhibitor..GDSC1.345.	345	GDSC1	CDK9.inhibitor..GDSC1.345.	KIN001-270	CDK9	Other	-0.0272369	-0.448004	0.959155	0.313413	-0.915831	-0.476764	0.263066	0.27938
248	THZ.2.102.1..GDSC1.346.	346	GDSC1	THZ.2.102.1..GDSC1.346.	THZ-2-102-1	CDK7	Cell cycle	0.396592	-0.402944	0.4363	0.370094	0.988032	0.0919699	0.0985917	0.844527
249	NVP.TAE684..GDSC1.35.	35	GDSC1	NVP.TAE684..GDSC1.35.	NVP-TAE684	ALK	RTK signaling	-0.664257	-0.127896	0.150162	0.784649	0.868268	-0.349893	0.330467	0.441685
250	AT7867..GDSC1.356.	356	GDSC1	AT7867..GDSC1.356.	AT7867	AKT	PI3K/MTOR signaling	0.396253	-0.388247	0.43673	0.389423	0.753442	-0.126698	0.456785	0.786633
251	CI.1033..GDSC1.362.	362	GDSC1	CI.1033..GDSC1.362.	CI-1033	EGFR, ERBB2, ERBB4	RTK signaling	0.378678	-0.116519	0.459133	0.803531	-0.987296	-0.306457	0.101584	0.503825
252	PF.00299804..GDSC1.363.	363	GDSC1	PF.00299804..GDSC1.363.	PF-00299804	EGFR, ERBB2, ERBB4	RTK signaling	0.316031	-0.489293	0.541735	0.265102	-0.679543	-0.263214	0.524356	0.568471
253	TWS119..GDSC1.366.	366	GDSC1	TWS119..GDSC1.366.	TWS119	GSK3	WNT signaling	0.336107	-0.118173	0.514824	0.800781	-0.950658	-0.383575	0.20082	0.39565
254	crizotinib..GDSC1.37.	37	GDSC1	crizotinib..GDSC1.37.	Crizotinib	MET, ALK, ROS1	RTK signaling	NA	NA	NA	NA	0.84367	-0.851674	0.360781	0.0149999
255	Torin.2..GDSC1.371.	371	GDSC1	Torin.2..GDSC1.371.	Torin 2	mTOR	PI3K/MTOR signaling	0.222824	-0.437095	0.671296	0.326768	-0.324306	-0.298498	0.789738	0.515525
256	pilaralisib..GDSC1.372.	372	GDSC1	pilaralisib..GDSC1.372.	Pilaralisib	PI3K	PI3K/MTOR signaling	0.366514	-0.450478	0.474846	0.310418	-0.998477	-0.489583	0.0351441	0.264775
257	GSK1059615..GDSC1.374.	374	GDSC1	GSK1059615..GDSC1.374.	GSK1059615	PI3K	PI3K/MTOR signaling	0.149449	-0.43306	0.777496	0.331769	-0.914287	-0.403198	0.265504	0.369764
258	voxtalisib..GDSC1.375.	375	GDSC1	voxtalisib..GDSC1.375.	Voxtalisib	PI3K (class 1), DNAPK, MTOR	PI3K/MTOR signaling	0.352661	-0.456433	0.492939	0.303261	-0.982715	0.298121	0.118537	0.516081
259	Brivanib..BMS.540215..GDSC1.376.	376	GDSC1	Brivanib..BMS.540215..GDSC1.376.	Brivanib, BMS-540215	VEGFR, PDGFR	RTK signaling	0.3891	-0.456497	0.445804	0.303184	-0.863505	-0.494481	0.336529	0.259289
260	saracatinib..GDSC1.38.	38	GDSC1	saracatinib..GDSC1.38.	Saracatinib	ABL, SRC	Other, kinases	NA	-0.127896	NA	0.784649	0.920982	-0.562548	0.254777	0.188628
261	BIBF.1120..GDSC1.380.	380	GDSC1	BIBF.1120..GDSC1.380.	BIBF-1120	VEGFR, PDGFR, FGFR	RTK signaling	0.310643	-0.40946	0.549024	0.361654	-0.99431	-0.400753	0.0679438	0.372951
262	AST.1306..GDSC1.381.	381	GDSC1	AST.1306..GDSC1.381.	AST-1306	EGFR, ERBB4	RTK signaling	0.309266	-0.487591	0.550892	0.267021	-0.835224	-0.348855	0.370676	0.443134
263	GDC0980..GDSC1.382.	382	GDSC1	GDC0980..GDSC1.382.	Apitolisib	mTOR, PI3K	PI3K/MTOR signaling	0.182891	-0.44203	0.728722	0.320697	-0.796736	-0.358859	0.413116	0.429239
264	LIMK1.inhibitor.BMS4..GDSC1.406.	406	GDSC1	LIMK1.inhibitor.BMS4..GDSC1.406.	LIMK1 inhibitor BMS4	LIMK1	Cytoskeleton	0.36548	-0.396341	0.476189	0.378728	0.142457	0.451251	0.909	0.309484
265	kb.NB.142.70..GDSC1.407.	407	GDSC1	kb.NB.142.70..GDSC1.407.	kb NB 142-70	PKD	Other, kinases	0.382487	-0.46502	0.454248	0.293069	-0.181121	-0.446402	0.884055	0.315359
266	PF.543..GDSC1.408.	408	GDSC1	PF.543..GDSC1.408.	Sphingosine Kinase 1 Inhibitor II	Sphingosine Kinase	Other, kinases	0.496455	-0.394198	0.316497	0.381549	NA	-0.326075	NA	0.475391
267	eEF2K.Inhibitor..A.484954..GDSC1.409.	409	GDSC1	eEF2K.Inhibitor..A.484954..GDSC1.409.	eEF2K Inhibitor, A-484954	eEF2K	Other, kinases	0.851227	-0.492638	0.0315537	0.261348	0.797966	0.278247	0.411819	0.545704
268	S.trityl.L.cysteine..GDSC1.41.	41	GDSC1	S.trityl.L.cysteine..GDSC1.41.	S-Trityl-L-cysteine	KIF11	Mitosis	NA	-0.127896	NA	0.784649	0.896308	-0.300543	0.292478	0.512509
269	MetAP2.Inhibitor..A832234..GDSC1.410.	410	GDSC1	MetAP2.Inhibitor..A832234..GDSC1.410.	MetAP2 Inhibitor, A832234	MetAP2	Other	0.362777	-0.416001	0.479707	0.353263	-0.946877	-0.107196	0.208439	0.819063
270	venetoclax..GDSC1.412.	412	GDSC1	venetoclax..GDSC1.412.	Venotoclax	BCL-2 selective	Apoptosis regulation	NA	-0.39675	NA	0.378191	-0.797899	0.372459	0.41189	0.410625
271	CPI.613..GDSC1.415.	415	GDSC1	CPI.613..GDSC1.415.	CPI-613	Metabo, Mitochondria	Other	0.333106	-0.458004	0.518822	0.301385	-0.924779	-0.43756	0.2485	0.326194
272	CAY10566..GDSC1.416.	416	GDSC1	CAY10566..GDSC1.416.	CAY10566	Stearoyl-CoA desaturase	Other	0.825254	-0.450391	0.0431364	0.310523	-0.928333	-0.502759	0.242483	0.250136
273	9....D.Arabinofuranosyl.guanine..GDSC1.427.	427	GDSC1	9....D.Arabinofuranosyl.guanine..GDSC1.427.	Ara-G	Anti-metabolite	Other	0.31192	NA	0.547294	NA	NA	-0.585138	NA	0.167564
274	pemetrexed..GDSC1.428.	428	GDSC1	pemetrexed..GDSC1.428.	Pemetrexed	TYMS	DNA replication	0.100423	-0.445675	0.849872	0.316244	-0.957802	-0.26213	0.1856	0.570123
275	alisertib..GDSC1.431.	431	GDSC1	alisertib..GDSC1.431.	Alisertib	AURKA	Mitosis	0.496043	-0.463138	0.316963	0.295289	-0.687941	-0.399857	0.51703	0.374121
276	Flavopiridol..GDSC1.432.	432	GDSC1	Flavopiridol..GDSC1.432.	Flavopiridol	CDK	Cell cycle	0.211248	-0.483121	0.687842	0.272094	-0.997729	-0.306684	0.0429143	0.503492
277	C.75..GDSC1.435.	435	GDSC1	C.75..GDSC1.435.	C-75	FAS	Apoptosis regulation	-0.291384	NA	0.575294	NA	-0.123083	-0.102622	0.921443	0.826699
278	CAP.232..TT.232..TLN.232..GDSC1.436.	436	GDSC1	CAP.232..TT.232..TLN.232..GDSC1.436.	CAP-232, TT-232, TLN-232	Glycolysis	Metabolism	0.652135	-0.0180107	0.160467	0.969429	-0.914101	-0.164626	0.265796	0.724294
279	Trichostatin.A..GDSC1.437.	437	GDSC1	Trichostatin.A..GDSC1.437.	Trichostatin A	HDAC	Chromatin histone acetylation	0.118841	-0.47696	0.822578	0.279154	-0.99988	-0.292197	0.00986558	0.524852
280	panobinostat..GDSC1.438.	438	GDSC1	panobinostat..GDSC1.438.	Panobinostat	HDAC	Chromatin histone acetylation	0.842807	-0.501279	0.0351225	0.251762	-0.989499	-0.155618	0.0923395	0.739002
281	LCL161..GDSC1.439.	439	GDSC1	LCL161..GDSC1.439.	LCL161	XIAP, cIAP1, cIAP2	Apoptosis regulation	0.31192	-0.492638	0.547294	0.261348	-0.123083	NA	0.921443	NA
282	IMD.0354..GDSC1.442.	442	GDSC1	IMD.0354..GDSC1.442.	IMD-0354	IKKb	Other, kinases	0.381073	-0.431151	0.456059	0.334145	-0.934129	-0.399496	0.232356	0.374593
283	MIM.1..GDSC1.446.	446	GDSC1	MIM.1..GDSC1.446.	MIM1	MCL-1	Apoptosis regulation	0.347556	-0.454778	0.499658	0.305242	-0.920782	-0.478974	0.255104	0.276837
284	ETP.45835..GDSC1.447.	447	GDSC1	ETP.45835..GDSC1.447.	ETP-45835	MNK1, MNK2	Other, kinases	0.379005	-0.114077	0.458713	0.807595	-0.904124	-0.163608	0.281049	0.725953
285	CD532..GDSC1.449.	449	GDSC1	CD532..GDSC1.449.	CD532	AURKA	Mitosis	0.318489	-0.486271	0.53842	0.268515	0.982223	-0.438321	0.120219	0.325256
286	Gamma.Secretase.Inhibitor.1..GDSC1.45.	45	GDSC1	Gamma.Secretase.Inhibitor.1..GDSC1.45.	Z-LLNle-CHO	gamma-secretase	Other	NA	-0.127896	NA	0.784649	0.848453	-0.271793	0.355069	0.555441
287	NSC319726..GDSC1.461.	461	GDSC1	NSC319726..GDSC1.461.	NSC319726	P53 Mut specific	p53 pathway	0.288734	-0.500788	0.578935	0.252302	-0.982256	-0.22823	0.120106	0.622557
288	ARRY.520..GDSC1.474.	474	GDSC1	ARRY.520..GDSC1.474.	ARRY-520	KIF11	Mitosis	0.200948	-0.0180107	0.702636	0.969429	-0.919407	-0.226968	0.257338	0.624534
289	SB.505124..GDSC1.476.	476	GDSC1	SB.505124..GDSC1.476.	SB505124	TGFBR1, ACVR1B, ACVR1C	RTK signaling	0.324947	-0.4617	0.529735	0.296991	-0.953726	-0.392708	0.194426	0.383514
290	A.83.01..GDSC1.477.	477	GDSC1	A.83.01..GDSC1.477.	A-83-01	TGFB	Other	0.378799	-0.462742	0.458978	0.295757	-0.923802	-0.447537	0.250129	0.31398
291	LDN.193189..GDSC1.478.	478	GDSC1	LDN.193189..GDSC1.478.	LDN-193189	BMP	Other	0.471652	-0.473918	0.344982	0.282671	-0.966252	-0.392349	0.165861	0.383987
292	sunitinib..GDSC1.5.	5	GDSC1	sunitinib..GDSC1.5.	Sunitinib	PDGFR, KIT, VEGFR, FLT3, RET, CSF1R	RTK signaling	-0.664257	-0.127896	0.150162	0.784649	0.827278	-0.312764	0.379776	0.49462
293	dasatinib..GDSC1.51.	51	GDSC1	dasatinib..GDSC1.51.	Dasatinib	ABL, SRC, Ephrins, PDGFR, KIT	RTK signaling	-0.664257	-0.127896	0.150162	0.784649	0.708766	-0.292349	0.498504	0.524627
294	GNF.2..GDSC1.52.	52	GDSC1	GNF.2..GDSC1.52.	GNF-2	BCR-ABL	ABL signaling	NA	-0.127896	NA	0.784649	-0.123083	-0.851674	0.921443	0.0149999
295	CGP.60474..GDSC1.53.	53	GDSC1	CGP.60474..GDSC1.53.	CGP-60474	CDK1,CDK2,CDK5,CDK7,CDK9, PKC	Cell cycle	-0.664257	-0.127896	0.150162	0.784649	0.915911	-0.314663	0.26294	0.49186
296	CINK4..GDSC1.54.	54	GDSC1	CINK4..GDSC1.54.	CGP-082996	CDK4	Cell cycle	-0.664257	-0.127896	0.150162	0.784649	0.863702	-0.44735	0.33628	0.314206
297	Fingolimod.hydrochloride..Gilenya..TDI.132..Imusera..Gilenia..GDSC1.546.	546	GDSC1	Fingolimod.hydrochloride..Gilenya..TDI.132..Imusera..Gilenia..GDSC1.546.	FTY-720	S1P	Other	0.358729	-0.470104	0.484989	0.287107	-0.955545	-0.417688	0.190537	0.351112
298	KIN001.111..GDSC1.55.	55	GDSC1	KIN001.111..GDSC1.55.	A-770041	LCK, FYN	Other, kinases	-0.664257	-0.127896	0.150162	0.784649	0.745733	-0.334065	0.464199	0.463982
299	BAM7..GDSC1.552.	552	GDSC1	BAM7..GDSC1.552.	BAM7	Bax activator	Other	-0.284108	-0.127896	0.585304	0.784649	-0.123083	-0.1295	0.921443	0.781992
300	WH.4.023..GDSC1.56.	56	GDSC1	WH.4.023..GDSC1.56.	WH-4-023	SRC, LCK	Other, kinases	-0.664257	-0.127896	0.150162	0.784649	0.812784	0.301013	0.395902	0.511817
301	AGI.6780..GDSC1.562.	562	GDSC1	AGI.6780..GDSC1.562.	AGI-6780	IDH2(R140Q)	Metabolism	0.374001	-0.457253	0.465155	0.302281	-0.797899	-0.473352	0.41189	0.283327
302	Kobe2602..GDSC1.563.	563	GDSC1	Kobe2602..GDSC1.563.	Kobe2602	RAS effector	RTK signaling	0.380515	-0.114413	0.456775	0.807036	-0.927881	-0.477599	0.243256	0.278419
303	LGK.974..GDSC1.573.	573	GDSC1	LGK.974..GDSC1.573.	LGK974	PORCN	WNT signaling	0.123311	-0.459335	0.815971	0.299799	-0.911481	-0.160383	0.26988	0.731214
304	wnt.c59..GDSC1.574.	574	GDSC1	wnt.c59..GDSC1.574.	Wnt-C59	PORCN	WNT signaling	0.366676	-0.460853	0.474636	0.297995	-0.923219	-0.4663	0.251097	0.291563
305	RU.SKI.43..GDSC1.576.	576	GDSC1	RU.SKI.43..GDSC1.576.	RU-SKI 43	Shh	Other	0.373576	-0.396341	0.465704	0.378728	-0.924159	-0.473259	0.249535	0.283435
306	KIN001.123..GDSC1.59.	59	GDSC1	KIN001.123..GDSC1.59.	WZ-1-84	BMX	Other, kinases	NA	-0.127896	NA	0.784649	0.920982	-0.308971	0.254777	0.500149
307	PHA.665752..GDSC1.6.	6	GDSC1	PHA.665752..GDSC1.6.	PHA-665752	MET	RTK signaling	-0.664257	-0.127896	0.150162	0.784649	0.920982	NA	0.254777	NA
308	BI.2536..GDSC1.60.	60	GDSC1	BI.2536..GDSC1.60.	BI-2536	PLK1, PLK2, PLK3	Cell cycle	NA	-0.127896	NA	0.784649	0.969297	-0.344081	0.158162	0.449824
309	BMS.536924..GDSC1.62.	62	GDSC1	BMS.536924..GDSC1.62.	BMS-536924	IGF1R, IR	IGF1R signaling	-0.664257	-0.127896	0.150162	0.784649	0.923937	-0.355847	0.249905	0.433405
310	ITK.inhibitor..GDSC1.63.	63	GDSC1	ITK.inhibitor..GDSC1.63.	BMS-509744	ITK	Other, kinases	NA	-0.127896	NA	0.784649	0.876396	-0.349338	0.319882	0.442461
311	KIN001.128..GDSC1.64.	64	GDSC1	KIN001.128..GDSC1.64.	CMK	RSK2	Other, kinases	-0.664257	-0.127896	0.150162	0.784649	0.792453	-0.29553	0.417607	0.519912
312	pyrimethamine..GDSC1.71.	71	GDSC1	pyrimethamine..GDSC1.71.	Pyrimethamine	Dihydrofolate reductase (DHFR)	Other	NA	NA	NA	NA	0.97849	0.295481	0.132279	0.519983
313	JW.7.52.1..GDSC1.83.	83	GDSC1	JW.7.52.1..GDSC1.83.	JW-7-52-1	MTOR	PI3K/MTOR signaling	-0.664257	-0.127896	0.150162	0.784649	0.965792	-0.279904	0.166996	0.543214
314	KIN001.139..GDSC1.86.	86	GDSC1	KIN001.139..GDSC1.86.	A-443654	AKT1, AKT2, AKT3	PI3K/MTOR signaling	NA	-0.127896	NA	0.784649	0.965132	-0.337325	0.168607	0.459357
315	GW.843682X..GDSC1.87.	87	GDSC1	GW.843682X..GDSC1.87.	GW843682X	PLK1	Cell cycle	NA	-0.127896	NA	0.784649	0.994214	-0.344632	0.068518	0.449051
316	entinostat..GDSC1.88.	88	GDSC1	entinostat..GDSC1.88.	Entinostat	HDAC1, HDAC3	Chromatin histone acetylation	-0.664257	-0.127896	0.150162	0.784649	0.899905	-0.266034	0.287272	0.564178
317	parthenolide..GDSC1.89.	89	GDSC1	parthenolide..GDSC1.89.	Parthenolide	HDAC1	Chromatin histone acetylation	NA	-0.127896	NA	0.784649	0.811428	-0.285757	0.397382	0.534445
318	MG.132..GDSC1.9.	9	GDSC1	MG.132..GDSC1.9.	MG-132	Proteasome, CAPN1	Protein stability and degradation	-0.664257	-0.127896	0.150162	0.784649	0.797394	-0.272517	0.412422	0.554347
319	IKK.3.inhibitor..GDSC1.91.	91	GDSC1	IKK.3.inhibitor..GDSC1.91.	GSK319347A	IKK	Other, kinases	-0.664257	NA	0.150162	NA	0.821401	0.283205	0.386386	0.538263
320	TGX.221..GDSC1.94.	94	GDSC1	TGX.221..GDSC1.94.	TGX221	PI3Kbeta	PI3K/MTOR signaling	-0.664257	-0.127896	0.150162	0.784649	0.773484	0.110267	0.437024	0.81394
321	camptothecin..GDSC2.1003.	1003	GDSC2	camptothecin..GDSC2.1003.	Camptothecin	TOP1	DNA replication	0.21329	-0.448102	0.684917	0.313294	0.82441	-0.518335	0.383014	0.233326
322	vinblastine..GDSC2.1004.	1004	GDSC2	vinblastine..GDSC2.1004.	Vinblastine	Microtubule destabiliser	Mitosis	0.133462	-0.340011	0.800995	0.455558	0.991331	0.0996867	0.0838847	0.831606
323	cisplatin..GDSC2.1005.	1005	GDSC2	cisplatin..GDSC2.1005.	Cisplatin	DNA crosslinker	DNA replication	0.40262	-0.447696	0.428703	0.313787	-0.360688	-0.179413	0.765084	0.700298
324	cytarabine..GDSC2.1006.	1006	GDSC2	cytarabine..GDSC2.1006.	Cytarabine	Antimetabolite	Other	0.230505	-0.387138	0.660366	0.390897	-0.483659	0.283763	0.678615	0.537427
325	docetaxel..GDSC2.1007.	1007	GDSC2	docetaxel..GDSC2.1007.	Docetaxel	Microtubule stabiliser	Mitosis	0.0972835	-0.365167	0.854535	0.420565	0.776859	-0.462009	0.433623	0.296625
326	gefitinib..GDSC2.1010.	1010	GDSC2	gefitinib..GDSC2.1010.	Gefitinib	EGFR	EGFR signaling	0.122057	-0.45644	0.817824	0.303252	0.516383	0.0673747	0.654556	0.885881
327	navitoclax..GDSC2.1011.	1011	GDSC2	navitoclax..GDSC2.1011.	Navitoclax	BCL2, BCL-XL, BCL-W	Apoptosis regulation	0.135319	-0.319464	0.798261	0.484907	0.780122	-0.563578	0.430314	0.187641
328	vorinostat..GDSC2.1012.	1012	GDSC2	vorinostat..GDSC2.1012.	Vorinostat	HDAC inhibitor Class I, IIa, IIb, IV	Chromatin histone acetylation	0.123732	-0.371978	0.815349	0.411277	-0.182964	0.104318	0.882861	0.823866
329	nilotinib..GDSC2.1013.	1013	GDSC2	nilotinib..GDSC2.1013.	Nilotinib	ABL	ABL signaling	0.39326	-0.399328	0.440519	0.374812	0.754752	0.280263	0.455514	0.542674
330	olaparib..GDSC2.1017.	1017	GDSC2	olaparib..GDSC2.1017.	Olaparib	PARP1, PARP2	Genome integrity	0.15954	-0.0273664	0.76272	0.953559	-0.128453	-0.484197	0.917997	0.270868
331	axitinib..GDSC2.1021.	1021	GDSC2	axitinib..GDSC2.1021.	Axitinib	PDGFR, KIT, VEGFR	RTK signaling	NA	NA	NA	NA	NA	NA	NA	NA
332	AZD7762..GDSC2.1022.	1022	GDSC2	AZD7762..GDSC2.1022.	AZD7762	CHEK1, CHEK2	Cell cycle	-0.229154	-0.365512	0.662285	0.420093	-0.797899	-0.620646	0.41189	0.136956
333	SB.216763..GDSC2.1025.	1025	GDSC2	SB.216763..GDSC2.1025.	SB216763	GSK3A, GSK3B	WNT signaling	0.168346	-0.113353	0.749866	0.8088	0.730043	-0.530434	0.479	0.220646
334	KU.55933..GDSC2.1030.	1030	GDSC2	KU.55933..GDSC2.1030.	KU-55933	ATM	Genome integrity	NA	NA	NA	NA	NA	NA	NA	NA
335	afatinib..GDSC2.1032.	1032	GDSC2	afatinib..GDSC2.1032.	Afatinib	EGFR, ERBB2	EGFR signaling	0.906987	-0.375312	0.0125749	0.40676	0.805696	0.117523	0.403583	0.801862
336	PLX4720..GDSC2.1036.	1036	GDSC2	PLX4720..GDSC2.1036.	PLX-4720	BRAF	ERK MAPK signaling	0.94067	-0.339439	0.00517562	0.456366	0.0427643	-0.364053	0.972767	0.422093
337	KU.57788..GDSC2.1038.	1038	GDSC2	KU.57788..GDSC2.1038.	NU7441	DNAPK	Genome integrity	NA	NA	NA	NA	NA	NA	NA	NA
338	doramapimod..GDSC2.1042.	1042	GDSC2	doramapimod..GDSC2.1042.	Doramapimod	p38, JNK2	JNK and p38 signaling	NA	NA	NA	NA	NA	NA	NA	NA
339	Wee1.Inhibitor..GDSC2.1046.	1046	GDSC2	Wee1.Inhibitor..GDSC2.1046.	Wee1 Inhibitor	WEE1, CHEK1	Cell cycle	0.128323	-0.33402	0.808572	0.464046	0.13036	0.273999	0.916773	0.552108
340	nutlin.3..GDSC2.1047.	1047	GDSC2	nutlin.3..GDSC2.1047.	Nutlin-3a (-)	MDM2	p53 pathway	0.570784	-0.118164	0.236804	0.800795	0.745118	-0.376157	0.464787	0.405618
341	mirin..GDSC2.1048.	1048	GDSC2	mirin..GDSC2.1048.	Mirin	MRE11	Genome integrity	0.535514	-0.405846	0.273515	0.366325	-0.86187	-0.427465	0.338586	0.338755
342	PD.173074..GDSC2.1049.	1049	GDSC2	PD.173074..GDSC2.1049.	PD173074	FGFR1, FGFR2, FGFR3	RTK signaling	-0.664257	-0.279402	0.150162	0.543967	0.920982	0.185782	0.254777	0.690021
343	ZM.447439..GDSC2.1050.	1050	GDSC2	ZM.447439..GDSC2.1050.	ZM447439	AURKA, AURKB	Mitosis	NA	NA	NA	NA	NA	NA	NA	NA
344	alisertib..GDSC2.1051.	1051	GDSC2	alisertib..GDSC2.1051.	Alisertib	AURKA	Mitosis	0.507866	-0.245673	0.303697	0.595403	0.880049	-0.609282	0.315019	0.146415
345	Ro.3306..GDSC2.1052.	1052	GDSC2	Ro.3306..GDSC2.1052.	RO-3306	CDK1	Cell cycle	NA	NA	NA	NA	NA	NA	NA	NA
346	MK.2206..GDSC2.1053.	1053	GDSC2	MK.2206..GDSC2.1053.	MK-2206	AKT1, AKT2	PI3K/MTOR signaling	0.123133	-0.345529	0.816234	0.447792	0.750403	-0.392197	0.459719	0.384189
347	palbociclib..GDSC2.1054.	1054	GDSC2	palbociclib..GDSC2.1054.	Palbociclib	CDK4, CDK6	Cell cycle	0.46847	-0.299442	0.348702	0.514132	0.945981	-0.0977252	0.210205	0.834888
348	NVP.BEZ235..GDSC2.1057.	1057	GDSC2	NVP.BEZ235..GDSC2.1057.	Dactolisib	PI3K (class 1), MTORC1, MTORC2	PI3K/MTOR signaling	0.357343	-0.364286	0.486801	0.421773	-0.983553	0.0996453	0.115622	0.831675
349	GDC.0941..GDSC2.1058.	1058	GDSC2	GDC.0941..GDSC2.1058.	Pictilisib	PI3K (class 1)	PI3K/MTOR signaling	0.342131	-0.348649	0.506828	0.443423	0.215003	-0.532482	0.862048	0.218533
350	AZD8055..GDSC2.1059.	1059	GDSC2	AZD8055..GDSC2.1059.	AZD8055	MTORC1, MTORC2	PI3K/MTOR signaling	0.437622	-0.329581	0.385472	0.470373	0.987758	-0.357792	0.0997149	0.430713
351	PD.0325901..GDSC2.1060.	1060	GDSC2	PD.0325901..GDSC2.1060.	PD0325901	MEK1, MEK2	ERK MAPK signaling	0.0973636	-0.403965	0.854416	0.368767	0.0452695	-0.384259	0.971171	0.394736
352	obatoclax..GDSC2.1068.	1068	GDSC2	obatoclax..GDSC2.1068.	Obatoclax Mesylate	BCL2, BCL-XL, BCL-W, MCL1	Apoptosis regulation	0.432539	-0.428802	0.391653	0.33708	-0.565191	-0.540611	0.617605	0.21024
353	5.fluorouracil..GDSC2.1073.	1073	GDSC2	5.fluorouracil..GDSC2.1073.	5-Fluorouracil	Antimetabolite (DNA & RNA)	Other	0.200239	-0.362569	0.703656	0.424129	0.644007	-0.400399	0.554541	0.373412
354	dasatinib..GDSC2.1079.	1079	GDSC2	dasatinib..GDSC2.1079.	Dasatinib	ABL, SRC, Ephrins, PDGFR, KIT	Other, kinases	0.364074	0.00553803	0.478018	0.990598	0.0890855	-0.362817	0.943211	0.42379
355	paclitaxel..GDSC2.1080.	1080	GDSC2	paclitaxel..GDSC2.1080.	Paclitaxel	Microtubule stabiliser	Mitosis	0.357451	-0.276843	0.486659	0.547818	-0.893438	0.19193	0.296573	0.680137
356	crizotinib..GDSC2.1083.	1083	GDSC2	crizotinib..GDSC2.1083.	Crizotinib	MET, ALK, ROS1	RTK signaling	0.318792	-0.0254216	0.538012	0.956857	0.815719	-0.298722	0.392683	0.515195
357	WY.090217..GDSC2.1084.	1084	GDSC2	WY.090217..GDSC2.1084.	Rapamycin	MTORC1	PI3K/MTOR signaling	0.316373	-0.45965	0.541273	0.299424	-0.123083	-0.52706	0.921443	0.224149
358	sorafenib..GDSC2.1085.	1085	GDSC2	sorafenib..GDSC2.1085.	Sorafenib	PDGFR, KIT, VEGFR, RAF	Other, kinases	0.380278	-0.381146	0.457079	0.398904	-0.202877	0.286032	0.869941	0.534035
359	BI.2536..GDSC2.1086.	1086	GDSC2	BI.2536..GDSC2.1086.	BI-2536	PLK1, PLK2, PLK3	Cell cycle	NA	NA	NA	NA	NA	NA	NA	NA
360	irinotecan..GDSC2.1088.	1088	GDSC2	irinotecan..GDSC2.1088.	Irinotecan	TOP1	DNA replication	0.565026	-0.354551	0.242654	0.435202	0.804003	-0.585005	0.405399	0.167684
361	oxaliplatin..GDSC2.1089.	1089	GDSC2	oxaliplatin..GDSC2.1089.	Oxaliplatin	DNA alkylating agent	DNA replication	0.530989	-0.374213	0.278372	0.408247	0.786017	0.0629586	0.42428	0.89333
362	BMS.536924..GDSC2.1091.	1091	GDSC2	BMS.536924..GDSC2.1091.	BMS-536924	IGF1R, IR	IGF1R signaling	0.0173479	-0.376105	0.973981	0.405689	0.998602	0.279333	0.0336654	0.544071
363	GSK1904529A..GDSC2.1093.	1093	GDSC2	GSK1904529A..GDSC2.1093.	GSK1904529A	IGF1R, IR	IGF1R signaling	0.35706	0.0697579	0.487172	0.881863	0.778331	-0.492135	0.432133	0.26191
364	tozasertib..GDSC2.1096.	1096	GDSC2					NA	NA	NA	NA	NA	NA	NA	NA
365	PF.4708671..GDSC2.1129.	1129	GDSC2					NA	NA	NA	NA	NA	NA	NA	NA
366	APR.246..GDSC2.1131.	1131	GDSC2	APR.246..GDSC2.1131.	PRIMA-1MET	TP53 activation	p53 pathway	0.126488	-0.38541	0.811279	0.3932	0.557233	-0.641754	0.623726	0.120236
367	erlotinib..GDSC2.1168.	1168	GDSC2	erlotinib..GDSC2.1168.	Erlotinib	EGFR	EGFR signaling	0.355811	-0.114274	0.488807	0.807266	0.439169	0.193653	0.710546	0.677374
368	niraparib..GDSC2.1177.	1177	GDSC2	niraparib..GDSC2.1177.	Niraparib	PARP1, PARP2	Genome integrity	0.141094	-0.284569	0.789763	0.536221	-0.909862	-0.608167	0.272375	0.14736
369	MK.1775..GDSC2.1179.	1179	GDSC2	MK.1775..GDSC2.1179.	MK-1775	WEE1, PLK1	Cell cycle	0.149032	-0.0289636	0.778107	0.95085	0.893041	-0.697448	0.297135	0.081503
370	dinaciclib..GDSC2.1180.	1180	GDSC2	dinaciclib..GDSC2.1180.	Dinaciclib	CDK1, CDK2, CDK5, CDK9	Cell cycle	0.143464	-0.428732	0.78628	0.337168	-0.00776976	-0.456255	0.995054	0.303474
371	gemcitabine..GDSC2.1190.	1190	GDSC2	gemcitabine..GDSC2.1190.	Gemcitabine	Pyrimidine antimetabolite	DNA replication	0.405432	-0.41734	0.425173	0.351555	0.83355	-0.361201	0.372609	0.426011
372	bortezomib..GDSC2.1191.	1191	GDSC2	bortezomib..GDSC2.1191.	Bortezomib	Proteasome	Protein stability and degradation	0.0926791	-0.37775	0.861379	0.403469	-0.293394	0.0940193	0.810431	0.841092
373	GSK.269962A..GDSC2.1192.	1192	GDSC2					NA	NA	NA	NA	NA	NA	NA	NA
374	SB.505124..GDSC2.1194.	1194	GDSC2	SB.505124..GDSC2.1194.	SB505124	TGFBR1, ACVR1B, ACVR1C	RTK signaling	0.0751151	-0.395547	0.887539	0.379773	-0.913746	-0.552271	0.266353	0.198613
375	tamoxifen..GDSC2.1199.	1199	GDSC2	tamoxifen..GDSC2.1199.	Tamoxifen	ESR1	Hormone-related	0.349238	-0.39561	0.497441	0.37969	-0.77045	0.286884	0.440064	0.532762
376	fulvestrant..GDSC2.1200.	1200	GDSC2	fulvestrant..GDSC2.1200.	Fulvestrant	ESR	Hormone-related	0.350713	-0.0280166	0.495499	0.952456	0.159245	-0.0122195	0.898188	0.979257
377	EPZ004777..GDSC2.1237.	1237	GDSC2	EPZ004777..GDSC2.1237.	EPZ004777	DOT1L	Chromatin histone methylation	0.655395	0.0701632	0.157668	0.88118	0.122383	-0.39443	0.921893	0.381242
378	YK.4.279..GDSC2.1239.	1239	GDSC2	YK.4.279..GDSC2.1239.	YK-4-279	RNA helicase A	Other	0.164451	-0.368434	0.755547	0.416099	0.576584	0.093904	0.608771	0.841286
379	FK.866..GDSC2.1248.	1248	GDSC2	FK.866..GDSC2.1248.	Daporinad	NAMPT	Metabolism	-0.149255	-0.443394	0.77778	0.319027	NA	-0.592933	NA	0.160581
380	BMS.345541..GDSC2.1249.	1249	GDSC2	BMS.345541..GDSC2.1249.	BMS-345541	IKK-1, IKK-2	Other	0.178398	-0.298237	0.735242	0.51591	-0.614184	-0.327431	0.578971	0.473448
381	AZ960..GDSC2.1250.	1250	GDSC2	AZ960..GDSC2.1250.	AZ960	JAK2, JAK3	Other, kinases	0.545076	-0.413891	0.263359	0.355961	0.640159	-0.739716	0.557737	0.0573672
382	talazoparib..GDSC2.1259.	1259	GDSC2	talazoparib..GDSC2.1259.	Talazoparib	PARP1, PARP2	Genome integrity	0.392219	-0.41538	0.44184	0.354055	0.762168	0.285508	0.44827	0.534817
383	XAV.939..GDSC2.1268.	1268	GDSC2	XAV.939..GDSC2.1268.	XAV939	TNKS1, TNKS2	WNT signaling	0.12952	-0.380691	0.806806	0.399514	0.817973	-0.488685	0.390195	0.265787
384	trametinib..GDSC2.1372.	1372	GDSC2	trametinib..GDSC2.1372.	Trametinib	MEK1, MEK2	ERK MAPK signaling	0.166337	-0.376997	0.752795	0.404484	0.766314	-0.11512	0.444177	0.805858
385	dabrafenib..GDSC2.1373.	1373	GDSC2	dabrafenib..GDSC2.1373.	Dabrafenib	BRAF	ERK MAPK signaling	0.372169	-0.359323	0.467521	0.428599	0.106451	-0.534408	0.932103	0.216555
386	temozolomide..GDSC2.1375.	1375	GDSC2	temozolomide..GDSC2.1375.	Temozolomide	DNA alkylating agent	DNA replication	NA	-0.370554	NA	0.413213	-0.123083	-0.200941	0.921443	0.665717
387	ruxolitinib..GDSC2.1507.	1507	GDSC2	ruxolitinib..GDSC2.1507.	Ruxolitinib	JAK1, JAK2	Other, kinases	-0.102488	-0.492638	0.846806	0.261348	0.211479	-0.672004	0.864344	0.0982233
388	linsitinib..GDSC2.1510.	1510	GDSC2	linsitinib..GDSC2.1510.	Linsitinib	IGF1R	IGF1R signaling	0.43763	-0.37876	0.385462	0.402109	0.765401	-0.431473	0.445082	0.333744
389	epirubicin..GDSC2.1511.	1511	GDSC2	epirubicin..GDSC2.1511.	Epirubicin	Anthracycline	DNA replication	0.311213	-0.426982	0.548252	0.339361	0.828721	0.289074	0.378138	0.529497
390	cyclophosphamide..GDSC2.1512.	1512	GDSC2	cyclophosphamide..GDSC2.1512.	Cyclophosphamide	Alkylating agent	DNA replication	NA	-0.448906	NA	0.31232	-0.123083	-0.123104	0.921443	0.792592
391	pevonedistat..GDSC2.1529.	1529	GDSC2	pevonedistat..GDSC2.1529.	Pevonedistat	NAE	Other	0.0433286	-0.422961	0.935048	0.344424	0.999969	0.253666	0.00498042	0.583084
392	AZD8931..GDSC2.1549.	1549	GDSC2	AZD8931..GDSC2.1549.	Sapitinib	EGFR, ERBB2, ERBB3	EGFR signaling	0.63318	-0.465537	0.177156	0.292459	0.214861	-0.555629	0.862141	0.195323
393	uprosertib..GDSC2.1553.	1553	GDSC2	uprosertib..GDSC2.1553.	Uprosertib	AKT1, AKT2, AKT3	PI3K/MTOR signaling	0.508472	-0.245751	0.303023	0.595283	0.299915	-0.334285	0.806083	0.46367
394	LCL161..GDSC2.1557.	1557	GDSC2	LCL161..GDSC2.1557.	LCL161	XIAP, IAP1, IAP2	Apoptosis regulation	-0.122117	NA	0.817735	NA	0.115204	-0.631099	0.926496	0.128537
395	lapatinib..GDSC2.1558.	1558	GDSC2	lapatinib..GDSC2.1558.	Lapatinib	EGFR, ERBB2	EGFR signaling	0.388602	-0.38044	0.446439	0.39985	0.736395	0.290688	0.473053	0.527096
396	AUY922..GDSC2.1559.	1559	GDSC2	AUY922..GDSC2.1559.	Luminespib	HSP90	Protein stability and degradation	0.561313	-0.348564	0.246457	0.443541	0.998078	-0.633224	0.0394737	0.126858
397	alpelisib..GDSC2.1560.	1560	GDSC2	alpelisib..GDSC2.1560.	Alpelisib	PI3Kalpha	PI3K/MTOR signaling	0.343863	-0.36385	0.504535	0.422371	0.582983	-0.594289	0.603771	0.159381
398	taselisib..GDSC2.1561.	1561	GDSC2	taselisib..GDSC2.1561.	Taselisib	PI3K (beta sparing)	PI3K/MTOR signaling	0.460166	-0.319554	0.358472	0.484777	0.649694	-0.40419	0.549794	0.368474
399	EPZ.5676..GDSC2.1563.	1563	GDSC2	EPZ.5676..GDSC2.1563.	EPZ5676	DOT1L	Chromatin histone methylation	0.509734	0.0699454	0.301621	0.881547	0.920982	-0.851674	0.254777	0.0149999
400	CS.1421..GDSC2.1564.	1564	GDSC2	CS.1421..GDSC2.1564.	SCH772984	ERK1, ERK2	ERK MAPK signaling	0.00201906	-0.386299	0.996971	0.392015	0.93863	-0.39542	0.224193	0.37994
401	Wnt.Inhibitor.IWP.2..GDSC2.1576.	1576	GDSC2	Wnt.Inhibitor.IWP.2..GDSC2.1576.	IWP-2	PORCN	WNT signaling	0.509734	-0.391942	0.301621	0.384525	0.135272	-0.537085	0.913618	0.213818
402	leflunomide..GDSC2.1578.	1578	GDSC2	leflunomide..GDSC2.1578.	Leflunomide	Pyrimidine synthesis inhibitor	DNA replication	0.185654	-0.386011	0.724718	0.392398	-0.418547	-0.489092	0.725079	0.265328
403	entinostat..GDSC2.1593.	1593	GDSC2	entinostat..GDSC2.1593.	Entinostat	HDAC1, HDAC3	Chromatin histone acetylation	0.530805	-0.372442	0.278571	0.410648	0.0949969	-0.543138	0.939432	0.207694
404	OSI.027..GDSC2.1594.	1594	GDSC2	OSI.027..GDSC2.1594.	OSI-027	MTORC1, MTORC2	PI3K/MTOR signaling	NA	-0.290334	NA	0.527622	0.920982	-0.436462	0.254777	0.327551
405	LGK.974..GDSC2.1598.	1598	GDSC2	LGK.974..GDSC2.1598.	LGK974	PORCN	WNT signaling	0.540674	-0.364003	0.268016	0.422162	-0.782082	-0.463031	0.428316	0.295416
406	VE.822..GDSC2.1613.	1613	GDSC2	VE.822..GDSC2.1613.	VE-822	ATR	Genome integrity	0.334626	-0.451036	0.516796	0.309744	0.794664	-0.367572	0.415294	0.417276
407	WZ4003..GDSC2.1614.	1614	GDSC2	WZ4003..GDSC2.1614.	WZ4003	NUAK1, NUAK2	Other, kinases	0.66599	-0.288152	0.148712	0.530872	0.763096	-0.539009	0.447356	0.211862
408	CZC24832..GDSC2.1615.	1615	GDSC2	CZC24832..GDSC2.1615.	CZC24832	PI3Kgamma	PI3K/MTOR signaling	0.509734	-0.0180107	0.301621	0.969429	0.920982	-0.365211	0.254777	0.420506
409	AZD5582..GDSC2.1617.	1617	GDSC2	AZD5582..GDSC2.1617.	AZD5582	XIAP, cIAP	Apoptosis regulation	0.161985	-0.375859	0.759148	0.40602	-0.218331	-0.526302	0.859877	0.22494
410	GSK2606414..GDSC2.1618.	1618	GDSC2	GSK2606414..GDSC2.1618.	GSK2606414	PERK	Metabolism	0.364252	-0.392135	0.477787	0.384271	-0.906584	-0.605385	0.277361	0.149733
411	AOB2221..GDSC2.1620.	1620	GDSC2	AOB2221..GDSC2.1620.	PFI3	Polybromo 1, SMARCA4, SMARCA2	Chromatin other	-0.287588	0.0695081	0.58051	0.882284	-0.123083	-0.588254	0.921443	0.164755
412	PCI.34051..GDSC2.1621.	1621	GDSC2	PCI.34051..GDSC2.1621.	PCI-34051	HDAC8, HDAC6, HDAC1	Chromatin histone acetylation	0.652882	-0.310611	0.159824	0.497756	-0.970267	-0.602737	0.15563	0.152007
413	wnt.c59..GDSC2.1622.	1622	GDSC2	wnt.c59..GDSC2.1622.	Wnt-C59	PORCN	WNT signaling	0.951614	-0.291371	0.00345522	0.52608	-0.910387	-0.379144	0.271567	0.401593
414	I.BET.762..GDSC2.1624.	1624	GDSC2	I.BET.762..GDSC2.1624.	I-BET-762	BRD2, BRD3, BRD4	Chromatin other	0.947839	-0.373536	0.00401024	0.409164	0.916898	-0.605526	0.26137	0.149612
415	Apabetalone..GDSC2.1625.	1625	GDSC2	Apabetalone..GDSC2.1625.	RVX-208	BRD4	Chromatin other	0.509734	-0.452047	0.301621	0.308525	-0.797899	-0.362282	0.41189	0.424525
416	OTX015..GDSC2.1626.	1626	GDSC2	OTX015..GDSC2.1626.	OTX015	BRD2, BRD3, BRD4	Chromatin other	0.435752	-0.313444	0.387743	0.49363	0.974205	-0.62509	0.14491	0.133343
417	AOB3680..GDSC2.1627.	1627	GDSC2	AOB3680..GDSC2.1627.	GSK343	EZH2	Chromatin histone methylation	-0.133425	-0.322633	0.80105	0.480337	NA	-0.603833	NA	0.151064
418	ML323..GDSC2.1629.	1629	GDSC2	ML323..GDSC2.1629.	ML323	USP1, UAF1	Protein stability and degradation	0.559835	-0.297088	0.247978	0.517607	0.785889	-0.60556	0.424411	0.149583
419	GS.9973..GDSC2.1630.	1630	GDSC2	GS.9973..GDSC2.1630.	Entospletinib	SYK	Other, kinases	0.502898	-0.380091	0.309247	0.40032	-0.986418	-0.537877	0.105045	0.213012
420	PRT062607..GDSC2.1631.	1631	GDSC2	PRT062607..GDSC2.1631.	PRT062607	SYK	Other, kinases	0.664696	-0.285902	0.149794	0.534229	0.876013	-0.503804	0.320388	0.248992
421	ribociclib..GDSC2.1632.	1632	GDSC2	ribociclib..GDSC2.1632.	Ribociclib	CDK4, CDK6	Cell cycle	NA	NA	NA	NA	NA	NA	NA	NA
422	AGI.6780..GDSC2.1634.	1634	GDSC2	AGI.6780..GDSC2.1634.	AGI-6780	IDH2 R140Q mutant	Metabolism	0.658416	-0.299609	0.155092	0.513886	-0.123083	-0.318734	0.921443	0.485962
423	Picolinate..GDSC2.1635.	1635	GDSC2	Picolinate..GDSC2.1635.	Picolinici-acid	Inflammatory related	Other	-0.0609307	-0.269684	0.908717	0.558637	NA	-0.43466	NA	0.329781
424	AZD4547..GDSC2.1786.	1786	GDSC2	AZD4547..GDSC2.1786.	AZD4547	FGFR1, FGFR2, FGFR3	RTK signaling	0.514702	-0.358229	0.296124	0.430109	0.154971	-0.498917	0.900943	0.254365
425	ibrutinib..GDSC2.1799.	1799	GDSC2	ibrutinib..GDSC2.1799.	Ibrutinib	BTK	Other, kinases	0.165827	-0.297845	0.753539	0.516489	0.225089	-0.856434	0.855465	0.0138623
426	Zoledronic.acid..GDSC2.1802.	1802	GDSC2	Zoledronic.acid..GDSC2.1802.	Zoledronate		Other	-0.217316	-0.447263	0.679157	0.314313	0.112324	0.248665	0.928341	0.590783
427	Oxyphenisatin.acetate..GDSC2.1804.	1804	GDSC2	Oxyphenisatin.acetate..GDSC2.1804.	Acetalax		Unclassified	0.651494	-0.358868	0.16102	0.429228	-0.63329	-0.488046	0.563408	0.266508
428	oxaliplatin..GDSC2.1806.	1806	GDSC2	oxaliplatin..GDSC2.1806.	Oxaliplatin	DNA alkylating agent	DNA replication	0.514388	-0.39819	0.29647	0.376303	0.985064	-0.544464	0.110168	0.206363
429	carmustine..GDSC2.1807.	1807	GDSC2	carmustine..GDSC2.1807.	Carmustine			-0.210532	-0.381597	0.688868	0.398298	-0.176124	0.283799	0.887288	0.537374
430	topotecan..GDSC2.1808.	1808	GDSC2	topotecan..GDSC2.1808.	Topotecan	TOP1	DNA replication	0.209819	-0.427304	0.68989	0.338957	0.973808	-0.440387	0.146028	0.322712
431	teniposide..GDSC2.1809.	1809	GDSC2	teniposide..GDSC2.1809.	Teniposide		DNA replication	0.500617	-0.418039	0.311806	0.350665	0.820427	-0.509351	0.387472	0.242956
432	mitoxantrone..GDSC2.1810.	1810	GDSC2	mitoxantrone..GDSC2.1810.	Mitoxantrone	TOP2	DNA replication	0.142975	-0.40479	0.786999	0.367694	0.93662	-0.443043	0.227873	0.319456
433	dactinomycin..GDSC2.1811.	1811	GDSC2	dactinomycin..GDSC2.1811.	Dactinomycin	RNA polymerase	Other	0.11961	-0.0342607	0.82144	0.941871	0.317891	-0.237414	0.794051	0.608215
434	fludarabine..GDSC2.1813.	1813	GDSC2	fludarabine..GDSC2.1813.	Fludarabine	Antimetabolite	DNA replication	0.00905936	-0.288998	0.986411	0.529611	-0.66736	-0.147331	0.534849	0.752588
