## Supplementary figures and tables for "A machine learning and drug repurposing approach to target ferroptosis in colorectal cancer stratified by sex and KRAS": Table S10 Drug response status across all the GDSC CRC cell lines (Spearman correlation, metabolites).xlsx (part 2 of 3)

### Sheet: NAD (continued)
								Female				Male
435	nelarabine..GDSC2.1814.	1814	GDSC2	nelarabine..GDSC2.1814.	Nelarabine		DNA replication	-0.210272	-0.0247951	0.68924	0.957919	-0.895743	-0.0185358	0.293289	0.968538
436	fulvestrant..GDSC2.1816.	1816	GDSC2	fulvestrant..GDSC2.1816.	Fulvestrant	ESR	Hormone-related	0.960446	-0.0225879	0.00231578	0.961663	-0.983143	-0.380455	0.117055	0.399831
437	vincristine..GDSC2.1818.	1818	GDSC2	vincristine..GDSC2.1818.	Vincristine			0.349512	-0.4242	0.49708	0.34286	0.803547	-0.563222	0.405887	0.187982
438	docetaxel..GDSC2.1819.	1819	GDSC2	docetaxel..GDSC2.1819.	Docetaxel	Microtubule stabiliser	Mitosis	0.211033	-0.116144	0.68815	0.804154	0.936663	-0.580885	0.227795	0.171436
439	Podophyllotoxin.bromide..GDSC2.1825.	1825	GDSC2	Podophyllotoxin.bromide..GDSC2.1825.	Podophyllotoxin bromide		Unclassified	0.18176	-0.400129	0.730363	0.373766	0.794501	-0.487068	0.415465	0.267613
440	Dihydrorotenone..GDSC2.1827.	1827	GDSC2	Dihydrorotenone..GDSC2.1827.	Dihydrorotenone		Unclassified	0.587219	-0.393256	0.220416	0.382791	-0.920675	-0.522987	0.255278	0.228412
441	Gallibiscoquinazole..GDSC2.1830.	1830	GDSC2	Gallibiscoquinazole..GDSC2.1830.	Gallibiscoquinazole		Unclassified	0.667031	-0.360808	0.147845	0.426553	-0.797899	-0.492782	0.41189	0.261187
442	Elephantin..GDSC2.1835.	1835	GDSC2	Elephantin..GDSC2.1835.	Elephantin		Unclassified	0.551459	-0.389045	0.256663	0.388363	0.981452	-0.436465	0.122807	0.327546
443	Sinularin..GDSC2.1838.	1838	GDSC2	Sinularin..GDSC2.1838.	Sinularin		Unclassified	0.557071	-0.377031	0.250831	0.404438	-0.797899	-0.147717	0.41189	0.751955
444	BI.97C1..GDSC2.1849.	1849	GDSC2	BI.97C1..GDSC2.1849.	Sabutoclax	BCL2, BCL-XL, BFL1, MCL1	Apoptosis regulation	0.134474	-0.4245	0.799504	0.342483	0.094214	-0.431318	0.939932	0.333937
445	LY2109761..GDSC2.1852.	1852	GDSC2	LY2109761..GDSC2.1852.	LY2109761	TGFB1	Other	0.652365	-0.0180107	0.160269	0.969429	NA	-0.373987	NA	0.408552
446	OF.1..GDSC2.1853.	1853	GDSC2	OF.1..GDSC2.1853.	OF-1	BRPF1B, BRPF2	Chromatin histone acetylation	0.165371	-0.369892	0.754205	0.414113	0.792492	-0.476817	0.417566	0.279319
447	MN.64..GDSC2.1854.	1854	GDSC2	MN.64..GDSC2.1854.	MN-64	TNKS1, TNKS2	WNT signaling	0.540372	-0.361679	0.268337	0.425354	0.871557	-0.185195	0.326221	0.690967
448	GTPL8020..GDSC2.1855.	1855	GDSC2	GTPL8020..GDSC2.1855.	KRAS (G12C) Inhibitor-12	KRAS (G12C)	ERK MAPK signaling	0.517446	-0.402444	0.293104	0.370745	0.80037	-0.374456	0.409273	0.407918
449	BDP.00009066..GDSC2.1866.	1866	GDSC2	BDP.00009066..GDSC2.1866.	BDP-00009066	MRCKB_HUMAN	Cytoskeleton	0.147436	-0.390293	0.780449	0.386708	0.747572	0.287865	0.462439	0.531299
450	buparlisib..GDSC2.1873.	1873	GDSC2	buparlisib..GDSC2.1873.	Buparlisib	PI3Kalpha, PI3Kdelta, PI3Kbeta, PI3Kgamma	PI3K/MTOR signaling	0.133392	-0.366684	0.801099	0.418489	-0.328317	0.0965889	0.787037	0.836789
451	BVD.523..GDSC2.1908.	1908	GDSC2	BVD.523..GDSC2.1908.	Ulixertinib	ERK1, ERK2	ERK MAPK signaling	0.0538288	-0.375349	0.919335	0.406709	0.743521	0.309957	0.466308	0.498709
452	venetoclax..GDSC2.1909.	1909	GDSC2	venetoclax..GDSC2.1909.	Venetoclax	BCL2	Apoptosis regulation	0.316484	-0.457688	0.541124	0.301761	0.211046	0.0659837	0.864626	0.888226
453	ABT737..GDSC2.1910.	1910	GDSC2	ABT737..GDSC2.1910.	ABT737	BCL2, BCL-XL, BCL-W, BCL-B, BFL1	Apoptosis regulation	0.311564	-0.359957	0.547775	0.427725	0.581695	0.289896	0.604779	0.528274
454	dactinomycin..GDSC2.1911.	1911	GDSC2	dactinomycin..GDSC2.1911.	Dactinomycin	RNA polymerase	Other	0.360836	-0.506616	0.482236	0.245924	0.976654	0.241939	0.137831	0.601186
455	GSK2110183C..GDSC2.1912.	1912	GDSC2	GSK2110183C..GDSC2.1912.	Afuresertib	AKT1, AKT2, AKT3	PI3K/MTOR signaling	0.333818	-0.347122	0.517873	0.445559	0.620178	0.270959	0.574121	0.556704
456	AGI.5198..GDSC2.1913.	1913	GDSC2	AGI.5198..GDSC2.1913.	AGI-5198	IDH1 (R132H)	Metabolism	0.0845195	-0.396318	0.873523	0.378759	0.494384	0.291752	0.670787	0.525514
457	AZD3759..GDSC2.1915.	1915	GDSC2	AZD3759..GDSC2.1915.	AZD3759	EGFR	EGFR signaling	0.0854373	-0.110705	0.872156	0.813211	0.285883	-0.424827	0.815426	0.34207
458	AZD5363..GDSC2.1916.	1916	GDSC2	AZD5363..GDSC2.1916.	AZD5363	AKT1, AKT2, AKT3, ROCK2	Other, kinases	0.311271	-0.364609	0.548173	0.421331	1	0.0562553	0.000527687	0.904649
459	AZD6738..GDSC2.1917.	1917	GDSC2	AZD6738..GDSC2.1917.	AZD6738	ATR	Genome integrity	0.118343	-0.370431	0.823315	0.413379	0.659306	0.26459	0.5417	0.566374
460	AZD8186..GDSC2.1918.	1918	GDSC2	AZD8186..GDSC2.1918.	AZD8186	PI3Kalpha, PI3Kbeta	PI3K/MTOR signaling	0.310842	-0.385392	0.548754	0.393223	-0.574592	0.287045	0.610321	0.532522
461	osimertinib..GDSC2.1919.	1919	GDSC2	osimertinib..GDSC2.1919.	Osimertinib	EGFR	EGFR signaling	0.411011	-0.457557	0.4182	0.301918	0.533976	0.290985	0.641394	0.526654
462	cediranib..GDSC2.1922.	1922	GDSC2	cediranib..GDSC2.1922.	Cediranib	VEGFR, FLT1, FLT2, FLT3, FLT4, KIT, PDGFRB	RTK signaling	0.335658	-0.370791	0.515422	0.41289	0.555236	0.273877	0.625256	0.552292
463	GDC.0068..GDSC2.1924.	1924	GDSC2	GDC.0068..GDSC2.1924.	Ipatasertib	AKT1, AKT, AKT3	PI3K/MTOR signaling	0.332089	-0.442254	0.520179	0.320423	0.641072	0.280921	0.55698	0.541687
464	GDC.0810..GDSC2.1925.	1925	GDSC2	GDC.0810..GDSC2.1925.	GDC0810	ESR1, ESR2	Hormone-related	0.35248	-0.397695	0.493176	0.376952	0.421257	0.0584961	0.723178	0.900864
465	GNE317..GDSC2.1926.	1926	GDSC2	GNE317..GDSC2.1926.	GNE-317	PI3Kalpha	PI3K/MTOR signaling	0.322312	-0.359508	0.533273	0.428344	-0.22022	0.246506	0.858645	0.594116
466	GSK2578215A..GDSC2.1927.	1927	GDSC2	GSK2578215A..GDSC2.1927.	GSK2578215A	LRRK2	Other, kinases	0.362913	-0.365107	0.479529	0.420648	0.108533	0.445126	0.930769	0.316913
467	I.BRD9..GDSC2.1928.	1928	GDSC2	I.BRD9..GDSC2.1928.	I-BRD9	BRD9	Chromatin other	-0.0468689	-0.366981	0.929748	0.418084	0.699061	0.181072	0.507203	0.697618
468	MST.312..GDSC2.1930.	1930	GDSC2	MST.312..GDSC2.1930.	Telomerase Inhibitor IX	Telomerase	Genome integrity	0.140348	-0.431782	0.790861	0.333358	0.627533	0.0803109	0.568129	0.864099
469	MIRA.1..GDSC2.1931.	1931	GDSC2	MIRA.1..GDSC2.1931.	MIRA-1	TP53	p53 pathway	-0.0341975	-0.45506	0.948724	0.304904	0.920982	0.409075	0.254777	0.36215
470	NVP.ADW742..GDSC2.1932.	1932	GDSC2	NVP.ADW742..GDSC2.1932.	NVP-ADW742	IGF1R	IGF1R signaling	0.0885899	-0.36791	0.867463	0.416815	0.885334	0.269967	0.307859	0.558207
471	P22077..GDSC2.1933.	1933	GDSC2	P22077..GDSC2.1933.	P22077	USP7, USP47	Protein stability and degradation	-0.132765	-0.0293506	0.802022	0.950194	0.118187	0.306746	0.924583	0.503401
472	savolitinib..GDSC2.1936.	1936	GDSC2	savolitinib..GDSC2.1936.	Savolitinib	MET	RTK signaling	0.655291	-0.342519	0.157757	0.452023	0.0694427	0.272672	0.955756	0.554112
473	UMI.77..GDSC2.1939.	1939	GDSC2	UMI.77..GDSC2.1939.	UMI-77	MCL1	Apoptosis regulation	0.375678	-0.388682	0.462994	0.388844	-0.680768	0.267617	0.523292	0.561772
474	WIKI4..GDSC2.1940.	1940	GDSC2	WIKI4..GDSC2.1940.	WIKI4	TNKS1, TNKS2	WNT signaling	0.343644	-0.37823	0.504824	0.402823	-0.132723	0.286494	0.915256	0.533345
475	YM.155..GDSC2.1941.	1941	GDSC2	YM.155..GDSC2.1941.	Sepantronium bromide	BIRC5	Apoptosis regulation	-0.282427	-0.495214	0.587623	0.258472	-0.99274	0.298187	0.0767599	0.515984
476	MIM.1..GDSC2.1996.	1996	GDSC2	MIM.1..GDSC2.1996.	MIM1	MCL1	Apoptosis regulation	0.359458	-0.295329	0.484036	0.520209	0.519093	0.291609	0.652539	0.525726
477	WEHI.539..GDSC2.1997.	1997	GDSC2	WEHI.539..GDSC2.1997.	WEHI-539	BCL-XL	Apoptosis regulation	0.28663	-0.393609	0.581829	0.382324	0.120201	0.298965	0.923292	0.514835
478	BPD.00008900..GDSC2.1998.	1998	GDSC2	BPD.00008900..GDSC2.1998.	BPD-00008900		Other	-0.274974	-0.492638	0.597934	0.261348	-0.123083	-0.0150345	0.921443	0.974479
479	foretinib..GDSC2.2040.	2040	GDSC2	foretinib..GDSC2.2040.	Foretinib	MET, KDR, TIE2, VEGFR3/FLT4, RON, PDGFR, FGFR1, EGFR	RTK signaling	0.039919	-0.358146	0.940153	0.430224	0.972446	0.288327	0.149793	0.53061
480	BIBR.1532..GDSC2.2043.	2043	GDSC2	BIBR.1532..GDSC2.2043.	BIBR-1532	TERT	Genome integrity	0.652305	-0.363374	0.160321	0.423025	0.099164	0.28981	0.936766	0.528401
481	Pyridostatin..GDSC2.2044.	2044	GDSC2	Pyridostatin..GDSC2.2044.	Pyridostatin	G-quadruplex stabiliser	DNA replication	0.340465	-0.0264287	0.509035	0.955149	0.515082	0.452794	0.655523	0.307625
482	AMG.319..GDSC2.2045.	2045	GDSC2	AMG.319..GDSC2.2045.	AMG-319	PI3K (beta sparing)	PI3K/MTOR signaling	0.107877	-0.371593	0.838812	0.411799	-0.123083	-0.100317	0.921443	0.830552
483	SCH900776..GDSC2.2046.	2046	GDSC2	SCH900776..GDSC2.2046.	MK-8776	CHEK1, CHEK2, CDK2	Cell cycle	0.346044	-0.285584	0.501652	0.534703	-0.952534	0.291652	0.196933	0.525663
484	BVD.523..GDSC2.2047.	2047	GDSC2	BVD.523..GDSC2.2047.	Ulixertinib	ERK1, ERK2	ERK MAPK signaling	0.0623471	-0.394627	0.906601	0.380983	0.952232	0.291725	0.197564	0.525554
485	vinorelbine..GDSC2.2048.	2048	GDSC2	vinorelbine..GDSC2.2048.	Vinorelbine	Microtubule destabiliser	Mitosis	-0.209912	-0.342118	0.689756	0.452586	0.88858	-0.440534	0.303385	0.322532
486	VX.11e..GDSC2.2096.	2096	GDSC2	VX.11e..GDSC2.2096.	VX-11e	ERK2	ERK MAPK signaling	0.232232	-0.372266	0.657915	0.410886	0.882366	-0.367612	0.311899	0.417221
487	uprosertib..GDSC2.2106.	2106	GDSC2	uprosertib..GDSC2.2106.	Uprosertib	AKT1, AKT2, AKT3	PI3K/MTOR signaling	0.0922334	-0.294682	0.862042	0.521167	0.93123	-0.417062	0.237475	0.351909
488	LJI308..GDSC2.2107.	2107	GDSC2	LJI308..GDSC2.2107.	LJI308	RSK2, RSK1, RSK3	PI3K/MTOR signaling	0.648137	-0.127896	0.163929	0.784649	NA	-0.298796	NA	0.515085
489	AZ6102..GDSC2.2109.	2109	GDSC2	AZ6102..GDSC2.2109.	AZ6102	TNKS1, TNKS2	WNT signaling	0.289317	-0.37251	0.578133	0.410555	0.780435	0.282498	0.429996	0.539322
490	GSK3203591..GDSC2.2110.	2110	GDSC2	GSK3203591..GDSC2.2110.	GSK591	PMRT5	Chromatin histone methylation	0.653368	-0.0254583	0.159406	0.956795	0.920982	-0.15879	0.254777	0.733816
491	VE.821..GDSC2.2111.	2111	GDSC2	VE.821..GDSC2.2111.	VE821	ATR	Genome integrity	0.100452	-0.381577	0.849829	0.398325	0.794415	-0.457402	0.415555	0.302103
492	AZD6482..GDSC2.2169.	2169	GDSC2					NA	NA	NA	NA	NA	NA	NA	NA
493	AT13148..GDSC2.2170.	2170	GDSC2	AT13148..GDSC2.2170.	AT13148	AKT1	PI3K/MTOR signaling	0.345055	-0.355448	0.50296	0.433958	0.815444	-0.324357	0.392986	0.477857
494	BMS.754807..GDSC2.2171.	2171	GDSC2	BMS.754807..GDSC2.2171.	BMS-754807	IGF1R, IR	IGF1R signaling	-0.105074	-0.3064	0.842969	0.503908	0.854461	-0.203317	0.347775	0.661927
495	JQ1......GDSC2.2172.	2172	GDSC2	JQ1......GDSC2.2172.	JQ1	BRD2, BRD3, BRD4, BRDT	Chromatin other	NA	NA	NA	NA	NA	NA	NA	NA

### Sheet: myristoylcarnitine
								Female				Male
Rank	Name	Drug ID	Screening Set	Depmap.Id	Drug.name	Drug.target	Target.Pathway	KRAS WT cor	KRAS MT cor	KRAS WT p value	KRAS MT p value	KRAS WT cor	KRAS MT cor	KRAS WT p value	KRAS MT p value
1	erlotinib..GDSC1.1.	1	GDSC1	erlotinib..GDSC1.1.	Erlotinib	EGFR	EGFR signaling	NA	-0.244416	NA	0.597349	-0.984412	0.69863	0.112551	0.0807663
2	AICAR..GDSC1.1001.	1001	GDSC1	AICAR..GDSC1.1001.	AICA Ribonucleotide	AMPK agonist	Metabolism	-0.143857	-0.541548	0.785703	0.209294	0.967978	-0.152082	0.161543	0.744793
3	vinblastine..GDSC1.1004.	1004	GDSC1	vinblastine..GDSC1.1004.	Vinblastine	Microtubule destabiliser	Mitosis	-0.167885	-0.554916	0.750538	0.19602	-0.075266	-0.187188	0.952039	0.687757
4	cisplatin..GDSC1.1005.	1005	GDSC1	cisplatin..GDSC1.1005.	Cisplatin	DNA crosslinker	DNA replication	-0.077356	-0.550383	0.884197	0.200474	0.0947633	-0.148291	0.939581	0.751013
5	cytarabine..GDSC1.1006.	1006	GDSC1	cytarabine..GDSC1.1006.	Cytarabine	Antimetabolite	Other	0.444873	-0.435823	0.376713	0.32834	0.240424	-0.216881	0.845427	0.64041
6	docetaxel..GDSC1.1007.	1007	GDSC1	docetaxel..GDSC1.1007.	Docetaxel	Microtubule stabiliser	Mitosis	-0.255138	-0.522214	0.625597	0.229225	-0.381019	-0.0968377	0.751147	0.836373
7	methotrexate..GDSC1.1008.	1008	GDSC1	methotrexate..GDSC1.1008.	Methotrexate	Antimetabolite	DNA replication	-0.207254	-0.187085	0.693571	0.687923	-0.186727	-0.0297776	0.880424	0.94947
8	tretinoin..GDSC1.1009.	1009	GDSC1	tretinoin..GDSC1.1009.	Tretinoin	Retinoic acid	Other	0.351455	-0.289065	0.494523	0.529511	-0.316943	0.107829	0.794688	0.818006
9	gefitinib..GDSC1.1010.	1010	GDSC1	gefitinib..GDSC1.1010.	Gefitinib	EGFR	EGFR signaling	0.38123	-0.119744	0.455858	0.798171	-0.10357	-0.198695	0.933947	0.669303
10	navitoclax..GDSC1.1011.	1011	GDSC1	navitoclax..GDSC1.1011.	Navitoclax	BCL2, BCL-XL, BCL-W	Apoptosis regulation	-0.127728	-0.536911	0.80945	0.213996	-0.24968	-0.0259132	0.839349	0.956023
11	vorinostat..GDSC1.1012.	1012	GDSC1	vorinostat..GDSC1.1012.	Vorinostat	HDAC inhibitor Class I, IIa, IIb, IV	Chromatin histone acetylation	0.00923854	-0.292752	0.986143	0.524029	0.997004	-0.181863	0.0492923	0.696339
12	nilotinib..GDSC1.1013.	1013	GDSC1	nilotinib..GDSC1.1013.	Nilotinib	ABL	ABL signaling	0.108998	0.0300492	0.837151	0.94901	-0.984412	-0.310221	0.112551	0.498324
13	refametinib..GDSC1.1014.	1014	GDSC1	refametinib..GDSC1.1014.	Refametinib	MEK1, MEK2	ERK MAPK signaling	-0.452984	-0.50368	0.366999	0.249127	0.457269	-0.432643	0.697655	0.332286
14	CI.1040..GDSC1.1015.	1015	GDSC1	CI.1040..GDSC1.1015.	CI-1040	MEK1, MEK2	ERK MAPK signaling	0.472528	-0.548463	0.343962	0.202375	0.915293	-0.274769	0.263919	0.550945
15	temsirolimus..GDSC1.1016.	1016	GDSC1	temsirolimus..GDSC1.1016.	Temsirolimus	MTOR	PI3K/MTOR signaling	-0.139142	-0.3333	0.792634	0.465071	0.933062	-0.062892	0.234253	0.893442
16	olaparib..GDSC1.1017.	1017	GDSC1	olaparib..GDSC1.1017.	Olaparib	PARP1, PARP2	Genome integrity	0.0356806	-0.280926	0.946502	0.541679	0.986245	-0.315066	0.105712	0.491275
17	veliparib..GDSC1.1018.	1018	GDSC1	veliparib..GDSC1.1018.	Veliparib	PARP1, PARP2	Genome integrity	0.558505	0.0300492	0.249349	0.94901	-0.326144	-0.659792	0.788501	0.106832
18	bosutinib..GDSC1.1019.	1019	GDSC1	bosutinib..GDSC1.1019.	Bosutinib	SRC, ABL, TEC	Other, kinases	-0.586448	-0.354133	0.221174	0.435783	-0.120703	-0.0981217	0.922971	0.834224
19	lenalidomide..GDSC1.1020.	1020	GDSC1	lenalidomide..GDSC1.1020.	Lenalidomide	CRBN	Protein stability and degradation	-0.55677	-0.28107	0.251142	0.541463	0.995587	-0.15356	0.0598295	0.742372
20	axitinib..GDSC1.1021.	1021	GDSC1	axitinib..GDSC1.1021.	Axitinib	PDGFR, KIT, VEGFR	RTK signaling	-0.383305	-0.287184	0.453201	0.532315	-0.222832	-0.0228142	0.856939	0.961279
21	AZD7762..GDSC1.1022.	1022	GDSC1	AZD7762..GDSC1.1022.	AZD7762	CHEK1, CHEK2	Cell cycle	-0.178979	-0.52728	0.734399	0.22392	0.557203	-0.282516	0.623749	0.539295
22	GW.441756..GDSC1.1023.	1023	GDSC1	GW.441756..GDSC1.1023.	GW441756	NTRK1	RTK signaling	-0.0997797	-0.289966	0.850827	0.52817	-0.634858	-0.140495	0.562117	0.763835
23	lestaurtinib..GDSC1.1024.	1024	GDSC1	lestaurtinib..GDSC1.1024.	Lestaurtinib	FLT3, JAK2, NTRK1, NTRK2, NTRK3	Other, kinases	-0.174625	-0.511146	0.740726	0.241018	-0.691805	0.0180899	0.513632	0.969295
24	SB.216763..GDSC1.1025.	1025	GDSC1	SB.216763..GDSC1.1025.	SB216763	GSK3A, GSK3B	WNT signaling	0.300889	-0.118981	0.562287	0.799438	0.975308	0.358884	0.141765	0.429206
25	tanespimycin..GDSC1.1026.	1026	GDSC1	tanespimycin..GDSC1.1026.	Tanespimycin	HSP90	Protein stability and degradation	-0.221641	-0.477959	0.672983	0.278004	-0.509612	-0.20108	0.659578	0.665494
26	VX.702..GDSC1.1028.	1028	GDSC1	VX.702..GDSC1.1028.	VX-702	p38	JNK and p38 signaling	-0.55677	-0.562066	0.251142	0.189091	0.644519	0.185747	0.554115	0.690078
27	motesanib..GDSC1.1029.	1029	GDSC1	motesanib..GDSC1.1029.	Motesanib	VEGFR, RET, KIT, PDGFR	RTK signaling	0.6459	NA	0.16588	NA	0.813213	-0.308044	0.395433	0.501503
28	KU.55933..GDSC1.1030.	1030	GDSC1	KU.55933..GDSC1.1030.	KU-55933	ATM	Genome integrity	-0.0640123	-0.187085	0.904113	0.687923	-0.113954	-0.326853	0.927297	0.474276
29	elesclomol..GDSC1.1031.	1031	GDSC1	elesclomol..GDSC1.1031.	Elesclomol	HSP90	Protein stability and degradation	-0.170297	-0.32563	0.747024	0.47603	0.998273	0.396282	0.0374208	0.378806
30	afatinib..GDSC1.1032.	1032	GDSC1	afatinib..GDSC1.1032.	Afatinib	EGFR, ERBB2	EGFR signaling	-0.101678	-0.500437	0.848009	0.252689	0.930045	-0.310289	0.239536	0.498224
31	vismodegib..GDSC1.1033.	1033	GDSC1	vismodegib..GDSC1.1033.	Vismodegib	SMO	Other	0.33939	-0.244416	0.510461	0.597349	-0.237878	-0.15944	0.847096	0.732754
32	PLX4720..GDSC1.1036.	1036	GDSC1	PLX4720..GDSC1.1036.	PLX-4720	BRAF	ERK MAPK signaling	-0.0862713	-0.284134	0.870914	0.536873	-0.727245	-0.582855	0.481601	0.169638
33	BX.795..GDSC1.1037.	1037	GDSC1	BX.795..GDSC1.1037.	BX795	TBK1, PDK1 (PDPK1), IKK, AURKB, AURKC	Other, kinases	-0.368643	-0.395487	0.472084	0.379851	-0.426073	0.217307	0.719794	0.639736
34	KU.57788..GDSC1.1038.	1038	GDSC1	KU.57788..GDSC1.1038.	NU7441	DNAPK	Genome integrity	0.409799	-0.336188	0.419711	0.460967	0.985058	-0.021821	0.110188	0.962964
35	SL.0101.1..GDSC1.1039.	1039	GDSC1	SL.0101.1..GDSC1.1039.	SL0101	RSK, AURKB, PIM1, PIM3	Other, kinases	-0.102327	-0.335556	0.847045	0.461864	0.353494	-0.480921	0.769987	0.274606
36	bortezomib..GDSC1.104.	104	GDSC1	bortezomib..GDSC1.104.	Bortezomib	Proteasome	Protein stability and degradation	0.0768726	-0.244416	0.884918	0.597349	-0.811777	0.675163	0.397001	0.0960585
37	doramapimod..GDSC1.1042.	1042	GDSC1	doramapimod..GDSC1.1042.	Doramapimod	p38, JNK2	JNK and p38 signaling	-0.0883969	-0.187085	0.86775	0.687923	-0.583162	-0.292789	0.603631	0.523974
38	JNK.Inhibitor.VIII..GDSC1.1043.	1043	GDSC1	JNK.Inhibitor.VIII..GDSC1.1043.	JNK Inhibitor VIII	JNK	JNK and p38 signaling	0.33513	-0.187085	0.516124	0.687923	NA	-0.411708	NA	0.358761
39	Wee1.Inhibitor..GDSC1.1046.	1046	GDSC1	Wee1.Inhibitor..GDSC1.1046.	Wee1 Inhibitor	WEE1, CHEK1	Cell cycle	0.333486	-0.430144	0.518315	0.335402	0.964066	-0.345037	0.171181	0.448483
40	nutlin.3..GDSC1.1047.	1047	GDSC1	nutlin.3..GDSC1.1047.	Nutlin-3a (-)	MDM2	p53 pathway	-0.10508	-0.536972	0.842961	0.213934	-0.2814	0.198585	0.818402	0.66948
41	mirin..GDSC1.1048.	1048	GDSC1	mirin..GDSC1.1048.	Mirin	MRE11	Genome integrity	0.335526	-0.429026	0.515598	0.3368	0.339893	0.393741	0.779218	0.382151
42	PD.173074..GDSC1.1049.	1049	GDSC1	PD.173074..GDSC1.1049.	PD173074	FGFR1, FGFR2, FGFR3	RTK signaling	NA	-0.124522	NA	0.790241	-0.295926	-0.0198076	0.808744	0.96638
43	ZM.447439..GDSC1.1050.	1050	GDSC1	ZM.447439..GDSC1.1050.	ZM447439	AURKA, AURKB	Mitosis	0.426626	-0.276493	0.398886	0.548346	-0.465144	0.16964	0.692005	0.716136
44	Ro.3306..GDSC1.1052.	1052	GDSC1	Ro.3306..GDSC1.1052.	RO-3306	CDK1	Cell cycle	0.573966	-0.414589	0.233593	0.355067	0.644519	-0.312184	0.554115	0.495464
45	MK.2206..GDSC1.1053.	1053	GDSC1	MK.2206..GDSC1.1053.	MK-2206	AKT1, AKT2	PI3K/MTOR signaling	-0.0614068	-0.526243	0.908006	0.225001	0.987113	-0.326959	0.102314	0.474125
46	palbociclib..GDSC1.1054.	1054	GDSC1	palbociclib..GDSC1.1054.	Palbociclib	CDK4, CDK6	Cell cycle	-0.207148	-0.530052	0.693722	0.221042	0.590128	-0.231443	0.598155	0.617528
47	NVP.BEZ235..GDSC1.1057.	1057	GDSC1	NVP.BEZ235..GDSC1.1057.	Dactolisib	PI3K (class 1), MTORC1, MTORC2	PI3K/MTOR signaling	-0.0813018	-0.521357	0.878316	0.230128	0.954538	-0.03503	0.192699	0.940568
48	GDC.0941..GDSC1.1058.	1058	GDSC1	GDC.0941..GDSC1.1058.	Pictilisib	PI3K (class 1)	PI3K/MTOR signaling	-0.0755295	-0.548538	0.886921	0.2023	-0.379257	-0.103931	0.75236	0.824512
49	AZD8055..GDSC1.1059.	1059	GDSC1	AZD8055..GDSC1.1059.	AZD8055	MTORC1, MTORC2	PI3K/MTOR signaling	-0.0961655	-0.5047	0.856196	0.248012	-0.976032	-0.084391	0.139663	0.857243
50	ERK5.IN.1..GDSC1.106.	106	GDSC1	ERK5.IN.1..GDSC1.106.	XMD8-85	ERK5, BET	Other	0.0768726	-0.244416	0.884918	0.597349	-0.711259	0.699821	0.49625	0.0800276
51	PD.0325901..GDSC1.1060.	1060	GDSC1	PD.0325901..GDSC1.1060.	PD0325901	MEK1, MEK2	ERK MAPK signaling	-0.057274	-0.54456	0.914183	0.206267	0.811079	-0.223256	0.397761	0.630363
52	SB.590885..GDSC1.1061.	1061	GDSC1	SB.590885..GDSC1.1061.	SB590885	BRAF	ERK MAPK signaling	0.32342	-0.290338	0.531785	0.527616	-0.629485	0.4777	0.566532	0.278302
53	selumetinib..GDSC1.1062.	1062	GDSC1	selumetinib..GDSC1.1062.	Selumetinib	MEK1, MEK2	ERK MAPK signaling	0.340771	-0.26247	0.508629	0.569606	0.927369	0.443024	0.24413	0.319479
54	AZD6482..GDSC1.1066.	1066	GDSC1	AZD6482..GDSC1.1066.	AZD6482	PIK3CB	PI3K/MTOR signaling	0.398093	-0.408796	0.434405	0.362511	0.84085	-0.276239	0.364111	0.548728
55	CCT007093..GDSC1.1067.	1067	GDSC1	CCT007093..GDSC1.1067.	CCT007093	PPM1D	Cell cycle	-0.105118	-0.563328	0.842903	0.18788	-0.232039	-0.328904	0.85092	0.47134
56	EHT.1864..GDSC1.1069.	1069	GDSC1	EHT.1864..GDSC1.1069.	EHT-1864	RAC1, RAC2, RAC3	Cytoskeleton	0.404699	-0.406448	0.426093	0.365545	0.995441	-0.123344	0.0608128	0.792194
57	avagacestat..GDSC1.1072.	1072	GDSC1	avagacestat..GDSC1.1072.	Avagacestat	Amyloid beta20, Amyloid beta40	Other	0.787292	-0.247438	0.063055	0.592676	0.980336	-0.660773	0.126457	0.106126
58	BMS.536924..GDSC1.1091.	1091	GDSC1	BMS.536924..GDSC1.1091.	BMS-536924	IGF1R, IR	IGF1R signaling	-0.0772261	-0.530126	0.884391	0.220965	-0.823728	-0.219132	0.383781	0.636857
59	paclitaxel..GDSC1.11.	111	GDSC1	paclitaxel..GDSC1.11.	Salubrinal	EIF2A	Other	NA	-0.244416	NA	0.597349	-0.873758	0.724135	0.323352	0.0657353
60	CYC.202..GDSC1.110.	110	GDSC1	CYC.202..GDSC1.110.	Seliciclib	CDK2, CDK7, CDK9	Cell cycle	0.0768726	-0.244416	0.884918	0.597349	-0.669235	0.701709	0.533244	0.0788635
61	salubrinal..GDSC1.111.	111	GDSC1	salubrinal..GDSC1.111.	Salubrinal	EIF2A	Other	NA	-0.244416	NA	0.597349	-0.682794	0.713779	0.521529	0.071639
62	C225..GDSC1.1114.	1114	GDSC1	C225..GDSC1.1114.	Cetuximab	EGFR	EGFR signaling	0.803453	-0.566758	0.0541499	0.184611	0.0281604	0.239529	0.98207	0.604927
63	PF.4708671..GDSC1.1129.	1129	GDSC1	PF.4708671..GDSC1.1129.	PF-4708671	S6K1	PI3K/MTOR signaling	-0.0581541	-0.16212	0.912867	0.728379	-0.0889364	-0.322686	0.943306	0.480261
64	serdemetan..GDSC1.1133.	1133	GDSC1	serdemetan..GDSC1.1133.	Serdemetan	MDM2	p53 pathway	-0.0859658	-0.538761	0.871369	0.212114	-0.297052	-0.190505	0.807993	0.682425
65	HG.5.113.01..GDSC1.1142.	1142	GDSC1	HG.5.113.01..GDSC1.1142.	HG-5-113-01	AURKA	Mitosis	-0.29166	-0.153925	0.574915	0.741773	-0.659352	0.166573	0.541661	0.721124
66	HG.5.88.01..GDSC1.1143.	1143	GDSC1	HG.5.88.01..GDSC1.1143.	HG-5-88-01	TAK1, M4K2	Other, kinases	-0.303472	-0.144974	0.558767	0.756463	-0.47937	0.618055	0.68173	0.139084
67	TW.37..GDSC1.1149.	1149	GDSC1	TW.37..GDSC1.1149.	TW 37	BCL2, BCL-XL, MCL1	Apoptosis regulation	-0.160901	-0.518378	0.760732	0.233281	0.153067	9.82498e-05	0.90217	0.999833
68	XMD11.85h..GDSC1.1158.	1158	GDSC1	XMD11.85h..GDSC1.1158.	XMD11-85h	LRRK2, ERK5	Other, kinases	0.563381	NA	0.244336	NA	-0.375821	0.205396	0.754722	0.658617
69	ZG.10..GDSC1.1161.	1161	GDSC1	ZG.10..GDSC1.1161.	ZG-10	JNK1	JNK and p38 signaling	-0.31107	-0.331117	0.548445	0.46818	-0.477105	0.602339	0.683372	0.152351
70	XMD8.92..GDSC1.1164.	1164	GDSC1	XMD8.92..GDSC1.1164.	XMD8-92	ERK5	ERK MAPK signaling	-0.358539	NA	0.485237	NA	-0.421764	0.179608	0.722822	0.699982
71	QL.VIII.58..GDSC1.1166.	1166	GDSC1	QL.VIII.58..GDSC1.1166.	QL-VIII-58	MTOR, ATR	Other	-0.709526	-0.184425	0.114308	0.692207	-0.664367	0.239833	0.537402	0.604455
72	CCT.018159..GDSC1.1170.	1170	GDSC1	CCT.018159..GDSC1.1170.	CCT-018159	HSP90	Protein stability and degradation	0.411148	-0.244416	0.418029	0.597349	-0.631269	-0.0890727	0.565069	0.849385
73	rucaparib..GDSC1.1175.	1175	GDSC1	rucaparib..GDSC1.1175.	Rucaparib	PARP1, PARP2	Genome integrity	0.0757536	-0.244416	0.886587	0.597349	0.990827	0.347191	0.0862954	0.445462
74	lapatinib..GDSC1.119.	119	GDSC1	lapatinib..GDSC1.119.	Lapatinib	EGFR, ERBB2	RTK signaling	0.0768726	-0.244416	0.884918	0.597349	-0.670621	0.69863	0.532055	0.0807663
75	GSK.269962A..GDSC1.1192.	1192	GDSC1	GSK.269962A..GDSC1.1192.	GSK269962A	ROCK1, ROCK2	Cytoskeleton	-0.0799486	-0.336333	0.880333	0.460762	-0.922353	-0.148606	0.252527	0.750494
76	SB.505124..GDSC1.1194.	1194	GDSC1	SB.505124..GDSC1.1194.	SB505124	TGFBR1, ACVR1B, ACVR1C	RTK signaling	0.6459	-0.334751	0.16588	0.463007	0.995045	-0.134369	0.0634042	0.773942
77	tamoxifen..GDSC1.1199.	1199	GDSC1	tamoxifen..GDSC1.1199.	Tamoxifen	ESR1	Hormone-related	0.6459	-0.569478	0.16588	0.182036	0.985021	-0.134369	0.110327	0.773942
78	QL.XII.61..GDSC1.1203.	1203	GDSC1	QL.XII.61..GDSC1.1203.	QL-XII-61	BMX, BTK	Other, kinases	-0.350979	NA	0.49515	NA	-0.409755	0.628039	0.731228	0.130973
79	JQ1......GDSC1.1218.	1218	GDSC1	JQ1......GDSC1.1218.	JQ1	BRD2, BRD3, BRD4, BRDT	Chromatin other	0.351455	-0.561698	0.494523	0.189445	0.644519	0.707091	0.554115	0.0755963
80	PFI.1..GDSC1.1219.	1219	GDSC1	PFI.1..GDSC1.1219.	PFI-1	BRD4	Chromatin other	-0.141747	-0.562701	0.788803	0.188482	-0.992602	-0.197581	0.0774829	0.671085
81	IOX2..GDSC1.1230.	1230	GDSC1	IOX2..GDSC1.1230.	IOX2	EGLN1	Other	0.351455	-0.244416	0.494523	0.597349	-0.326213	0.102773	0.788454	0.826447
82	UNC0638..GDSC1.1236.	1236	GDSC1	UNC0638..GDSC1.1236.	UNC0638	G9a and GLP methyltransferases	Chromatin histone methylation	-0.0189423	-0.468318	0.97159	0.289195	-0.582203	0.57459	0.604382	0.177248
83	YK.4.279..GDSC1.1239.	1239	GDSC1	YK.4.279..GDSC1.1239.	YK-4-279	RNA helicase A	Other	0.308842	-0.557125	0.551466	0.193866	0.339893	0.309199	0.779218	0.499815
84	CHIR.99021..GDSC1.1241.	1241	GDSC1	CHIR.99021..GDSC1.1241.	CHIR-99021	GSK3A, GSK3B	WNT signaling	0.777799	-0.466973	0.0685747	0.290772	-0.780255	0.274755	0.430179	0.550966
85	LL.Z1640.2..GDSC1.1242.	1242	GDSC1	LL.Z1640.2..GDSC1.1242.	(5Z)-7-Oxozeaenol	TAK1	Other, kinases	0.0938263	-0.526519	0.859674	0.224713	-0.995205	-0.324968	0.0623695	0.47698
86	Piplartine..GDSC1.1243.	1243	GDSC1	Piplartine..GDSC1.1243.	Piperlongumine	Induces reactive oxygen species	Other	-0.0376059	-0.538474	0.943618	0.212406	-0.193812	-0.174037	0.87583	0.709
87	FK.866..GDSC1.1248.	1248	GDSC1	FK.866..GDSC1.1248.	Daporinad	NAMPT	Metabolism	-0.600382	-0.442152	0.207633	0.320547	-0.748016	-0.0459157	0.462013	0.922133
88	talazoparib..GDSC1.1259.	1259	GDSC1	talazoparib..GDSC1.1259.	Talazoparib	PARP1, PARP2	Genome integrity	0.352594	-0.553554	0.493027	0.197353	-0.878047	-0.00618402	0.317692	0.989502
89	rTRAIL..GDSC1.1261.	1261	GDSC1	rTRAIL..GDSC1.1261.	rTRAIL	TRAIL receptor agonist	Apoptosis regulation	0.171061	-0.273836	0.745911	0.552353	-0.410669	0.159626	0.73059	0.73245
90	UNC1215..GDSC1.1262.	1262	GDSC1	UNC1215..GDSC1.1262.	UNC1215	L3MBTL3	Chromatin other	-0.154227	-0.425747	0.770493	0.340913	-0.984412	0.133278	0.112551	0.775745
91	UNC0642..GDSC1.1263.	1263	GDSC1	UNC0642..GDSC1.1263.	UNC0642	G9A, GLP	Chromatin histone methylation	0.6459	-0.473359	0.16588	0.28332	-0.984412	-0.809724	0.112551	0.0272991
92	SGC0946..GDSC1.1264.	1264	GDSC1	SGC0946..GDSC1.1264.	SGC0946	DOT1L	Chromatin histone methylation	0.6459	-0.365815	0.16588	0.419678	-0.342369	-0.420953	0.777542	0.346965
93	ICL1100013..GDSC1.1266.	1266	GDSC1	ICL1100013..GDSC1.1266.	ICL1100013	N-myristoyltransferase 1/2	Other	0.308614	-0.520429	0.551775	0.231108	-0.686543	-0.169927	0.518254	0.715669
94	XAV.939..GDSC1.1268.	1268	GDSC1	XAV.939..GDSC1.1268.	XAV939	TNKS1, TNKS2	WNT signaling	0.317867	-0.47447	0.539258	0.282032	0.975925	-0.52509	0.139975	0.226206
95	GSK.269962A..GDSC1.127.	127	GDSC1	GSK.269962A..GDSC1.127.	GSK269962A	ROCK1, ROCK2	Cytoskeleton	NA	-0.244416	NA	0.597349	-0.717607	0.623536	0.490475	0.134601
96	doxorubicin..GDSC1.133.	133	GDSC1	doxorubicin..GDSC1.133.	Doxorubicin	Anthracycline	DNA replication	0.0910784	-0.191905	0.86376	0.680178	-0.964455	0.0836504	0.170248	0.858487
97	etoposide..GDSC1.134.	134	GDSC1	etoposide..GDSC1.134.	Etoposide	TOP2	DNA replication	-0.0240321	-0.235301	0.963959	0.611507	-0.988228	0.256465	0.0977779	0.578788
98	gemcitabine..GDSC1.135.	135	GDSC1	gemcitabine..GDSC1.135.	Gemcitabine	Pyrimidine antimetabolite	DNA replication	0.0542709	-0.185156	0.918674	0.691029	-0.494693	0.428297	0.670561	0.337712
99	mitomycin.C..GDSC1.136.	136	GDSC1	mitomycin.C..GDSC1.136.	Mitomycin-C	DNA crosslinker	DNA replication	0.0226904	-0.0346333	0.96597	0.94124	-0.999982	0.249687	0.00376789	0.589207
100	PLX4720..GDSC1.1371.	1371	GDSC1	PLX4720..GDSC1.1371.	PLX-4720	BRAF	ERK MAPK signaling	0.354109	-0.566089	0.491038	0.185246	0.998983	-0.0463912	0.0287123	0.921329
101	trametinib..GDSC1.1372.	1372	GDSC1	trametinib..GDSC1.1372.	Trametinib	MEK1, MEK2	ERK MAPK signaling	0.435774	-0.407741	0.387716	0.363873	-0.831767	-0.528169	0.374659	0.222995
102	dabrafenib..GDSC1.1373.	1373	GDSC1	dabrafenib..GDSC1.1373.	Dabrafenib	BRAF	ERK MAPK signaling	-0.0662104	-0.468152	0.90083	0.28939	0.999913	-0.263325	0.00840812	0.568302
103	temozolomide..GDSC1.1375.	1375	GDSC1	temozolomide..GDSC1.1375.	Temozolomide	DNA alkylating agent	DNA replication	0.0721508	-0.473268	0.891962	0.283425	NA	0.69863	NA	0.0807663
104	afatinib..GDSC1.1377.	1377	GDSC1	afatinib..GDSC1.1377.	Afatinib	EGFR, ERBB2	EGFR signaling	0.833343	-0.47112	0.0393473	0.285922	-0.163422	0.336975	0.895494	0.459852
105	bleomycin..GDSC1.1378.	1378	GDSC1	bleomycin..GDSC1.1378.	Bleomycin (50 uM)	dsDNA break induction	DNA replication	-0.0384814	-0.525405	0.942306	0.225877	-0.830132	-0.0805804	0.37653	0.863646
106	vinorelbine..GDSC1.140.	140	GDSC1	vinorelbine..GDSC1.140.	Vinorelbine	Microtubule destabiliser	Mitosis	0.0511335	-0.290177	0.923367	0.527856	-0.956653	0.674236	0.188128	0.0966907
107	NSC.87877..GDSC1.147.	147	GDSC1	NSC.87877..GDSC1.147.	NSC-87877	SHP-1 (PTPN6), SHP-2 (PTPN11)	Other	0.141598	-0.117502	0.789023	0.801897	-0.984412	0.187354	0.112551	0.687491
108	camptothecin..GDSC1.1494.	1494	GDSC1	camptothecin..GDSC1.1494.	SN-38	TOP1	DNA replication	-0.0803288	-0.554292	0.879766	0.196629	-0.0940251	0.179065	0.940053	0.70086
109	olaparib..GDSC1.1495.	1495	GDSC1	olaparib..GDSC1.1495.	Olaparib	PARP1, PARP2	Genome integrity	0.787969	-0.542986	0.0626695	0.207846	0.986018	0.168823	0.106583	0.717465
110	selumetinib..GDSC1.1498.	1498	GDSC1	selumetinib..GDSC1.1498.	Selumetinib	MEK1, MEK2	ERK MAPK signaling	0.0647036	-0.471792	0.90308	0.28514	-0.897792	-0.387143	0.29034	0.390891
111	bicalutamide..GDSC1.150.	150	GDSC1	bicalutamide..GDSC1.150.	Bicalutamide	AR	Hormone-related	0.788559	-0.187085	0.0623342	0.687923	-0.585699	0.622785	0.60164	0.135211
112	bicalutamide..GDSC1.1502.	1502	GDSC1	bicalutamide..GDSC1.1502.	Bicalutamide	AR	Hormone-related	0.6459	-0.311702	0.16588	0.496165	NA	0.102773	NA	0.826447
113	944328.88.5..GDSC1.151.	151	GDSC1	944328.88.5..GDSC1.151.	QS11	ARFGAP1	Other	0.778677	-0.266327	0.068055	0.563732	-0.381726	0.31774	0.75066	0.4874
114	CP.466722..GDSC1.152.	152	GDSC1	CP.466722..GDSC1.152.	CP466722	ATM	Genome integrity	0.779406	-0.264516	0.0676254	0.566488	-0.475507	-0.0559999	0.684529	0.905081
115	refametinib..GDSC1.1526.	1526	GDSC1	refametinib..GDSC1.1526.	Refametinib	MEK1, MEK2	ERK MAPK signaling	-0.0751854	-0.50472	0.887434	0.247991	-0.679684	0.31222	0.524234	0.495411
116	GDC.0941..GDSC1.1527.	1527	GDSC1	GDC.0941..GDSC1.1527.	Pictilisib	PI3K (class 1)	PI3K/MTOR signaling	-0.121367	-0.358344	0.818843	0.429951	-0.361848	0.362673	0.764292	0.423987
117	pevonedistat..GDSC1.1529.	1529	GDSC1	pevonedistat..GDSC1.1529.	Pevonedistat	NAE	Other	0.377151	-0.569048	0.461097	0.182442	0.339893	0.69863	0.779218	0.0807663
118	midostaurin..GDSC1.153.	153	GDSC1	midostaurin..GDSC1.153.	Midostaurin	PKC, PPK, FLT1, c-FGR, others	Other	0.285046	-0.273742	0.584011	0.552495	-0.862319	0.209627	0.338022	0.651894
119	PFI.3..GDSC1.1530.	1530	GDSC1	PFI.3..GDSC1.1530.	PFI-3	PB1, SMARCA4, SMARCA2	Chromatin other	0.351455	-0.244416	0.494523	0.597349	NA	0.69863	NA	0.0807663
120	CHIR.99021..GDSC1.154.	154	GDSC1	CHIR.99021..GDSC1.154.	CHIR-99021	GSK3A, GSK3B	WNT signaling	0.351455	-0.16835	0.494523	0.718233	-0.801798	0.0701894	0.407754	0.881136
121	ponatinib..GDSC1.155.	155	GDSC1	ponatinib..GDSC1.155.	Ponatinib	ABL, PDGFRA, VEGFR2, FGFR1, SRC, TIE2, FLT3	Other, kinases	0.294285	-0.130229	0.571316	0.780787	-0.624427	-0.613407	0.570665	0.142945
122	AZD6482..GDSC1.156.	156	GDSC1	AZD6482..GDSC1.156.	AZD6482	PI3Kbeta	PI3K/MTOR signaling	0.788168	-0.187085	0.0625563	0.687923	0.989372	0.052743	0.0928994	0.910585
123	KIN001.204..GDSC1.157.	157	GDSC1	KIN001.204..GDSC1.157.	JNK-9L	JNK2, JNK3	JNK and p38 signaling	0.186991	-0.278062	0.722783	0.545983	-0.848586	0.374728	0.354908	0.40755
124	PF.562271..GDSC1.158.	158	GDSC1	PF.562271..GDSC1.158.	PF-562271	FAK, FAK2	Cytoskeleton	0.771869	-0.275546	0.0721291	0.549773	-0.992029	0.657281	0.0804327	0.108649
125	KIN001.206..GDSC1.159.	159	GDSC1	KIN001.206..GDSC1.159.	HG6-64-1	BRAF	ERK MAPK signaling	0.780655	-0.270782	0.0668918	0.556972	-0.0237092	0.396129	0.984905	0.379007
126	JQ1......GDSC1.163.	163	GDSC1	JQ1......GDSC1.163.	JQ1	BRD2, BRD3, BRD4, BRDT	Chromatin other	0.757086	-0.281955	0.0813443	0.540136	-0.368396	0.364713	0.759814	0.421188
127	JQ12..GDSC1.164.	164	GDSC1	JQ12..GDSC1.164.	JQ12	HDAC1, HDAC2	Chromatin histone acetylation	0.312625	-0.277013	0.54634	0.547562	-0.291854	0.330047	0.811456	0.469707
128	Dimethyloxalylglcine..GDSC1.165.	165	GDSC1	Dimethyloxalylglcine..GDSC1.165.	DMOG	HIF-PH	Metabolism	0.44307	-0.267651	0.378885	0.56172	-0.440016	0.240197	0.709946	0.603889
129	FTI.277..GDSC1.166.	166	GDSC1	FTI.277..GDSC1.166.	FTI-277	Farnesyl-transferase (FNTA)	Other	0.6459	-0.244416	0.16588	0.597349	-0.687102	0.191493	0.517765	0.680839
130	PDK1.inhibitor.AR.12..GDSC1.167.	167	GDSC1	PDK1.inhibitor.AR.12..GDSC1.167.	OSU-03012	PDK1 (PDPK1)	Metabolism	0.272476	-0.0964445	0.601401	0.837031	-0.773964	0.475203	0.436543	0.281183
131	cyclopamine..GDSC1.17.	17	GDSC1	cyclopamine..GDSC1.17.	Cyclopamine	SMO	Other	0.0768726	NA	0.884918	NA	0.339893	0.707594	0.779218	0.0752947
132	Anchusin..GDSC1.170.	170	GDSC1	Anchusin..GDSC1.170.	Shikonin	not defined	Other	0.205541	-0.240571	0.696031	0.603308	0.644488	0.497567	0.554141	0.25586
133	Akti.1.2..GDSC1.171.	171	GDSC1	Akti.1.2..GDSC1.171.	AKT inhibitor VIII	AKT1, AKT2, AKT3	PI3K/MTOR signaling	0.6459	-0.2798	0.16588	0.54337	-0.261572	0.297935	0.831518	0.516356
134	embelin..GDSC1.172.	172	GDSC1	embelin..GDSC1.172.	Embelin	XIAP	Apoptosis regulation	-0.175251	-0.266957	0.739815	0.562775	-0.917268	0.277779	0.260779	0.546408
135	FH535..GDSC1.173.	173	GDSC1	FH535..GDSC1.173.	FH535	PPARgamma, PPARdelta	Other	0.298204	-0.279565	0.565953	0.543723	-0.925911	0.275226	0.246599	0.550256
136	PAC.1..GDSC1.175.	175	GDSC1	PAC.1..GDSC1.175.	PAC-1	Procaspase-3, Procaspase-7	Apoptosis regulation	0.35951	-0.28178	0.483967	0.540397	-0.687474	0.247074	0.517439	0.593238
137	IPA.3..GDSC1.176.	176	GDSC1	IPA.3..GDSC1.176.	IPA-3	PAK1	Cytoskeleton	0.786933	-0.330043	0.0632599	0.469712	-0.40776	0.249722	0.73262	0.589153
138	GSK650394..GDSC1.177.	177	GDSC1	GSK650394..GDSC1.177.	GSK650394	SGK2, SGK3	Other, kinases	0.000488979	-0.280843	0.999267	0.541805	-0.725355	0.325466	0.483351	0.476265
139	BAY.61.3606..GDSC1.178.	178	GDSC1	BAY.61.3606..GDSC1.178.	BAY-61-3606	SYK	Other, kinases	-0.0373966	-0.272644	0.943931	0.554154	-0.941513	0.15015	0.218809	0.74796
140	5.fluorouracil..GDSC1.179.	179	GDSC1	5.fluorouracil..GDSC1.179.	5-Fluorouracil	Antimetabolite (DNA & RNA)	Other	0.249979	-0.307051	0.632842	0.502956	-0.614925	0.156662	0.578373	0.737293
141	Octanoic.acid..GDSC1.180.	180	GDSC1	Octanoic.acid..GDSC1.180.	Thapsigargin	SERCA	Other	-0.159757	-0.177244	0.762403	0.703805	-0.880709	0.264813	0.314134	0.566035
142	obatoclax..GDSC1.182.	182	GDSC1	obatoclax..GDSC1.182.	Obatoclax Mesylate	BCL2, BCL-XL, BCL-W, MCL1	Apoptosis regulation	-0.419372	-0.0630721	0.40782	0.893138	-0.58249	0.632187	0.604157	0.127676
143	BMS.754807..GDSC1.184.	184	GDSC1	BMS.754807..GDSC1.184.	BMS-754807	IGF1R, IR	RTK signaling	0.178777	-0.277407	0.734692	0.546968	-0.388171	-0.0101817	0.746214	0.982716
144	linsitinib..GDSC1.185.	185	GDSC1	linsitinib..GDSC1.185.	Linsitinib	IGF1R	IGF1R signaling	0.6459	-0.27284	0.16588	0.553858	0.102978	0.559423	0.934326	0.191637
145	bexarotene..GDSC1.186.	186	GDSC1	bexarotene..GDSC1.186.	Bexarotene	Retinioic X receptor (RXR) agonist	Other	0.781789	-0.278019	0.0662288	0.546047	-0.520037	-0.434336	0.651837	0.330183
146	bleomycin..GDSC1.190.	190	GDSC1	bleomycin..GDSC1.190.	Bleomycin	dsDNA break induction	DNA replication	0.113391	-0.212116	0.830642	0.647947	-0.999021	0.531057	0.0281664	0.220002
147	LFM.A13..GDSC1.192.	192	GDSC1	LFM.A13..GDSC1.192.	LFM-A13	BTK	Other, kinases	-0.154905	-0.33363	0.769501	0.4646	-0.675964	0.267946	0.527455	0.561272
148	GW.2580..GDSC1.193.	193	GDSC1	GW.2580..GDSC1.193.	GW-2580	CSF1R	RTK signaling	-0.185528	-0.123701	0.724902	0.791601	0.982931	-0.324142	0.117791	0.478167
149	AUY922..GDSC1.194.	194	GDSC1	AUY922..GDSC1.194.	Luminespib	HSP90	Protein stability and degradation	0.271684	-0.33167	0.602501	0.467391	-0.925209	0.145535	0.247779	0.755541
150	phenformin..GDSC1.196.	196	GDSC1	phenformin..GDSC1.196.	Phenformin	Biguanide agent	Other	0.580031	-0.20116	0.227525	0.665368	-0.281898	0.0977439	0.818072	0.834856
151	Bryostatin..GDSC1.197.	197	GDSC1	Bryostatin..GDSC1.197.	Bryostatin 1	PKC	Other	0.0978863	0.0300492	0.85364	0.94901	-0.351646	0.435586	0.771244	0.328634
152	pazopanib..GDSC1.199.	199	GDSC1	pazopanib..GDSC1.199.	Pazopanib	CSF1R, KIT, PDGFRA, PDGFRB	RTK signaling	0.141781	0.0300492	0.788754	0.94901	-0.963606	-0.388224	0.172281	0.389454
153	dacinostat..GDSC1.200.	200	GDSC1	dacinostat..GDSC1.200.	Dacinostat	HDAC1	Chromatin histone acetylation	0.145566	-0.253821	0.783193	0.582846	-0.252929	0.166843	0.837212	0.720684
154	Patupilone..GDSC1.201.	201	GDSC1	Patupilone..GDSC1.201.	Epothilone B	Microtubule stabiliser	Mitosis	0.0701547	-0.227145	0.894941	0.624257	-0.893932	0.436497	0.295872	0.327507
155	GSK1904529A..GDSC1.202.	202	GDSC1	GSK1904529A..GDSC1.202.	GSK1904529A	IGF1R, IR	RTK signaling	0.0474296	-0.244416	0.928909	0.597349	0.995358	0.470856	0.0613658	0.28623
156	BMS.345541..GDSC1.203.	203	GDSC1	BMS.345541..GDSC1.203.	BMS-345541	IKK1, IKK2	Other, kinases	0.356334	-0.277646	0.488121	0.546609	-0.639495	0.143977	0.558287	0.758102
157	tipifarnib..GDSC1.204.	204	GDSC1	tipifarnib..GDSC1.204.	Tipifarnib	Farnesyl-transferase (FNTA)	Other	0.351455	-0.217183	0.494523	0.639932	-0.584611	0.45102	0.602495	0.309764
158	avagacestat..GDSC1.205.	205	GDSC1	avagacestat..GDSC1.205.	Avagacestat	Amyloid beta20, Amyloid beta40	Other	0.785803	-0.334621	0.0639067	0.463192	-0.984412	0.723824	0.112551	0.0659089
159	ruxolitinib..GDSC1.206.	206	GDSC1	ruxolitinib..GDSC1.206.	Ruxolitinib	JAK1, JAK2	Other, kinases	0.0768726	-0.161886	0.884918	0.728762	NA	NA	NA	NA
160	AS601245..GDSC1.207.	207	GDSC1	AS601245..GDSC1.207.	AS601245	JNK1, JNK2, JNK2	JNK and p38 signaling	-0.142196	-0.268535	0.788143	0.560378	-0.992875	0.177234	0.0760432	0.703822
161	SB.715992..GDSC1.208.	208	GDSC1	SB.715992..GDSC1.208.	Ispinesib Mesylate	KSP	Mitosis	0.224861	-0.273542	0.668393	0.552797	-0.966636	-0.262505	0.16491	0.569551
162	TL.2.105..GDSC1.211.	211	GDSC1	TL.2.105..GDSC1.211.	TL-2-105	not defined	Other	0.339891	-0.334258	0.509796	0.463708	0.991784	0.173107	0.0816638	0.710508
163	AT.7519..GDSC1.219.	219	GDSC1	AT.7519..GDSC1.219.	AT-7519	CDK1, CDK2, CDK4, CDK6, CDK9	Cell cycle	0.133775	-0.244682	0.800535	0.596937	-0.649286	0.172058	0.550136	0.712209
164	TAK.715..GDSC1.221.	221	GDSC1	TAK.715..GDSC1.221.	TAK-715	p38alpha, p38beta	JNK and p38 signaling	0.0877935	-0.282628	0.868648	0.539128	-0.968361	0.135822	0.160568	0.771542
165	BX.912..GDSC1.222.	222	GDSC1	BX.912..GDSC1.222.	BX-912	PDK1 (PDPK1)	Metabolism	0.821639	-0.282083	0.0448821	0.539943	-0.808931	-0.206854	0.400093	0.656298
166	ZSTK.474..GDSC1.223.	223	GDSC1	ZSTK.474..GDSC1.223.	ZSTK474	PI3K (class 1)	PI3K/MTOR signaling	0.758305	-0.266974	0.0805654	0.562749	-0.0612416	-0.24211	0.960988	0.600921
167	KIN001.173..GDSC1.224.	224	GDSC1	KIN001.173..GDSC1.224.	AS605240	PI3Kgamma	PI3K/MTOR signaling	0.158553	-0.250828	0.764164	0.58745	0.994356	0.318601	0.0676707	0.486154
168	Genentech.Cpd.10..GDSC1.225.	225	GDSC1	Genentech.Cpd.10..GDSC1.225.	Genentech Cpd 10	AURKA, AURKB	Mitosis	0.797171	-0.274916	0.057537	0.550723	-0.996037	0.147182	0.0566948	0.752833
169	GSK1070916..GDSC1.226.	226	GDSC1	GSK1070916..GDSC1.226.	GSK1070916	AURKA, AURKC	Mitosis	0.805645	-0.282961	0.0529902	0.538628	-0.816609	0.152434	0.391702	0.744216
170	Akti.1.2..GDSC1.228.	228	GDSC1	Akti.1.2..GDSC1.228.	AKT inhibitor VIII	AKT1, AKT2, AKT3	PI3K/MTOR signaling	0.814852	-0.335992	0.0482465	0.461246	-0.249798	-0.296752	0.839271	0.518104
171	enzastaurin..GDSC1.229.	229	GDSC1	enzastaurin..GDSC1.229.	Enzastaurin	PKCB	Other, kinases	0.199575	-0.270093	0.704612	0.558016	-0.894431	0.00596422	0.295162	0.989875
172	GSK429286A..GDSC1.230.	230	GDSC1	GSK429286A..GDSC1.230.	GSK429286A	ROCK1, ROCK2	Cytoskeleton	0.812162	-0.28428	0.0496108	0.536654	0.999298	-0.313371	0.0238477	0.493737
173	KIN001.242..GDSC1.231.	231	GDSC1	KIN001.242..GDSC1.231.	FMK	RSK	Other, kinases	0.79055	0.0300492	0.06121	0.94901	-0.337138	0.044896	0.781082	0.923859
174	QL.XII.47..GDSC1.235.	235	GDSC1	QL.XII.47..GDSC1.235.	QL-XII-47	BTK, BMX	Other, kinases	0.746286	-0.263066	0.0883902	0.568696	-0.28292	0.211892	0.817394	0.648302
175	IC.87114..GDSC1.236.	236	GDSC1	IC.87114..GDSC1.236.	IC-87114	PI3Kdelta	PI3K/MTOR signaling	0.351455	-0.244416	0.494523	0.597349	0.339893	NA	0.779218	NA
176	idelalisib..GDSC1.238.	238	GDSC1	idelalisib..GDSC1.238.	Idelalisib	PI3Kdelta	PI3K/MTOR signaling	0.798704	-0.270567	0.0567017	0.557297	0.235277	0.0847825	0.8488	0.856586
177	UNC0638..GDSC1.245.	245	GDSC1	UNC0638..GDSC1.245.	UNC0638	G9a and GLP methyltransferases	Chromatin histone methylation	0.250539	-0.279481	0.632055	0.54385	-0.535658	-0.288224	0.640127	0.530764
178	cabozantinib..GDSC1.249.	249	GDSC1	cabozantinib..GDSC1.249.	Cabozantinib	VEGFR, MET, RET, KIT, FLT1, FLT3, FLT4, TIE2,AXL	RTK signaling	0.363418	-0.283332	0.478872	0.538073	0.928325	-0.217572	0.242498	0.639318
179	WZ3105..GDSC1.252.	252	GDSC1	WZ3105..GDSC1.252.	WZ3105	SRC, ROCK2, NTRK2, FLT3, IRAK1, others	Other	0.292398	-0.28733	0.573902	0.532097	-0.818806	0.159292	0.389273	0.732995
180	XMD14.99..GDSC1.253.	253	GDSC1	XMD14.99..GDSC1.253.	XMD14-99	ALK, CDK7, LTK, others	Other, kinases	0.561061	-0.334198	0.246716	0.463793	0.986381	0.117709	0.105186	0.801552
181	quizartinib..GDSC1.254.	254	GDSC1	quizartinib..GDSC1.254.	Quizartinib	FLT3	RTK signaling	0.33837	-0.283241	0.511816	0.538209	NA	0.704564	NA	0.0771214
182	CP.724714..GDSC1.255.	255	GDSC1	CP.724714..GDSC1.255.	CP724714	ERBB2	EGFR signaling	0.802861	-0.282371	0.0544649	0.539512	-0.348501	0.0105654	0.773382	0.982065
183	JW.7.24.1..GDSC1.256.	256	GDSC1	JW.7.24.1..GDSC1.256.	JW-7-24-1	LCK	Other, kinases	0.769834	-0.284985	0.073368	0.535599	0.850579	0.208551	0.352504	0.653602
184	NPK76.II.72.1..GDSC1.257.	257	GDSC1	NPK76.II.72.1..GDSC1.257.	NPK76-II-72-1	PLK3	Cell cycle	0.291153	-0.288353	0.575611	0.530572	-0.579746	0.0613952	0.606303	0.895969
185	STF.62247..GDSC1.258.	258	GDSC1	STF.62247..GDSC1.258.	STF-62247	Autophagy inducer	Other	0.0884045	-0.244416	0.867739	0.597349	-0.700113	-0.714872	0.506265	0.071003
186	NG25..GDSC1.260.	260	GDSC1	NG25..GDSC1.260.	NG-25	TAK1, M4K2	Other, kinases	0.355019	-0.284861	0.489844	0.535785	-0.183414	0.178342	0.88257	0.702029
187	TL.1.85..GDSC1.261.	261	GDSC1	TL.1.85..GDSC1.261.	TL-1-85	TAK1, MAP4K2	Other, kinases	0.361414	-0.283706	0.481482	0.537512	-0.227788	0.631014	0.853701	0.128604
188	VX.11e..GDSC1.262.	262	GDSC1	VX.11e..GDSC1.262.	VX-11e	ERK2	ERK MAPK signaling	0.241477	-0.296336	0.644825	0.518719	-0.556605	0.0904937	0.624208	0.847001
189	FR.180204..GDSC1.263.	263	GDSC1	FR.180204..GDSC1.263.	FR-180204	ERK1, ERK2	ERK MAPK signaling	0.347051	-0.282907	0.500323	0.538708	0.662539	0.0841737	0.538958	0.857608
190	ACY.1215..GDSC1.264.	264	GDSC1	ACY.1215..GDSC1.264.	ACY-1215	HDAC6	Chromatin histone acetylation	0.305942	-0.292714	0.555405	0.524085	-0.932887	-0.17572	0.234561	0.706272
191	tubastatin.A..GDSC1.265.	265	GDSC1	tubastatin.A..GDSC1.265.	Tubastatin A	HDAC1, HDAC6, HDAC8	Chromatin histone acetylation	0.379672	-0.120917	0.457857	0.796222	-0.24483	0.229768	0.842536	0.620148
192	zibotentan..GDSC1.266.	266	GDSC1	zibotentan..GDSC1.266.	Zibotentan	Endothelin-1 receptor (EDNRA)	Other	0.0991128	-0.284225	0.851818	0.536736	-0.984412	-0.655954	0.112551	0.109615
193	YM.155..GDSC1.268.	268	GDSC1	YM.155..GDSC1.268.	Sepantronium bromide	BIRC5	Apoptosis regulation	-0.302314	-0.0324426	0.560344	0.944953	-0.878986	0.113356	0.316442	0.808795
194	NSC207895..GDSC1.269.	269	GDSC1	NSC207895..GDSC1.269.	NSC-207895	MDM4	p53 pathway	0.382584	-0.281656	0.454123	0.540584	0.674781	-0.145069	0.528476	0.756306
195	HDAC.inhibitor.XV..GDSC1.271.	271	GDSC1	HDAC.inhibitor.XV..GDSC1.271.	VNLG/124	HDAC,RAR	Chromatin histone acetylation	0.0433557	-0.167817	0.935007	0.719099	0.991277	0.102773	0.0841482	0.826447
196	AR.42..GDSC1.272.	272	GDSC1	AR.42..GDSC1.272.	AR-42	HDAC1	Chromatin histone acetylation	0.272128	-0.290225	0.601884	0.527784	-0.476073	-0.0699741	0.684119	0.881499
197	CUDC.101..GDSC1.273.	273	GDSC1	CUDC.101..GDSC1.273.	CUDC-101	HDAC1-10, EGFR, ERBB2	Other	0.298661	-0.256341	0.565328	0.578978	-0.922972	-0.209134	0.251505	0.652676
198	belinostat..GDSC1.274.	274	GDSC1	belinostat..GDSC1.274.	Belinostat	HDAC1	Chromatin histone acetylation	0.272928	-0.281215	0.600774	0.541246	-0.411699	-0.139707	0.729871	0.765133
199	I.BET.762..GDSC1.275.	275	GDSC1	I.BET.762..GDSC1.275.	I-BET-762	BRD2, BRD3, BRD4	Chromatin other	0.324604	-0.297774	0.530196	0.516594	-0.536407	-0.250074	0.639562	0.588611
200	CAY10603..GDSC1.276.	276	GDSC1	CAY10603..GDSC1.276.	CAY10603	HDAC1, HDAC6	Chromatin histone acetylation	0.201963	-0.275967	0.701175	0.549138	-0.384878	-0.180818	0.748487	0.698027
201	linifanib..GDSC1.277.	277	GDSC1	linifanib..GDSC1.277.	Linifanib	VEGFR1, VEGFR2, VEGFR3, CSF1R, FLT3, KIT	RTK signaling	0.0335852	-0.283102	0.949641	0.538417	0.950474	0.615668	0.201197	0.14106
202	BIX.02189..GDSC1.279.	279	GDSC1	BIX.02189..GDSC1.279.	BIX02189	MEK5, ERK5	ERK MAPK signaling	0.366329	-0.285438	0.475087	0.534922	0.810649	-0.272075	0.398229	0.555016
203	alectinib..GDSC1.281.	281	GDSC1	alectinib..GDSC1.281.	Alectinib	ALK	RTK signaling	0.351455	-0.284902	0.494523	0.535723	-0.46085	0.135324	0.695089	0.772364
204	pelitinib..GDSC1.282.	282	GDSC1	pelitinib..GDSC1.282.	Pelitinib	EGFR	EGFR signaling	0.833965	-0.283569	0.0390629	0.537717	0.170816	0.0724102	0.890719	0.877395
205	GSK.2126458..GDSC1.283.	283	GDSC1	GSK.2126458..GDSC1.283.	Omipalisib	PI3K (class 1), MTORC1, MTORC2	PI3K/MTOR signaling	0.196927	-0.309017	0.708428	0.500081	0.0601194	0.166303	0.961704	0.721563
206	JNJ38877605..GDSC1.284.	284	GDSC1	JNJ38877605..GDSC1.284.	JNJ38877605	MET	RTK signaling	0.801856	-0.27665	0.0550019	0.548108	0.644519	0.612673	0.554115	0.143559
207	SU11274..GDSC1.285.	285	GDSC1	SU11274..GDSC1.285.	SU11274	MET	RTK signaling	0.0768726	-0.279008	0.884918	0.544559	-0.802183	0.0959731	0.407343	0.83782
208	KIN001.236..GDSC1.286.	286	GDSC1	KIN001.236..GDSC1.286.	KIN001-236	HDAC6, HDAC10	Chromatin histone acetylation	0.101349	-0.166121	0.848497	0.72186	0.917305	0.0932624	0.260719	0.842361
209	PDK1.inhibitor.7..GDSC1.287.	287	GDSC1	PDK1.inhibitor.7..GDSC1.287.	KIN001-244	PDK1	Other, kinases	0.324322	-0.28349	0.530573	0.537836	0.987648	0.137406	0.100165	0.768928
210	KIN001.055..GDSC1.288.	288	GDSC1	KIN001.055..GDSC1.288.	WHI-P97	JAK3	Other, kinases	0.335496	-0.166868	0.515637	0.720643	-0.209261	-0.34637	0.865789	0.446613
211	KIN001.042..GDSC1.289.	289	GDSC1	KIN001.042..GDSC1.289.	KIN001-042	GSK3B	WNT signaling	0.0768726	-0.282134	0.884918	0.539868	NA	0.0481414	NA	0.918367
212	AZ.628..GDSC1.29.	29	GDSC1	AZ.628..GDSC1.29.	AZ628	BRAF	ERK MAPK signaling	NA	-0.244416	NA	0.597349	-0.906298	0.667075	0.277793	0.101653
213	Bayer.IKKb.inhibitor..GDSC1.290.	290	GDSC1	Bayer.IKKb.inhibitor..GDSC1.290.	KIN001-260	CDC7	DNA replication	0.795311	-0.169975	0.0585583	0.715592	0.984135	0.0713485	0.11355	0.879183
214	KIN001.266..GDSC1.291.	291	GDSC1	KIN001.266..GDSC1.291.	KIN001-266	CDC7	DNA replication	0.344624	-0.28372	0.503529	0.537492	0.839019	-0.266953	0.366259	0.562781
215	masitinib..GDSC1.292.	292	GDSC1	masitinib..GDSC1.292.	Masitinib	KIT, PDGFRA, PDGFRB	RTK signaling	0.775925	-0.281956	0.0696888	0.540134	-0.0884427	0.207305	0.943622	0.655581
216	amuvatinib..GDSC1.293.	293	GDSC1	amuvatinib..GDSC1.293.	Amuvatinib	KIT, PDGFRA, FLT3	RTK signaling	0.493953	-0.284445	0.319331	0.536406	-0.509191	0.21535	0.65989	0.642829
217	MPS.1.IN.1..GDSC1.294.	294	GDSC1	MPS.1.IN.1..GDSC1.294.	MPS-1-IN-1	MPS1	Mitosis	0.344607	-0.288965	0.503551	0.52966	0.687175	-0.268828	0.517701	0.559933
218	NVP.BHG712..GDSC1.295.	295	GDSC1	NVP.BHG712..GDSC1.295.	NVP-BHG712	EPHB4, RAF, SRC, ABL	Other, kinases	0.28367	-0.28989	0.585908	0.528282	0.706267	0.084747	0.500756	0.856645
219	OSI.930..GDSC1.298.	298	GDSC1	OSI.930..GDSC1.298.	OSI-930	KIT, VEGFR2	RTK signaling	0.390789	-0.283465	0.443656	0.537873	0.958278	0.149968	0.184545	0.74826
220	OSI.027..GDSC1.299.	299	GDSC1	OSI.027..GDSC1.299.	OSI-027	MTORC1, MTORC2	PI3K/MTOR signaling	0.754431	-0.280094	0.0830519	0.542928	0.926641	0.223063	0.245365	0.630667
221	WY.090217..GDSC1.3.	3	GDSC1	WY.090217..GDSC1.3.	Rapamycin	MTORC1	PI3K/MTOR signaling	NA	NA	NA	NA	-0.984412	0.728899	0.112551	0.0631116
222	sorafenib..GDSC1.30.	30	GDSC1	sorafenib..GDSC1.30.	Sorafenib	PDGFR, KIT, VEGFR, RAF	RTK signaling	0.0768726	-0.244416	0.884918	0.597349	-0.644157	0.247323	0.554417	0.592854
223	CX.5461..GDSC1.300.	300	GDSC1	CX.5461..GDSC1.300.	CX-5461	RNA Polymerase 1	Other	0.812503	-0.271404	0.049437	0.55603	-0.986929	0.277563	0.103042	0.546734
224	PHA.793887..GDSC1.301.	301	GDSC1	PHA.793887..GDSC1.301.	PHA-793887	CDK2, CDK7, CDK5	Cell cycle	-0.0391915	-0.331089	0.941243	0.468219	-0.0136478	0.70219	0.991311	0.0785688
225	PI.103..GDSC1.302.	302	GDSC1	PI.103..GDSC1.302.	PI-103	PI3Kalpha, DAPK3, CLK4, PIM3, HIPK2	Other, kinases	0.797591	-0.241752	0.0573076	0.601476	0.129212	0.306908	0.917511	0.503165
226	PIK.93..GDSC1.303.	303	GDSC1	PIK.93..GDSC1.303.	PIK-93	PK3CG	PI3K/MTOR signaling	0.310364	-0.28894	0.549402	0.529697	-0.429721	-0.206246	0.717224	0.657265
227	SB.52334..GDSC1.304.	304	GDSC1	SB.52334..GDSC1.304.	SB52334	ALK5	RTK signaling	0.794373	-0.28579	0.0590763	0.534396	0.996836	0.334876	0.0506543	0.462829
228	TPCA.1..GDSC1.305.	305	GDSC1	TPCA.1..GDSC1.305.	TPCA-1	IKK2	Other, kinases	0.320887	-0.283391	0.53519	0.537983	0.913939	-0.211196	0.266049	0.649406
229	fedratinib..GDSC1.306.	306	GDSC1	fedratinib..GDSC1.306.	Fedratinib	JAK2	Other, kinases	0.766823	-0.289035	0.0752182	0.529556	-0.112792	0.177578	0.928041	0.703265
230	foretinib..GDSC1.308.	308	GDSC1	foretinib..GDSC1.308.	Foretinib	MET, KDR, TIE2, VEGFR3/FLT4, RON, PDGFR, FGFR1, EGFR	RTK signaling	0.186009	-0.285937	0.724204	0.534176	-0.999911	-0.255178	0.00850043	0.580762
231	Y.39983..GDSC1.309.	309	GDSC1	Y.39983..GDSC1.309.	Y-39983	ROCK	Cytoskeleton	0.098125	0.0300492	0.853285	0.94901	0.999349	0.224005	0.0229677	0.629186
232	YM.201636..GDSC1.310.	310	GDSC1	YM.201636..GDSC1.310.	YM201636	PIKFYVE	PI3K/MTOR signaling	0.372377	-0.166768	0.467252	0.720807	0.596585	-0.277988	0.593047	0.546094
233	tivozanib..GDSC1.312.	312	GDSC1	tivozanib..GDSC1.312.	Tivozanib	VEGFR1, VEGFR2, VEGFR3, PDGFR, KIT	RTK signaling	-0.119085	NA	0.822217	NA	0.339893	0.0351857	0.779218	0.940304
234	WYE.125132..GDSC1.317.	317	GDSC1	WYE.125132..GDSC1.317.	WYE-125132	mTOR	PI3K/MTOR signaling	0.138068	-0.290401	0.794215	0.527522	-0.70718	-0.164925	0.499934	0.723807
235	tozasertib..GDSC1.32.	32	GDSC1	tozasertib..GDSC1.32.	Tozasertib	AURKA, AURKB, AURKC, others	Mitosis	NA	-0.244416	NA	0.597349	-0.78058	0.718588	0.429847	0.0688633
236	GSK690693..GDSC1.326.	326	GDSC1	GSK690693..GDSC1.326.	GSK690693	AKT1, AKT2, AKT3	PI3K/MTOR signaling	0.792656	-0.289772	0.0600303	0.528458	-0.797924	-0.24004	0.411863	0.604133
237	SNX.2112..GDSC1.328.	328	GDSC1	SNX.2112..GDSC1.328.	SNX-2112	HSP90	Protein stability and degradation	0.148169	-0.29133	0.779373	0.526142	-0.999002	0.0386357	0.0284498	0.934459
238	QL.XI.92..GDSC1.329.	329	GDSC1	QL.XI.92..GDSC1.329.	QL-XI-92	DDR1	Cytoskeleton	0.799102	-0.162106	0.0564858	0.728403	-0.124137	0.215642	0.920767	0.642366
239	XMD13.2..GDSC1.330.	330	GDSC1	XMD13.2..GDSC1.330.	XMD13-2	MRCKB	Cytoskeleton	0.366559	-0.288071	0.474788	0.530991	-0.432524	-0.203838	0.715246	0.661098
240	QL.X.138..GDSC1.331.	331	GDSC1	QL.X.138..GDSC1.331.	QL-X-138	BTK	Other, kinases	0.76211	-0.269275	0.078156	0.559255	0.581042	0.20304	0.60529	0.662369
241	XMD15.27..GDSC1.332.	332	GDSC1	XMD15.27..GDSC1.332.	XMD15-27	CAMK2	Other, kinases	0.798256	0.0300492	0.0569455	0.94901	0.339893	0.198674	0.779218	0.669337
242	TO.901317..GDSC1.333.	333	GDSC1	TO.901317..GDSC1.333.	T0901317	LXR, FXR	Other	0.386732	-0.121082	0.448823	0.795948	0.644519	0.0408722	0.554115	0.930671
243	imatinib..GDSC1.34.	34	GDSC1	imatinib..GDSC1.34.	Imatinib	ABL, KIT, PDGFR	Other, kinases	NA	NA	NA	NA	-0.639817	0.102773	0.55802	0.826447
244	EX.527..GDSC1.341.	341	GDSC1	EX.527..GDSC1.341.	Selisistat	SIRT1	Chromatin histone acetylation	0.6459	-0.121669	0.16588	0.794973	0.644519	-0.190383	0.554115	0.682621
245	tenovin.6..GDSC1.342.	342	GDSC1	tenovin.6..GDSC1.342.	Tenovin-6	SIRT	Chromatin histone acetylation	0.279813	-0.27804	0.591234	0.546015	0.950599	-0.13529	0.20094	0.77242
246	THZ.2.49..GDSC1.344.	344	GDSC1	THZ.2.49..GDSC1.344.	THZ-2-49	CDK9	Cell cycle	0.23523	-0.275333	0.653664	0.550093	-0.985281	-0.565447	0.109361	0.185857
247	CDK9.inhibitor..GDSC1.345.	345	GDSC1	CDK9.inhibitor..GDSC1.345.	KIN001-270	CDK9	Other	0.799832	-0.283457	0.0560906	0.537886	0.982039	-0.152113	0.12084	0.744743
248	THZ.2.102.1..GDSC1.346.	346	GDSC1	THZ.2.102.1..GDSC1.346.	THZ-2-102-1	CDK7	Cell cycle	0.309557	-0.278935	0.550496	0.54467	-0.929303	-0.0767215	0.240817	0.870136
249	NVP.TAE684..GDSC1.35.	35	GDSC1	NVP.TAE684..GDSC1.35.	NVP-TAE684	ALK	RTK signaling	0.0768726	-0.244416	0.884918	0.597349	-0.736778	0.719822	0.472692	0.0681606
250	AT7867..GDSC1.356.	356	GDSC1	AT7867..GDSC1.356.	AT7867	AKT	PI3K/MTOR signaling	0.358555	-0.124898	0.485216	0.789616	-0.880392	0.174564	0.314559	0.708146
251	CI.1033..GDSC1.362.	362	GDSC1	CI.1033..GDSC1.362.	CI-1033	EGFR, ERBB2, ERBB4	RTK signaling	0.402911	-0.335712	0.428338	0.461643	0.997963	-0.155113	0.0406414	0.739829
252	PF.00299804..GDSC1.363.	363	GDSC1	PF.00299804..GDSC1.363.	PF-00299804	EGFR, ERBB2, ERBB4	RTK signaling	0.441015	-0.262317	0.381365	0.569838	0.500116	-0.155269	0.666582	0.739572
253	TWS119..GDSC1.366.	366	GDSC1	TWS119..GDSC1.366.	TWS119	GSK3	WNT signaling	0.411414	-0.336128	0.417697	0.461053	0.995767	-0.211647	0.0585946	0.64869
254	crizotinib..GDSC1.37.	37	GDSC1	crizotinib..GDSC1.37.	Crizotinib	MET, ALK, ROS1	RTK signaling	NA	NA	NA	NA	-0.70376	0.69863	0.503006	0.0807663
255	Torin.2..GDSC1.371.	371	GDSC1	Torin.2..GDSC1.371.	Torin 2	mTOR	PI3K/MTOR signaling	0.434542	-0.294401	0.389213	0.521584	0.106668	-0.233378	0.931964	0.614505
256	pilaralisib..GDSC1.372.	372	GDSC1	pilaralisib..GDSC1.372.	Pilaralisib	PI3K	PI3K/MTOR signaling	0.364929	-0.282981	0.476906	0.538599	0.985887	-0.149704	0.107081	0.748693
257	GSK1059615..GDSC1.374.	374	GDSC1	GSK1059615..GDSC1.374.	GSK1059615	PI3K	PI3K/MTOR signaling	0.355792	-0.298357	0.488831	0.515732	0.981309	-0.118168	0.123278	0.800789
258	voxtalisib..GDSC1.375.	375	GDSC1	voxtalisib..GDSC1.375.	Voxtalisib	PI3K (class 1), DNAPK, MTOR	PI3K/MTOR signaling	0.35562	-0.281126	0.489056	0.541378	0.999308	-0.672621	0.0236882	0.0977985
259	Brivanib..BMS.540215..GDSC1.376.	376	GDSC1	Brivanib..BMS.540215..GDSC1.376.	Brivanib, BMS-540215	VEGFR, PDGFR	RTK signaling	0.401233	-0.280888	0.430447	0.541736	0.953783	-0.135327	0.194304	0.77236
260	saracatinib..GDSC1.38.	38	GDSC1	saracatinib..GDSC1.38.	Saracatinib	ABL, SRC	Other, kinases	NA	-0.244416	NA	0.597349	-0.984412	0.613445	0.112551	0.142913
261	BIBF.1120..GDSC1.380.	380	GDSC1	BIBF.1120..GDSC1.380.	BIBF-1120	VEGFR, PDGFR, FGFR	RTK signaling	0.340937	-0.114952	0.508409	0.806138	0.945999	-0.220322	0.210169	0.634981
262	AST.1306..GDSC1.381.	381	GDSC1	AST.1306..GDSC1.381.	AST-1306	EGFR, ERBB4	RTK signaling	0.419982	-0.261999	0.407066	0.570324	0.936302	-0.0951691	0.22845	0.839167
263	GDC0980..GDSC1.382.	382	GDSC1	GDC0980..GDSC1.382.	Apitolisib	mTOR, PI3K	PI3K/MTOR signaling	0.326199	-0.294402	0.528056	0.521582	0.643045	-0.117576	0.555342	0.801774
264	LIMK1.inhibitor.BMS4..GDSC1.406.	406	GDSC1	LIMK1.inhibitor.BMS4..GDSC1.406.	LIMK1 inhibitor BMS4	LIMK1	Cytoskeleton	0.336329	-0.121275	0.514529	0.795628	-0.35821	-0.312733	0.766774	0.494664
265	kb.NB.142.70..GDSC1.407.	407	GDSC1	kb.NB.142.70..GDSC1.407.	kb NB 142-70	PKD	Other, kinases	0.377543	-0.276288	0.460592	0.548654	-0.0412689	-0.165093	0.97372	0.723533
266	PF.543..GDSC1.408.	408	GDSC1	PF.543..GDSC1.408.	Sphingosine Kinase 1 Inhibitor II	Sphingosine Kinase	Other, kinases	0.795994	-0.122254	0.0581825	0.794003	NA	0.628129	NA	0.130901
267	eEF2K.Inhibitor..A.484954..GDSC1.409.	409	GDSC1	eEF2K.Inhibitor..A.484954..GDSC1.409.	eEF2K Inhibitor, A-484954	eEF2K	Other, kinases	0.295523	0.0300492	0.56962	0.94901	-0.644604	0.130418	0.554044	0.780473
268	S.trityl.L.cysteine..GDSC1.41.	41	GDSC1	S.trityl.L.cysteine..GDSC1.41.	S-Trityl-L-cysteine	KIF11	Mitosis	NA	-0.244416	NA	0.597349	-0.77579	0.699143	0.434704	0.0804472
269	MetAP2.Inhibitor..A832234..GDSC1.410.	410	GDSC1	MetAP2.Inhibitor..A832234..GDSC1.410.	MetAP2 Inhibitor, A832234	MetAP2	Other	0.372395	-0.111564	0.467229	0.811779	0.994596	0.154686	0.0662141	0.740527
270	venetoclax..GDSC1.412.	412	GDSC1	venetoclax..GDSC1.412.	Venotoclax	BCL-2 selective	Apoptosis regulation	NA	-0.121087	NA	0.79594	0.644519	-0.392149	0.554115	0.384252
271	CPI.613..GDSC1.415.	415	GDSC1	CPI.613..GDSC1.415.	CPI-613	Metabo, Mitochondria	Other	0.463744	-0.278561	0.35425	0.545232	0.986099	-0.228161	0.106274	0.622664
272	CAY10566..GDSC1.416.	416	GDSC1	CAY10566..GDSC1.416.	CAY10566	Stearoyl-CoA desaturase	Other	0.381458	-0.28431	0.455567	0.536608	0.987625	-0.220908	0.100258	0.634059
273	9....D.Arabinofuranosyl.guanine..GDSC1.427.	427	GDSC1	9....D.Arabinofuranosyl.guanine..GDSC1.427.	Ara-G	Anti-metabolite	Other	0.351455	NA	0.494523	NA	NA	0.373802	NA	0.408804
274	pemetrexed..GDSC1.428.	428	GDSC1	pemetrexed..GDSC1.428.	Pemetrexed	TYMS	DNA replication	0.0444348	-0.287325	0.933392	0.532104	0.99768	-0.458983	0.0433748	0.300218
275	alisertib..GDSC1.431.	431	GDSC1	alisertib..GDSC1.431.	Alisertib	AURKA	Mitosis	0.778114	-0.279831	0.068388	0.543324	0.83164	-0.310075	0.374804	0.498536
276	Flavopiridol..GDSC1.432.	432	GDSC1	Flavopiridol..GDSC1.432.	Flavopiridol	CDK	Cell cycle	0.3572	-0.26599	0.486988	0.564244	0.987857	-0.377456	0.0993111	0.403866
277	C.75..GDSC1.435.	435	GDSC1	C.75..GDSC1.435.	C-75	FAS	Apoptosis regulation	0.334924	NA	0.516398	NA	0.339893	-0.316398	0.779218	0.489342
278	CAP.232..TT.232..TLN.232..GDSC1.436.	436	GDSC1	CAP.232..TT.232..TLN.232..GDSC1.436.	CAP-232, TT-232, TLN-232	Glycolysis	Metabolism	0.0567276	-0.187085	0.915	0.687923	0.981221	0.172204	0.123571	0.711972
279	Trichostatin.A..GDSC1.437.	437	GDSC1	Trichostatin.A..GDSC1.437.	Trichostatin A	HDAC	Chromatin histone acetylation	0.360773	-0.260191	0.48232	0.573085	0.978464	-0.389512	0.13236	0.387743
280	panobinostat..GDSC1.438.	438	GDSC1	panobinostat..GDSC1.438.	Panobinostat	HDAC	Chromatin histone acetylation	0.172494	-0.22644	0.743825	0.625363	0.932885	-0.504116	0.234565	0.24865
281	LCL161..GDSC1.439.	439	GDSC1	LCL161..GDSC1.439.	LCL161	XIAP, cIAP1, cIAP2	Apoptosis regulation	0.351455	0.0300492	0.494523	0.94901	0.339893	NA	0.779218	NA
282	IMD.0354..GDSC1.442.	442	GDSC1	IMD.0354..GDSC1.442.	IMD-0354	IKKb	Other, kinases	0.357718	-0.298702	0.48631	0.515224	0.989995	-0.144204	0.0901306	0.757729
283	MIM.1..GDSC1.446.	446	GDSC1	MIM.1..GDSC1.446.	MIM1	MCL-1	Apoptosis regulation	0.389573	-0.277657	0.445203	0.546593	0.984322	-0.204914	0.112879	0.659385
284	ETP.45835..GDSC1.447.	447	GDSC1	ETP.45835..GDSC1.447.	ETP-45835	MNK1, MNK2	Other, kinases	0.39248	-0.334761	0.441509	0.462993	0.976318	0.195725	0.138824	0.674055
285	CD532..GDSC1.449.	449	GDSC1	CD532..GDSC1.449.	CD532	AURKA	Mitosis	0.376257	-0.265752	0.462248	0.564607	-0.999403	-0.209022	0.0220068	0.652855
286	Gamma.Secretase.Inhibitor.1..GDSC1.45.	45	GDSC1	Gamma.Secretase.Inhibitor.1..GDSC1.45.	Z-LLNle-CHO	gamma-secretase	Other	NA	-0.244416	NA	0.597349	-0.710106	0.690085	0.497294	0.0861724
287	NSC319726..GDSC1.461.	461	GDSC1	NSC319726..GDSC1.461.	NSC319726	P53 Mut specific	p53 pathway	0.391193	-0.252884	0.443143	0.584285	0.999396	-0.392367	0.0221195	0.383964
288	ARRY.520..GDSC1.474.	474	GDSC1	ARRY.520..GDSC1.474.	ARRY-520	KIF11	Mitosis	0.315912	-0.187085	0.541895	0.687923	0.983697	-0.351535	0.115113	0.439396
289	SB.505124..GDSC1.476.	476	GDSC1	SB.505124..GDSC1.476.	SB505124	TGFBR1, ACVR1B, ACVR1C	RTK signaling	0.354912	-0.278537	0.489984	0.545268	0.99664	-0.223245	0.0522005	0.630381
290	A.83.01..GDSC1.477.	477	GDSC1	A.83.01..GDSC1.477.	A-83-01	TGFB	Other	0.378069	-0.279587	0.459916	0.54369	0.98567	-0.189182	0.107904	0.684551
291	LDN.193189..GDSC1.478.	478	GDSC1	LDN.193189..GDSC1.478.	LDN-193189	BMP	Other	0.381417	-0.273273	0.455619	0.553204	0.999311	-0.278939	0.0236361	0.544664
292	sunitinib..GDSC1.5.	5	GDSC1	sunitinib..GDSC1.5.	Sunitinib	PDGFR, KIT, VEGFR, FLT3, RET, CSF1R	RTK signaling	0.0768726	-0.244416	0.884918	0.597349	-0.682252	0.712526	0.522001	0.0723715
293	dasatinib..GDSC1.51.	51	GDSC1	dasatinib..GDSC1.51.	Dasatinib	ABL, SRC, Ephrins, PDGFR, KIT	RTK signaling	0.0768726	-0.244416	0.884918	0.597349	-0.534859	0.707758	0.640729	0.0751964
294	GNF.2..GDSC1.52.	52	GDSC1	GNF.2..GDSC1.52.	GNF-2	BCR-ABL	ABL signaling	NA	-0.244416	NA	0.597349	0.339893	0.69863	0.779218	0.0807663
295	CGP.60474..GDSC1.53.	53	GDSC1	CGP.60474..GDSC1.53.	CGP-60474	CDK1,CDK2,CDK5,CDK7,CDK9, PKC	Cell cycle	0.0768726	-0.244416	0.884918	0.597349	-0.804222	0.705197	0.405165	0.076738
296	CINK4..GDSC1.54.	54	GDSC1	CINK4..GDSC1.54.	CGP-082996	CDK4	Cell cycle	0.0768726	-0.244416	0.884918	0.597349	-0.730574	0.711876	0.478505	0.0727532
297	Fingolimod.hydrochloride..Gilenya..TDI.132..Imusera..Gilenia..GDSC1.546.	546	GDSC1	Fingolimod.hydrochloride..Gilenya..TDI.132..Imusera..Gilenia..GDSC1.546.	FTY-720	S1P	Other	0.379591	-0.277292	0.457961	0.547141	0.997122	-0.224929	0.0483114	0.627734
298	KIN001.111..GDSC1.55.	55	GDSC1	KIN001.111..GDSC1.55.	A-770041	LCK, FYN	Other, kinases	0.0768726	-0.244416	0.884918	0.597349	-0.579592	0.716546	0.606424	0.0700345
299	BAM7..GDSC1.552.	552	GDSC1	BAM7..GDSC1.552.	BAM7	Bax activator	Other	0.337042	-0.244416	0.51358	0.597349	0.339893	0.235758	0.779218	0.610795
300	WH.4.023..GDSC1.56.	56	GDSC1	WH.4.023..GDSC1.56.	WH-4-023	SRC, LCK	Other, kinases	0.0768726	-0.244416	0.884918	0.597349	-0.663516	0.244866	0.538127	0.596652
301	AGI.6780..GDSC1.562.	562	GDSC1	AGI.6780..GDSC1.562.	AGI-6780	IDH2(R140Q)	Metabolism	0.385996	-0.281077	0.449761	0.541452	0.644519	-0.180704	0.554115	0.698211
302	Kobe2602..GDSC1.563.	563	GDSC1	Kobe2602..GDSC1.563.	Kobe2602	RAS effector	RTK signaling	0.377386	-0.334913	0.460794	0.462777	0.987434	-0.179049	0.101031	0.700886
303	LGK.974..GDSC1.573.	573	GDSC1	LGK.974..GDSC1.573.	LGK974	PORCN	WNT signaling	0.0634154	-0.282114	0.905004	0.539898	0.979963	0.187272	0.127655	0.687622
304	wnt.c59..GDSC1.574.	574	GDSC1	wnt.c59..GDSC1.574.	Wnt-C59	PORCN	WNT signaling	0.362938	-0.280768	0.479497	0.541916	0.985412	-0.19691	0.108872	0.672158
305	RU.SKI.43..GDSC1.576.	576	GDSC1	RU.SKI.43..GDSC1.576.	RU-SKI 43	Shh	Other	0.376114	-0.121275	0.462432	0.795628	0.985827	-0.17162	0.10731	0.712921
306	KIN001.123..GDSC1.59.	59	GDSC1	KIN001.123..GDSC1.59.	WZ-1-84	BMX	Other, kinases	NA	-0.244416	NA	0.597349	-0.984412	0.708836	0.112551	0.0745527
307	PHA.665752..GDSC1.6.	6	GDSC1	PHA.665752..GDSC1.6.	PHA-665752	MET	RTK signaling	0.0768726	-0.244416	0.884918	0.597349	-0.984412	NA	0.112551	NA
308	BI.2536..GDSC1.60.	60	GDSC1	BI.2536..GDSC1.60.	BI-2536	PLK1, PLK2, PLK3	Cell cycle	NA	-0.244416	NA	0.597349	-0.89073	0.723243	0.300387	0.0662329
309	BMS.536924..GDSC1.62.	62	GDSC1	BMS.536924..GDSC1.62.	BMS-536924	IGF1R, IR	IGF1R signaling	0.0768726	-0.244416	0.884918	0.597349	-0.816221	0.704976	0.39213	0.0768718
310	ITK.inhibitor..GDSC1.63.	63	GDSC1	ITK.inhibitor..GDSC1.63.	BMS-509744	ITK	Other, kinases	NA	-0.244416	NA	0.597349	-0.747918	0.724872	0.462107	0.0653257
311	KIN001.128..GDSC1.64.	64	GDSC1	KIN001.128..GDSC1.64.	CMK	RSK2	Other, kinases	0.0768726	-0.244416	0.884918	0.597349	-0.637627	0.703307	0.559832	0.0778858
312	pyrimethamine..GDSC1.71.	71	GDSC1	pyrimethamine..GDSC1.71.	Pyrimethamine	Dihydrofolate reductase (DHFR)	Other	NA	NA	NA	NA	-0.908469	0.241119	0.274505	0.602458
313	JW.7.52.1..GDSC1.83.	83	GDSC1	JW.7.52.1..GDSC1.83.	JW-7-52-1	MTOR	PI3K/MTOR signaling	0.0768726	-0.244416	0.884918	0.597349	-0.884337	0.672114	0.309221	0.0981475
314	KIN001.139..GDSC1.86.	86	GDSC1	KIN001.139..GDSC1.86.	A-443654	AKT1, AKT2, AKT3	PI3K/MTOR signaling	NA	-0.244416	NA	0.597349	-0.883153	0.716579	0.310833	0.0700158
315	GW.843682X..GDSC1.87.	87	GDSC1	GW.843682X..GDSC1.87.	GW843682X	PLK1	Cell cycle	NA	-0.244416	NA	0.597349	-0.945706	0.705511	0.210743	0.0765478
316	entinostat..GDSC1.88.	88	GDSC1	entinostat..GDSC1.88.	Entinostat	HDAC1, HDAC3	Chromatin histone acetylation	0.0768726	-0.244416	0.884918	0.597349	-0.780924	0.685151	0.429497	0.0893785
317	parthenolide..GDSC1.89.	89	GDSC1	parthenolide..GDSC1.89.	Parthenolide	HDAC1	Chromatin histone acetylation	NA	-0.244416	NA	0.597349	-0.661775	0.699011	0.539607	0.0805295
318	MG.132..GDSC1.9.	9	GDSC1	MG.132..GDSC1.9.	MG-132	Proteasome, CAPN1	Protein stability and degradation	0.0768726	-0.244416	0.884918	0.597349	-0.643879	0.692797	0.554648	0.0844366
319	IKK.3.inhibitor..GDSC1.91.	91	GDSC1	IKK.3.inhibitor..GDSC1.91.	GSK319347A	IKK	Other, kinases	0.0768726	NA	0.884918	NA	-0.674624	0.216581	0.528611	0.640883
320	TGX.221..GDSC1.94.	94	GDSC1	TGX.221..GDSC1.94.	TGX221	PI3Kbeta	PI3K/MTOR signaling	0.0768726	-0.244416	0.884918	0.597349	-0.613838	0.102773	0.57925	0.826447
321	camptothecin..GDSC2.1003.	1003	GDSC2	camptothecin..GDSC2.1003.	Camptothecin	TOP1	DNA replication	-0.545302	-0.288978	0.263121	0.529641	-0.678524	0.320541	0.52524	0.483352
322	vinblastine..GDSC2.1004.	1004	GDSC2	vinblastine..GDSC2.1004.	Vinblastine	Microtubule destabiliser	Mitosis	-0.0835165	-0.560894	0.875017	0.190218	-0.995804	-0.14784	0.0583407	0.751753
323	cisplatin..GDSC2.1005.	1005	GDSC2	cisplatin..GDSC2.1005.	Cisplatin	DNA crosslinker	DNA replication	0.386019	-0.286869	0.449731	0.532785	0.558364	0.22289	0.622859	0.63094
324	cytarabine..GDSC2.1006.	1006	GDSC2	cytarabine..GDSC2.1006.	Cytarabine	Antimetabolite	Other	0.0683408	-0.535295	0.897648	0.215646	0.277723	-0.65249	0.82084	0.112159
325	docetaxel..GDSC2.1007.	1007	GDSC2	docetaxel..GDSC2.1007.	Docetaxel	Microtubule stabiliser	Mitosis	-0.0834009	-0.548772	0.875189	0.202069	-0.618046	-0.15368	0.575849	0.742175
326	gefitinib..GDSC2.1010.	1010	GDSC2	gefitinib..GDSC2.1010.	Gefitinib	EGFR	EGFR signaling	-0.115882	-0.279525	0.826955	0.543783	-0.313821	-0.661996	0.796782	0.10525
327	navitoclax..GDSC2.1011.	1011	GDSC2	navitoclax..GDSC2.1011.	Navitoclax	BCL2, BCL-XL, BCL-W	Apoptosis regulation	-0.1313	-0.544978	0.804181	0.205848	-0.622125	0.388904	0.572539	0.38855
328	vorinostat..GDSC2.1012.	1012	GDSC2	vorinostat..GDSC2.1012.	Vorinostat	HDAC inhibitor Class I, IIa, IIb, IV	Chromatin histone acetylation	-0.106761	-0.542188	0.840467	0.208649	-0.0393959	-0.156856	0.974913	0.736977
329	nilotinib..GDSC2.1013.	1013	GDSC2	nilotinib..GDSC2.1013.	Nilotinib	ABL	ABL signaling	0.371511	-0.119887	0.468372	0.797933	-0.590654	0.133467	0.59774	0.775431
330	olaparib..GDSC2.1017.	1017	GDSC2	olaparib..GDSC2.1017.	Olaparib	PARP1, PARP2	Genome integrity	-0.535511	-0.564274	0.273518	0.186976	0.344979	-0.164531	0.775772	0.724449
331	axitinib..GDSC2.1021.	1021	GDSC2	axitinib..GDSC2.1021.	Axitinib	PDGFR, KIT, VEGFR	RTK signaling	NA	NA	NA	NA	NA	NA	NA	NA
332	AZD7762..GDSC2.1022.	1022	GDSC2	AZD7762..GDSC2.1022.	AZD7762	CHEK1, CHEK2	Cell cycle	-0.125927	-0.547242	0.812108	0.203589	0.644519	0.279002	0.554115	0.544569
333	SB.216763..GDSC2.1025.	1025	GDSC2	SB.216763..GDSC2.1025.	SB216763	GSK3A, GSK3B	WNT signaling	-0.530024	-0.334411	0.279413	0.463491	-0.56049	0.335769	0.621225	0.461562
334	KU.55933..GDSC2.1030.	1030	GDSC2	KU.55933..GDSC2.1030.	KU-55933	ATM	Genome integrity	NA	NA	NA	NA	NA	NA	NA	NA
335	afatinib..GDSC2.1032.	1032	GDSC2	afatinib..GDSC2.1032.	Afatinib	EGFR, ERBB2	EGFR signaling	-0.073211	-0.540917	0.89038	0.209931	-0.654441	-0.137919	0.545808	0.768081
336	PLX4720..GDSC2.1036.	1036	GDSC2	PLX4720..GDSC2.1036.	PLX-4720	BRAF	ERK MAPK signaling	-0.188212	-0.425283	0.721015	0.341497	-0.263052	0.0514057	0.830542	0.912846
337	KU.57788..GDSC2.1038.	1038	GDSC2	KU.57788..GDSC2.1038.	NU7441	DNAPK	Genome integrity	NA	NA	NA	NA	NA	NA	NA	NA
338	doramapimod..GDSC2.1042.	1042	GDSC2	doramapimod..GDSC2.1042.	Doramapimod	p38, JNK2	JNK and p38 signaling	NA	NA	NA	NA	NA	NA	NA	NA
339	Wee1.Inhibitor..GDSC2.1046.	1046	GDSC2	Wee1.Inhibitor..GDSC2.1046.	Wee1 Inhibitor	WEE1, CHEK1	Cell cycle	-0.12699	-0.563595	0.810539	0.187625	-0.346783	-0.610611	0.774548	0.145292
340	nutlin.3..GDSC2.1047.	1047	GDSC2	nutlin.3..GDSC2.1047.	Nutlin-3a (-)	MDM2	p53 pathway	-0.0569542	-0.336126	0.914661	0.461055	-0.578839	-0.243037	0.607012	0.599484
341	mirin..GDSC2.1048.	1048	GDSC2	mirin..GDSC2.1048.	Mirin	MRE11	Genome integrity	-0.0931078	-0.52458	0.860742	0.226739	0.728095	-0.201835	0.480812	0.664291
342	PD.173074..GDSC2.1049.	1049	GDSC2	PD.173074..GDSC2.1049.	PD173074	FGFR1, FGFR2, FGFR3	RTK signaling	0.0768726	-0.372507	0.884918	0.410559	-0.984412	-0.585063	0.112551	0.167632
343	ZM.447439..GDSC2.1050.	1050	GDSC2	ZM.447439..GDSC2.1050.	ZM447439	AURKA, AURKB	Mitosis	NA	NA	NA	NA	NA	NA	NA	NA
344	alisertib..GDSC2.1051.	1051	GDSC2	alisertib..GDSC2.1051.	Alisertib	AURKA	Mitosis	-0.0350112	-0.388241	0.947505	0.389431	-0.752966	-0.342539	0.457245	0.451994
345	Ro.3306..GDSC2.1052.	1052	GDSC2	Ro.3306..GDSC2.1052.	RO-3306	CDK1	Cell cycle	NA	NA	NA	NA	NA	NA	NA	NA
346	MK.2206..GDSC2.1053.	1053	GDSC2	MK.2206..GDSC2.1053.	MK-2206	AKT1, AKT2	PI3K/MTOR signaling	-0.48119	-0.560225	0.333923	0.190863	-0.585312	-0.240192	0.601944	0.603897
347	palbociclib..GDSC2.1054.	1054	GDSC2	palbociclib..GDSC2.1054.	Palbociclib	CDK4, CDK6	Cell cycle	-0.0680965	-0.363292	0.898013	0.423137	-0.85064	0.160347	0.35243	0.731273
348	NVP.BEZ235..GDSC2.1057.	1057	GDSC2	NVP.BEZ235..GDSC2.1057.	Dactolisib	PI3K (class 1), MTORC1, MTORC2	PI3K/MTOR signaling	0.376142	-0.55123	0.462396	0.199638	0.919092	-0.161227	0.257847	0.729837
349	GDC.0941..GDSC2.1058.	1058	GDSC2	GDC.0941..GDSC2.1058.	Pictilisib	PI3K (class 1)	PI3K/MTOR signaling	0.391318	-0.552197	0.442984	0.198686	0.00671231	0.329613	0.995727	0.470327
350	AZD8055..GDSC2.1059.	1059	GDSC2	AZD8055..GDSC2.1059.	AZD8055	MTORC1, MTORC2	PI3K/MTOR signaling	-0.0344398	-0.56472	0.948361	0.18655	-0.997771	0.0148841	0.0425105	0.974735
351	PD.0325901..GDSC2.1060.	1060	GDSC2	PD.0325901..GDSC2.1060.	PD0325901	MEK1, MEK2	ERK MAPK signaling	-0.544087	-0.519548	0.264403	0.23204	-0.265471	-0.29935	0.828945	0.514268
352	obatoclax..GDSC2.1068.	1068	GDSC2	obatoclax..GDSC2.1068.	Obatoclax Mesylate	BCL2, BCL-XL, BCL-W, MCL1	Apoptosis regulation	-0.205168	-0.500531	0.696566	0.252585	0.368373	-0.0424101	0.75983	0.928067
353	5.fluorouracil..GDSC2.1073.	1073	GDSC2	5.fluorouracil..GDSC2.1073.	5-Fluorouracil	Antimetabolite (DNA & RNA)	Other	-0.558123	-0.551366	0.249744	0.199504	-0.797495	-0.221516	0.412316	0.633101
354	dasatinib..GDSC2.1079.	1079	GDSC2	dasatinib..GDSC2.1079.	Dasatinib	ABL, SRC, Ephrins, PDGFR, KIT	Other, kinases	0.333517	-0.479148	0.518273	0.276638	-0.307544	-8.26228e-05	0.800986	0.99986
355	paclitaxel..GDSC2.1080.	1080	GDSC2	paclitaxel..GDSC2.1080.	Paclitaxel	Microtubule stabiliser	Mitosis	0.350762	-0.373551	0.495435	0.409144	0.970753	-0.597662	0.154347	0.156416
356	crizotinib..GDSC2.1083.	1083	GDSC2	crizotinib..GDSC2.1083.	Crizotinib	MET, ALK, ROS1	RTK signaling	0.386672	-0.564363	0.448899	0.186891	-0.667289	0.625558	0.534909	0.132966
357	WY.090217..GDSC2.1084.	1084	GDSC2	WY.090217..GDSC2.1084.	Rapamycin	MTORC1	PI3K/MTOR signaling	0.372443	-0.278724	0.467167	0.544987	0.339893	-0.0966201	0.779218	0.836737
358	sorafenib..GDSC2.1085.	1085	GDSC2	sorafenib..GDSC2.1085.	Sorafenib	PDGFR, KIT, VEGFR, RAF	Other, kinases	0.396441	-0.538097	0.436492	0.212789	-0.0191104	-0.664217	0.987833	0.103669
359	BI.2536..GDSC2.1086.	1086	GDSC2	BI.2536..GDSC2.1086.	BI-2536	PLK1, PLK2, PLK3	Cell cycle	NA	NA	NA	NA	NA	NA	NA	NA
360	irinotecan..GDSC2.1088.	1088	GDSC2	irinotecan..GDSC2.1088.	Irinotecan	TOP1	DNA replication	-0.0695937	-0.554128	0.895778	0.19679	-0.652281	-0.312756	0.547624	0.494632
361	oxaliplatin..GDSC2.1089.	1089	GDSC2	oxaliplatin..GDSC2.1089.	Oxaliplatin	DNA alkylating agent	DNA replication	-0.0366853	-0.54688	0.944997	0.203949	-0.629518	-0.756732	0.566505	0.0489312
362	BMS.536924..GDSC2.1091.	1091	GDSC2	BMS.536924..GDSC2.1091.	BMS-536924	IGF1R, IR	IGF1R signaling	-0.0496243	-0.541198	0.925625	0.209647	-0.985496	-0.685563	0.10856	0.0891084
363	GSK1904529A..GDSC2.1093.	1093	GDSC2	GSK1904529A..GDSC2.1093.	GSK1904529A	IGF1R, IR	IGF1R signaling	0.365974	-0.429296	0.475547	0.336461	-0.619885	-0.143423	0.574359	0.759014
364	tozasertib..GDSC2.1096.	1096	GDSC2					NA	NA	NA	NA	NA	NA	NA	NA
365	PF.4708671..GDSC2.1129.	1129	GDSC2					NA	NA	NA	NA	NA	NA	NA	NA
366	APR.246..GDSC2.1131.	1131	GDSC2	APR.246..GDSC2.1131.	PRIMA-1MET	TP53 activation	p53 pathway	0.080213	-0.535721	0.879939	0.21521	-0.359417	-0.264217	0.765951	0.566942
367	erlotinib..GDSC2.1168.	1168	GDSC2	erlotinib..GDSC2.1168.	Erlotinib	EGFR	EGFR signaling	0.41717	-0.334852	0.410545	0.462865	-0.22921	-0.584496	0.852772	0.168146
368	niraparib..GDSC2.1177.	1177	GDSC2	niraparib..GDSC2.1177.	Niraparib	PARP1, PARP2	Genome integrity	0.081993	-0.372255	0.877286	0.410901	0.979175	-0.279234	0.13015	0.544221
369	MK.1775..GDSC2.1179.	1179	GDSC2	MK.1775..GDSC2.1179.	MK-1775	WEE1, PLK1	Cell cycle	-0.52369	-0.561915	0.286276	0.189236	-0.771154	-0.0225816	0.43936	0.961674
370	dinaciclib..GDSC2.1180.	1180	GDSC2	dinaciclib..GDSC2.1180.	Dinaciclib	CDK1, CDK2, CDK5, CDK9	Cell cycle	-0.418172	-0.49902	0.409305	0.254251	-0.21397	0.277382	0.862721	0.547006
371	gemcitabine..GDSC2.1190.	1190	GDSC2	gemcitabine..GDSC2.1190.	Gemcitabine	Pyrimidine antimetabolite	DNA replication	0.364421	-0.516696	0.477567	0.23507	-0.690439	0.134443	0.514834	0.77382
372	bortezomib..GDSC2.1191.	1191	GDSC2	bortezomib..GDSC2.1191.	Bortezomib	Proteasome	Protein stability and degradation	-0.116204	-0.534165	0.826479	0.216803	0.497906	-0.174277	0.668205	0.708611
373	GSK.269962A..GDSC2.1192.	1192	GDSC2					NA	NA	NA	NA	NA	NA	NA	NA
374	SB.505124..GDSC2.1194.	1194	GDSC2	SB.505124..GDSC2.1194.	SB505124	TGFBR1, ACVR1B, ACVR1C	RTK signaling	-0.467634	-0.12164	0.34968	0.795022	0.981052	-0.332679	0.124128	0.465954
375	tamoxifen..GDSC2.1199.	1199	GDSC2	tamoxifen..GDSC2.1199.	Tamoxifen	ESR1	Hormone-related	0.339839	-0.531884	0.509865	0.219149	0.892543	-0.653785	0.297838	0.111204
376	fulvestrant..GDSC2.1200.	1200	GDSC2	fulvestrant..GDSC2.1200.	Fulvestrant	ESR	Hormone-related	0.376139	-0.562576	0.4624	0.188602	-0.374014	-0.831009	0.755963	0.020541
377	EPZ004777..GDSC2.1237.	1237	GDSC2	EPZ004777..GDSC2.1237.	EPZ004777	DOT1L	Chromatin histone methylation	0.0354185	-0.429856	0.946894	0.335761	-0.339229	-0.0071875	0.779668	0.987798
378	YK.4.279..GDSC2.1239.	1239	GDSC2	YK.4.279..GDSC2.1239.	YK-4-279	RNA helicase A	Other	-0.107508	-0.539829	0.83936	0.211031	-0.381237	-0.170966	0.750996	0.713983
379	FK.866..GDSC2.1248.	1248	GDSC2	FK.866..GDSC2.1248.	Daporinad	NAMPT	Metabolism	0.366856	-0.292261	0.474403	0.524758	NA	0.318283	NA	0.486614
380	BMS.345541..GDSC2.1249.	1249	GDSC2	BMS.345541..GDSC2.1249.	BMS-345541	IKK-1, IKK-2	Other	-0.360942	-0.361661	0.482099	0.425378	0.773762	0.0243937	0.436745	0.9586
381	AZ960..GDSC2.1250.	1250	GDSC2	AZ960..GDSC2.1250.	AZ960	JAK2, JAK3	Other, kinases	-0.116217	-0.513155	0.82646	0.238857	-0.454043	0.18275	0.699962	0.694908
382	talazoparib..GDSC2.1259.	1259	GDSC2	talazoparib..GDSC2.1259.	Talazoparib	PARP1, PARP2	Genome integrity	0.401214	-0.515164	0.430471	0.236704	-0.599798	-0.662087	0.590495	0.105185
383	XAV.939..GDSC2.1268.	1268	GDSC2	XAV.939..GDSC2.1268.	XAV939	TNKS1, TNKS2	WNT signaling	-0.144382	-0.540006	0.784932	0.210852	-0.670196	-0.142509	0.53242	0.760519
384	trametinib..GDSC2.1372.	1372	GDSC2	trametinib..GDSC2.1372.	Trametinib	MEK1, MEK2	ERK MAPK signaling	0.228177	-0.533206	0.663674	0.217789	-0.88961	-0.536741	0.301952	0.214169
385	dabrafenib..GDSC2.1373.	1373	GDSC2	dabrafenib..GDSC2.1373.	Dabrafenib	BRAF	ERK MAPK signaling	-0.0953864	-0.552581	0.857354	0.198308	-0.324099	-0.111776	0.789877	0.811426
386	temozolomide..GDSC2.1375.	1375	GDSC2	temozolomide..GDSC2.1375.	Temozolomide	DNA alkylating agent	DNA replication	NA	-0.405143	NA	0.367236	0.339893	-0.430591	0.779218	0.334844
387	ruxolitinib..GDSC2.1507.	1507	GDSC2	ruxolitinib..GDSC2.1507.	Ruxolitinib	JAK1, JAK2	Other, kinases	-0.410534	0.0300492	0.418794	0.94901	-0.422766	0.449737	0.722119	0.311313
388	linsitinib..GDSC2.1510.	1510	GDSC2	linsitinib..GDSC2.1510.	Linsitinib	IGF1R	IGF1R signaling	-0.0227526	-0.539776	0.965877	0.211085	-0.603797	-0.221165	0.587307	0.633654
389	epirubicin..GDSC2.1511.	1511	GDSC2	epirubicin..GDSC2.1511.	Epirubicin	Anthracycline	DNA replication	0.393154	-0.502705	0.440654	0.250196	-0.684131	-0.625107	0.520364	0.13333
390	cyclophosphamide..GDSC2.1512.	1512	GDSC2	cyclophosphamide..GDSC2.1512.	Cyclophosphamide	Alkylating agent	DNA replication	NA	-0.286166	NA	0.533834	0.339893	-0.257158	0.779218	0.577726
391	pevonedistat..GDSC2.1529.	1529	GDSC2	pevonedistat..GDSC2.1529.	Pevonedistat	NAE	Other	-0.0176466	-0.509524	0.973533	0.242768	-0.976852	-0.591095	0.137245	0.162214
392	AZD8931..GDSC2.1549.	1549	GDSC2	AZD8931..GDSC2.1549.	Sapitinib	EGFR, ERBB2, ERBB3	EGFR signaling	-0.00966883	-0.27606	0.985497	0.548997	0.00685792	-0.386017	0.995634	0.39239
393	uprosertib..GDSC2.1553.	1553	GDSC2	uprosertib..GDSC2.1553.	Uprosertib	AKT1, AKT2, AKT3	PI3K/MTOR signaling	-0.149285	-0.391884	0.777736	0.384603	-0.503816	0.037155	0.663858	0.936967
394	LCL161..GDSC2.1557.	1557	GDSC2	LCL161..GDSC2.1557.	LCL161	XIAP, IAP1, IAP2	Apoptosis regulation	-0.399669	NA	0.432418	NA	-0.332419	-0.323314	0.784271	0.479356
395	lapatinib..GDSC2.1558.	1558	GDSC2	lapatinib..GDSC2.1558.	Lapatinib	EGFR, ERBB2	EGFR signaling	0.434993	-0.538038	0.388665	0.212849	-0.568202	-0.632979	0.615279	0.127052
396	AUY922..GDSC2.1559.	1559	GDSC2	AUY922..GDSC2.1559.	Luminespib	HSP90	Protein stability and degradation	-0.0965742	-0.319407	0.855589	0.48499	-0.959546	0.193494	0.181699	0.677628
397	alpelisib..GDSC2.1560.	1560	GDSC2	alpelisib..GDSC2.1560.	Alpelisib	PI3Kalpha	PI3K/MTOR signaling	0.382777	-0.550221	0.453876	0.200634	-0.388487	-0.293114	0.745996	0.523492
398	taselisib..GDSC2.1561.	1561	GDSC2	taselisib..GDSC2.1561.	Taselisib	PI3K (beta sparing)	PI3K/MTOR signaling	-0.0662088	-0.573607	0.900832	0.178164	-0.465124	-0.202564	0.692019	0.663128
399	EPZ.5676..GDSC2.1563.	1563	GDSC2	EPZ.5676..GDSC2.1563.	EPZ5676	DOT1L	Chromatin histone methylation	-0.582387	-0.429556	0.225185	0.336136	-0.984412	0.69863	0.112551	0.0807663
400	CS.1421..GDSC2.1564.	1564	GDSC2	CS.1421..GDSC2.1564.	SCH772984	ERK1, ERK2	ERK MAPK signaling	-0.377053	-0.534457	0.461224	0.216504	-0.991723	-0.242526	0.0819672	0.600276
401	Wnt.Inhibitor.IWP.2..GDSC2.1576.	1576	GDSC2	Wnt.Inhibitor.IWP.2..GDSC2.1576.	IWP-2	PORCN	WNT signaling	-0.582387	-0.123268	0.225185	0.792319	-0.351427	0.489238	0.771393	0.265164
402	leflunomide..GDSC2.1578.	1578	GDSC2	leflunomide..GDSC2.1578.	Leflunomide	Pyrimidine synthesis inhibitor	DNA replication	-0.558746	-0.538126	0.2491	0.212759	0.609359	-0.121846	0.582854	0.79468
403	entinostat..GDSC2.1593.	1593	GDSC2	entinostat..GDSC2.1593.	Entinostat	HDAC1, HDAC3	Chromatin histone acetylation	0.00191731	-0.540943	0.997124	0.209905	0.127915	-0.332692	0.918343	0.465936
404	OSI.027..GDSC2.1594.	1594	GDSC2	OSI.027..GDSC2.1594.	OSI-027	MTORC1, MTORC2	PI3K/MTOR signaling	NA	-0.367561	NA	0.417292	-0.984412	-0.0406555	0.112551	0.931038
405	LGK.974..GDSC2.1598.	1598	GDSC2	LGK.974..GDSC2.1598.	LGK974	PORCN	WNT signaling	-0.0683257	-0.54973	0.897671	0.201119	0.900712	-0.161876	0.286091	0.728777
406	VE.822..GDSC2.1613.	1613	GDSC2	VE.822..GDSC2.1613.	VE-822	ATR	Genome integrity	0.338185	-0.285429	0.512061	0.534935	-0.640421	0.0759313	0.55752	0.871466
407	WZ4003..GDSC2.1614.	1614	GDSC2	WZ4003..GDSC2.1614.	WZ4003	NUAK1, NUAK2	Other, kinases	-0.412793	-0.367897	0.41598	0.416833	-0.600946	0.357447	0.589582	0.43119
408	CZC24832..GDSC2.1615.	1615	GDSC2	CZC24832..GDSC2.1615.	CZC24832	PI3Kgamma	PI3K/MTOR signaling	-0.582387	-0.187085	0.225185	0.687923	-0.984412	0.0415111	0.112551	0.929589
409	AZD5582..GDSC2.1617.	1617	GDSC2	AZD5582..GDSC2.1617.	AZD5582	XIAP, cIAP	Apoptosis regulation	-0.569884	-0.401509	0.237714	0.371964	-0.00330279	-0.195547	0.997897	0.67434
410	GSK2606414..GDSC2.1618.	1618	GDSC2	GSK2606414..GDSC2.1618.	GSK2606414	PERK	Metabolism	0.405621	-0.529859	0.424936	0.221241	0.977555	-0.279137	0.135136	0.544366
411	AOB2221..GDSC2.1620.	1620	GDSC2	AOB2221..GDSC2.1620.	PFI3	Polybromo 1, SMARCA4, SMARCA2	Chromatin other	0.336036	-0.428947	0.514918	0.336898	0.339893	0.629346	0.779218	0.129929
412	PCI.34051..GDSC2.1621.	1621	GDSC2	PCI.34051..GDSC2.1621.	PCI-34051	HDAC8, HDAC6, HDAC1	Chromatin histone acetylation	0.0521082	-0.251944	0.921908	0.58573	0.999778	-0.282599	0.0134045	0.539171
413	wnt.c59..GDSC2.1622.	1622	GDSC2	wnt.c59..GDSC2.1622.	Wnt-C59	PORCN	WNT signaling	-0.125027	-0.264785	0.813437	0.566078	0.979432	0.0618567	0.129342	0.89519
414	I.BET.762..GDSC2.1624.	1624	GDSC2	I.BET.762..GDSC2.1624.	I-BET-762	BRD2, BRD3, BRD4	Chromatin other	-0.132468	-0.402714	0.80246	0.370394	-0.805685	-0.27917	0.403595	0.544317
415	Apabetalone..GDSC2.1625.	1625	GDSC2	Apabetalone..GDSC2.1625.	RVX-208	BRD4	Chromatin other	-0.582387	-0.281978	0.225185	0.540102	0.644519	0.145899	0.554115	0.754941
416	OTX015..GDSC2.1626.	1626	GDSC2	OTX015..GDSC2.1626.	OTX015	BRD2, BRD3, BRD4	Chromatin other	-0.121433	-0.348856	0.818745	0.443133	-0.899998	-0.232519	0.287136	0.615847
417	AOB3680..GDSC2.1627.	1627	GDSC2	AOB3680..GDSC2.1627.	GSK343	EZH2	Chromatin histone methylation	-0.393267	-0.243329	0.440511	0.599031	NA	-0.274574	NA	0.55124
418	ML323..GDSC2.1629.	1629	GDSC2	ML323..GDSC2.1629.	ML323	USP1, UAF1	Protein stability and degradation	-0.0997138	-0.360721	0.850925	0.426673	-0.629357	-0.282407	0.566637	0.539457
419	GS.9973..GDSC2.1630.	1630	GDSC2	GS.9973..GDSC2.1630.	Entospletinib	SYK	Other, kinases	-0.055402	-0.538479	0.916982	0.2124	0.925512	-0.112701	0.24727	0.809885
420	PRT062607..GDSC2.1631.	1631	GDSC2	PRT062607..GDSC2.1631.	PRT062607	SYK	Other, kinases	-0.388522	-0.36705	0.446541	0.417989	-0.74739	0.466281	0.462613	0.291585
421	ribociclib..GDSC2.1632.	1632	GDSC2	ribociclib..GDSC2.1632.	Ribociclib	CDK4, CDK6	Cell cycle	NA	NA	NA	NA	NA	NA	NA	NA
422	AGI.6780..GDSC2.1634.	1634	GDSC2	AGI.6780..GDSC2.1634.	AGI-6780	IDH2 R140Q mutant	Metabolism	-0.593883	-0.259423	0.213906	0.574259	0.339893	0.630324	0.779218	0.129152
423	Picolinate..GDSC2.1635.	1635	GDSC2	Picolinate..GDSC2.1635.	Picolinici-acid	Inflammatory related	Other	-0.798408	-0.377389	0.0568629	0.403956	NA	-0.037271	NA	0.936771
424	AZD4547..GDSC2.1786.	1786	GDSC2	AZD4547..GDSC2.1786.	AZD4547	FGFR1, FGFR2, FGFR3	RTK signaling	-0.0593374	-0.551419	0.911098	0.199451	-0.369996	-0.13968	0.758718	0.765178
425	ibrutinib..GDSC2.1799.	1799	GDSC2	ibrutinib..GDSC2.1799.	Ibrutinib	BTK	Other, kinases	-0.271188	-0.260588	0.60319	0.572478	-0.435363	0.209559	0.71324	0.652001
426	Zoledronic.acid..GDSC2.1802.	1802	GDSC2	Zoledronic.acid..GDSC2.1802.	Zoledronate		Other	-0.100764	-0.286656	0.849365	0.533103	-0.329684	-0.453076	0.786116	0.307287
427	Oxyphenisatin.acetate..GDSC2.1804.	1804	GDSC2	Oxyphenisatin.acetate..GDSC2.1804.	Acetalax		Unclassified	0.0249411	-0.489214	0.962596	0.265191	0.789015	-0.125848	0.421183	0.788042
428	oxaliplatin..GDSC2.1806.	1806	GDSC2	oxaliplatin..GDSC2.1806.	Oxaliplatin	DNA alkylating agent	DNA replication	-0.0656254	-0.530699	0.901703	0.220373	-0.998732	-0.332128	0.0320575	0.466739
429	carmustine..GDSC2.1807.	1807	GDSC2	carmustine..GDSC2.1807.	Carmustine			-0.104552	-0.539993	0.843743	0.210865	0.389837	-0.666903	0.745063	0.101773
430	topotecan..GDSC2.1808.	1808	GDSC2	topotecan..GDSC2.1808.	Topotecan	TOP1	DNA replication	-0.590771	-0.50316	0.216936	0.249697	-0.899231	-0.165364	0.288253	0.723092
431	teniposide..GDSC2.1809.	1809	GDSC2	teniposide..GDSC2.1809.	Teniposide		DNA replication	-0.00496976	-0.508287	0.992545	0.244109	-0.673364	0.336581	0.529697	0.46041
432	mitoxantrone..GDSC2.1810.	1810	GDSC2	mitoxantrone..GDSC2.1810.	Mitoxantrone	TOP2	DNA replication	-0.368066	-0.523833	0.472833	0.227524	-0.835722	-0.10423	0.370099	0.824013
433	dactinomycin..GDSC2.1811.	1811	GDSC2	dactinomycin..GDSC2.1811.	Dactinomycin	RNA polymerase	Other	0.0742278	-0.558771	0.888863	0.192269	-0.520051	0.112319	0.651826	0.810522
434	fludarabine..GDSC2.1813.	1813	GDSC2	fludarabine..GDSC2.1813.	Fludarabine	Antimetabolite	DNA replication	0.419813	-0.368669	0.407275	0.41578	0.485776	0.183145	0.677074	0.694272
435	nelarabine..GDSC2.1814.	1814	GDSC2	nelarabine..GDSC2.1814.	Nelarabine		DNA replication	-0.0891923	-0.564792	0.866566	0.186481	0.971978	-0.831087	0.151064	0.0205181
436	fulvestrant..GDSC2.1816.	1816	GDSC2	fulvestrant..GDSC2.1816.	Fulvestrant	ESR	Hormone-related	-0.139212	-0.565302	0.792531	0.185995	0.999219	0.0695946	0.02517	0.882138
437	vincristine..GDSC2.1818.	1818	GDSC2	vincristine..GDSC2.1818.	Vincristine			0.0228981	-0.491571	0.965659	0.262543	-0.915455	-0.25892	0.263662	0.575029
438	docetaxel..GDSC2.1819.	1819	GDSC2	docetaxel..GDSC2.1819.	Docetaxel	Microtubule stabiliser	Mitosis	-0.00499627	-0.335591	0.992506	0.461815	-0.83579	-0.238684	0.37002	0.606241
439	Podophyllotoxin.bromide..GDSC2.1825.	1825	GDSC2	Podophyllotoxin.bromide..GDSC2.1825.	Podophyllotoxin bromide		Unclassified	-0.548546	-0.526188	0.259711	0.225058	-0.909298	0.307475	0.273239	0.502335
440	Dihydrorotenone..GDSC2.1827.	1827	GDSC2	Dihydrorotenone..GDSC2.1827.	Dihydrorotenone		Unclassified	-0.088989	-0.525648	0.866869	0.225623	0.984274	-0.151782	0.113053	0.745285
441	Gallibiscoquinazole..GDSC2.1830.	1830	GDSC2	Gallibiscoquinazole..GDSC2.1830.	Gallibiscoquinazole		Unclassified	-0.375858	-0.410678	0.462762	0.360086	0.644519	-0.142055	0.554115	0.761265
442	Elephantin..GDSC2.1835.	1835	GDSC2	Elephantin..GDSC2.1835.	Elephantin		Unclassified	-0.0445392	-0.529563	0.933235	0.221548	-0.914587	-0.182984	0.265032	0.694531
443	Sinularin..GDSC2.1838.	1838	GDSC2	Sinularin..GDSC2.1838.	Sinularin		Unclassified	-0.0776607	-0.538339	0.883743	0.212543	0.644519	0.204523	0.554115	0.660006
444	BI.97C1..GDSC2.1849.	1849	GDSC2	BI.97C1..GDSC2.1849.	Sabutoclax	BCL2, BCL-XL, BFL1, MCL1	Apoptosis regulation	-0.481637	-0.496995	0.333408	0.256494	-0.31244	0.00287008	0.797707	0.995128
445	LY2109761..GDSC2.1852.	1852	GDSC2	LY2109761..GDSC2.1852.	LY2109761	TGFB1	Other	0.0553203	-0.187085	0.917104	0.687923	NA	0.156674	NA	0.737274
446	OF.1..GDSC2.1853.	1853	GDSC2	OF.1..GDSC2.1853.	OF-1	BRPF1B, BRPF2	Chromatin histone acetylation	-0.331414	-0.543967	0.521079	0.206861	-0.637676	-0.160191	0.559792	0.731527
447	MN.64..GDSC2.1854.	1854	GDSC2	MN.64..GDSC2.1854.	MN-64	TNKS1, TNKS2	WNT signaling	-0.063415	-0.41087	0.905005	0.359839	-0.741271	0.218727	0.468446	0.637496
448	GTPL8020..GDSC2.1855.	1855	GDSC2	GTPL8020..GDSC2.1855.	KRAS (G12C) Inhibitor-12	KRAS (G12C)	ERK MAPK signaling	0.00394895	-0.517409	0.994077	0.234311	-0.647657	0.0806938	0.551498	0.863456
449	BDP.00009066..GDSC2.1866.	1866	GDSC2	BDP.00009066..GDSC2.1866.	BDP-00009066	MRCKB_HUMAN	Cytoskeleton	-0.11722	-0.531589	0.824975	0.219453	-0.876145	-0.66797	0.320214	0.101025
450	buparlisib..GDSC2.1873.	1873	GDSC2	buparlisib..GDSC2.1873.	Buparlisib	PI3Kalpha, PI3Kdelta, PI3Kbeta, PI3Kgamma	PI3K/MTOR signaling	-0.116848	-0.543296	0.825526	0.207535	0.529429	-0.164709	0.644812	0.724159
451	BVD.523..GDSC2.1908.	1908	GDSC2	BVD.523..GDSC2.1908.	Ulixertinib	ERK1, ERK2	ERK MAPK signaling	-0.124905	-0.539846	0.813617	0.211014	-0.873199	-0.681394	0.324083	0.0918613
452	venetoclax..GDSC2.1909.	1909	GDSC2	venetoclax..GDSC2.1909.	Venetoclax	BCL2	Apoptosis regulation	0.6459	-0.281065	0.16588	0.54147	0.010762	-0.762594	0.993149	0.0461944
453	ABT737..GDSC2.1910.	1910	GDSC2	ABT737..GDSC2.1910.	ABT737	BCL2, BCL-XL, BCL-W, BCL-B, BFL1	Apoptosis regulation	0.343377	-0.412274	0.505177	0.358034	-0.387026	-0.68911	0.747004	0.0868011
454	dactinomycin..GDSC2.1911.	1911	GDSC2	dactinomycin..GDSC2.1911.	Dactinomycin	RNA polymerase	Other	0.354911	-0.403758	0.489986	0.369035	-0.904789	-0.50985	0.280057	0.242416
455	GSK2110183C..GDSC2.1912.	1912	GDSC2	GSK2110183C..GDSC2.1912.	Afuresertib	AKT1, AKT2, AKT3	PI3K/MTOR signaling	0.385192	-0.561842	0.450788	0.189307	-0.778566	-0.638696	0.431895	0.122589
456	AGI.5198..GDSC2.1913.	1913	GDSC2	AGI.5198..GDSC2.1913.	AGI-5198	IDH1 (R132H)	Metabolism	-0.119882	-0.121286	0.821038	0.79561	-0.289514	-0.673152	0.813012	0.0974334
457	AZD3759..GDSC2.1915.	1915	GDSC2	AZD3759..GDSC2.1915.	AZD3759	EGFR	EGFR signaling	-0.109855	-0.332897	0.83588	0.465644	-0.491085	-0.224325	0.673201	0.628683
458	AZD5363..GDSC2.1916.	1916	GDSC2	AZD5363..GDSC2.1916.	AZD5363	AKT1, AKT2, AKT3, ROCK2	Other, kinases	0.398545	-0.552009	0.433835	0.198871	-0.975332	-0.748319	0.141698	0.0530108
459	AZD6738..GDSC2.1917.	1917	GDSC2	AZD6738..GDSC2.1917.	AZD6738	ATR	Genome integrity	-0.132915	-0.549449	0.801801	0.201398	-0.809502	-0.660539	0.399475	0.106294
460	AZD8186..GDSC2.1918.	1918	GDSC2	AZD8186..GDSC2.1918.	AZD8186	PI3Kalpha, PI3Kbeta	PI3K/MTOR signaling	0.370131	-0.533845	0.470156	0.217132	0.741641	-0.661627	0.468096	0.105514
461	osimertinib..GDSC2.1919.	1919	GDSC2	osimertinib..GDSC2.1919.	Osimertinib	EGFR	EGFR signaling	0.407695	-0.279724	0.422341	0.543485	-0.333383	-0.661402	0.78362	0.105675
462	cediranib..GDSC2.1922.	1922	GDSC2	cediranib..GDSC2.1922.	Cediranib	VEGFR, FLT1, FLT2, FLT3, FLT4, KIT, PDGFRB	RTK signaling	0.379387	-0.545306	0.458223	0.20552	-0.357173	-0.684149	0.767481	0.0900373
463	GDC.0068..GDSC2.1924.	1924	GDSC2	GDC.0068..GDSC2.1924.	Ipatasertib	AKT1, AKT, AKT3	PI3K/MTOR signaling	0.360183	-0.28959	0.483089	0.528728	-0.795178	-0.652343	0.414755	0.112268
464	GDC.0810..GDSC2.1925.	1925	GDSC2	GDC.0810..GDSC2.1925.	GDC0810	ESR1, ESR2	Hormone-related	0.372641	-0.12065	0.466911	0.796666	-0.209853	-0.668647	0.865403	0.100552
465	GNE317..GDSC2.1926.	1926	GDSC2	GNE317..GDSC2.1926.	GNE-317	PI3Kalpha	PI3K/MTOR signaling	0.344571	-0.552208	0.503599	0.198675	0.430862	-0.577311	0.716419	0.174724
466	GSK2578215A..GDSC2.1927.	1927	GDSC2	GSK2578215A..GDSC2.1927.	GSK2578215A	LRRK2	Other, kinases	0.374408	-0.40862	0.46463	0.362737	-0.32608	-0.304204	0.788544	0.507127
467	I.BRD9..GDSC2.1928.	1928	GDSC2	I.BRD9..GDSC2.1928.	I-BRD9	BRD9	Chromatin other	0.788479	-0.406951	0.06238	0.364895	-0.523264	-0.682499	0.649429	0.0911276
468	MST.312..GDSC2.1930.	1930	GDSC2	MST.312..GDSC2.1930.	Telomerase Inhibitor IX	Telomerase	Genome integrity	-0.10383	-0.495947	0.844814	0.257657	-0.439439	-0.182782	0.710355	0.694857
469	MIRA.1..GDSC2.1931.	1931	GDSC2	MIRA.1..GDSC2.1931.	MIRA-1	TP53	p53 pathway	0.793109	-0.282608	0.0597781	0.539157	-0.984412	-0.306698	0.112551	0.503471
470	NVP.ADW742..GDSC2.1932.	1932	GDSC2	NVP.ADW742..GDSC2.1932.	NVP-ADW742	IGF1R	IGF1R signaling	-0.0701105	-0.548786	0.895007	0.202055	-0.966345	-0.678214	0.165634	0.093991
471	P22077..GDSC2.1933.	1933	GDSC2	P22077..GDSC2.1933.	P22077	USP7, USP47	Protein stability and degradation	-0.393643	-0.561722	0.440034	0.189421	-0.335251	0.248655	0.782358	0.590798
472	savolitinib..GDSC2.1936.	1936	GDSC2	savolitinib..GDSC2.1936.	Savolitinib	MET	RTK signaling	0.0361519	-0.557547	0.945796	0.193455	-0.288735	-0.399333	0.81353	0.374806
473	UMI.77..GDSC2.1939.	1939	GDSC2	UMI.77..GDSC2.1939.	UMI-77	MCL1	Apoptosis regulation	0.381049	-0.531939	0.45609	0.219092	0.826138	-0.685623	0.381067	0.0890689
474	WIKI4..GDSC2.1940.	1940	GDSC2	WIKI4..GDSC2.1940.	WIKI4	TNKS1, TNKS2	WNT signaling	0.378175	-0.535341	0.45978	0.2156	0.349018	-0.665021	0.773031	0.1031
475	YM.155..GDSC2.1941.	1941	GDSC2	YM.155..GDSC2.1941.	Sepantronium bromide	BIRC5	Apoptosis regulation	0.218019	-0.227668	0.678153	0.623438	0.94142	-0.359493	0.218985	0.428365
476	MIM.1..GDSC2.1996.	1996	GDSC2	MIM.1..GDSC2.1996.	MIM1	MCL1	Apoptosis regulation	0.375094	-0.36486	0.463747	0.420986	-0.316827	-0.666531	0.794765	0.102035
477	WEHI.539..GDSC2.1997.	1997	GDSC2	WEHI.539..GDSC2.1997.	WEHI-539	BCL-XL	Apoptosis regulation	0.268898	-0.518062	0.606374	0.233616	0.102733	-0.692801	0.934482	0.0844339
478	BPD.00008900..GDSC2.1998.	1998	GDSC2	BPD.00008900..GDSC2.1998.	BPD-00008900		Other	0.571381	0.0300492	0.236199	0.94901	0.339893	-0.844617	0.779218	0.0167811
479	foretinib..GDSC2.2040.	2040	GDSC2	foretinib..GDSC2.2040.	Foretinib	MET, KDR, TIE2, VEGFR3/FLT4, RON, PDGFR, FGFR1, EGFR	RTK signaling	-0.0714665	-0.535193	0.892983	0.215751	-0.896628	-0.675767	0.292019	0.0956469
480	BIBR.1532..GDSC2.2043.	2043	GDSC2	BIBR.1532..GDSC2.2043.	BIBR-1532	TERT	Genome integrity	0.0556915	-0.410126	0.916549	0.360796	-0.317161	-0.650819	0.794541	0.113397
481	Pyridostatin..GDSC2.2044.	2044	GDSC2	Pyridostatin..GDSC2.2044.	Pyridostatin	G-quadruplex stabiliser	DNA replication	0.364539	-0.563888	0.477412	0.187345	-0.312379	-0.295717	0.797748	0.519635
482	AMG.319..GDSC2.2045.	2045	GDSC2	AMG.319..GDSC2.2045.	AMG-319	PI3K (beta sparing)	PI3K/MTOR signaling	0.0868895	-0.54239	0.869994	0.208446	0.339893	-0.313211	0.779218	0.493969
483	SCH900776..GDSC2.2046.	2046	GDSC2	SCH900776..GDSC2.2046.	MK-8776	CHEK1, CHEK2, CDK2	Cell cycle	0.374132	-0.370026	0.464987	0.413931	0.99631	-0.663798	0.0547077	0.103967
484	BVD.523..GDSC2.2047.	2047	GDSC2	BVD.523..GDSC2.2047.	Ulixertinib	ERK1, ERK2	ERK MAPK signaling	-0.101515	-0.528564	0.84825	0.222584	-0.996224	-0.687588	0.0553388	0.0877874
485	vinorelbine..GDSC2.2048.	2048	GDSC2	vinorelbine..GDSC2.2048.	Vinorelbine	Microtubule destabiliser	Mitosis	-0.0456672	-0.561513	0.931547	0.189623	-0.764866	-0.205096	0.445611	0.659095
486	VX.11e..GDSC2.2096.	2096	GDSC2	VX.11e..GDSC2.2096.	VX-11e	ERK2	ERK MAPK signaling	0.363243	-0.540183	0.4791	0.210673	-0.756182	-0.362275	0.454125	0.424534
487	uprosertib..GDSC2.2106.	2106	GDSC2	uprosertib..GDSC2.2106.	Uprosertib	AKT1, AKT2, AKT3	PI3K/MTOR signaling	-0.0773606	-0.578968	0.884191	0.173196	-0.827345	-0.189894	0.3797	0.683407
488	LJI308..GDSC2.2107.	2107	GDSC2	LJI308..GDSC2.2107.	LJI308	RSK2, RSK1, RSK3	PI3K/MTOR signaling	-0.175957	-0.244416	0.738789	0.597349	NA	0.608341	NA	0.147213
489	AZ6102..GDSC2.2109.	2109	GDSC2	AZ6102..GDSC2.2109.	AZ6102	TNKS1, TNKS2	WNT signaling	0.4192	-0.538067	0.408033	0.212819	-0.622516	-0.662137	0.572221	0.10515
490	GSK3203591..GDSC2.2110.	2110	GDSC2	GSK3203591..GDSC2.2110.	GSK591	PMRT5	Chromatin histone methylation	0.0490292	-0.563056	0.926515	0.188141	-0.984412	0.192643	0.112551	0.678993
491	VE.821..GDSC2.2111.	2111	GDSC2	VE.821..GDSC2.2111.	VE821	ATR	Genome integrity	-0.0950687	-0.541273	0.857827	0.209572	-0.640106	-0.205179	0.557781	0.658963
492	AZD6482..GDSC2.2169.	2169	GDSC2					NA	NA	NA	NA	NA	NA	NA	NA
493	AT13148..GDSC2.2170.	2170	GDSC2	AT13148..GDSC2.2170.	AT13148	AKT1	PI3K/MTOR signaling	0.369426	-0.556225	0.47107	0.194742	-0.666936	0.627953	0.535211	0.131042
494	BMS.754807..GDSC2.2171.	2171	GDSC2	BMS.754807..GDSC2.2171.	BMS-754807	IGF1R, IR	IGF1R signaling	0.374782	-0.564241	0.464148	0.187007	-0.718126	0.525098	0.490001	0.226198
495	JQ1......GDSC2.2172.	2172	GDSC2	JQ1......GDSC2.2172.	JQ1	BRD2, BRD3, BRD4, BRDT	Chromatin other	NA	NA	NA	NA	NA	NA	NA	NA

### Sheet: methionine.sulfoxide
								Female				Male
Rank	Name	Drug ID	Screening Set	Depmap.Id	Drug.name	Drug.target	Target.Pathway	KRAS WT cor	KRAS MT cor	KRAS WT p value	KRAS MT p value	KRAS WT cor	KRAS MT cor	KRAS WT p value	KRAS MT p value
1	erlotinib..GDSC1.1.	1	GDSC1	erlotinib..GDSC1.1.	Erlotinib	EGFR	EGFR signaling	NA	0.24085	NA	0.602876	0.787423	-0.29697	0.42283	0.517781
2	AICAR..GDSC1.1001.	1001	GDSC1	AICAR..GDSC1.1001.	AICA Ribonucleotide	AMPK agonist	Metabolism	-0.449838	0.170946	0.370756	0.714014	-0.832482	0.639691	0.373839	0.121821
3	vinblastine..GDSC1.1004.	1004	GDSC1	vinblastine..GDSC1.1004.	Vinblastine	Microtubule destabiliser	Mitosis	-0.417704	0.202096	0.409884	0.663874	-0.692997	0.603399	0.51258	0.151437
4	cisplatin..GDSC1.1005.	1005	GDSC1	cisplatin..GDSC1.1005.	Cisplatin	DNA crosslinker	DNA replication	-0.501367	0.182569	0.310964	0.695201	-0.805122	0.644237	0.4042	0.118342
5	cytarabine..GDSC1.1006.	1006	GDSC1	cytarabine..GDSC1.1006.	Cytarabine	Antimetabolite	Other	-0.229042	0.297926	0.662444	0.516369	-0.883732	0.742876	0.310046	0.0557454
6	docetaxel..GDSC1.1007.	1007	GDSC1	docetaxel..GDSC1.1007.	Docetaxel	Microtubule stabiliser	Mitosis	-0.31221	0.145752	0.546902	0.755184	-0.435035	0.597338	0.713472	0.1567
7	methotrexate..GDSC1.1008.	1008	GDSC1	methotrexate..GDSC1.1008.	Methotrexate	Antimetabolite	DNA replication	-0.789725	-0.134551	0.0616744	0.773642	0.856683	0.552469	0.345043	0.198418
8	tretinoin..GDSC1.1009.	1009	GDSC1	tretinoin..GDSC1.1009.	Tretinoin	Retinoic acid	Other	-0.246627	0.00172319	0.63756	0.997075	0.918187	0.664365	0.259306	0.103564
9	gefitinib..GDSC1.1010.	1010	GDSC1	gefitinib..GDSC1.1010.	Gefitinib	EGFR	EGFR signaling	-0.179767	-0.19139	0.733254	0.681005	-0.672231	0.632131	0.530672	0.127721
10	navitoclax..GDSC1.1011.	1011	GDSC1	navitoclax..GDSC1.1011.	Navitoclax	BCL2, BCL-XL, BCL-W	Apoptosis regulation	-0.424046	0.170825	0.402056	0.714211	0.88816	0.371331	0.303968	0.412155
11	vorinostat..GDSC1.1012.	1012	GDSC1	vorinostat..GDSC1.1012.	Vorinostat	HDAC inhibitor Class I, IIa, IIb, IV	Chromatin histone acetylation	-0.439173	-0.0106925	0.383592	0.981849	-0.722388	0.706532	0.486089	0.0759322
12	nilotinib..GDSC1.1013.	1013	GDSC1	nilotinib..GDSC1.1013.	Nilotinib	ABL	ABL signaling	-0.253114	-0.112798	0.628436	0.809724	0.787423	-0.0960899	0.42283	0.837625
13	refametinib..GDSC1.1014.	1014	GDSC1	refametinib..GDSC1.1014.	Refametinib	MEK1, MEK2	ERK MAPK signaling	0.253325	0.151685	0.628141	0.745444	0.357933	0.748371	0.766964	0.0529849
14	CI.1040..GDSC1.1015.	1015	GDSC1	CI.1040..GDSC1.1015.	CI-1040	MEK1, MEK2	ERK MAPK signaling	-0.309466	0.193183	0.550619	0.678128	-0.310063	0.854252	0.7993	0.0143774
15	temsirolimus..GDSC1.1016.	1016	GDSC1	temsirolimus..GDSC1.1016.	Temsirolimus	MTOR	PI3K/MTOR signaling	-0.8307	0.0767302	0.0405675	0.870122	-0.8902	0.571934	0.301128	0.179729
16	olaparib..GDSC1.1017.	1017	GDSC1	olaparib..GDSC1.1017.	Olaparib	PARP1, PARP2	Genome integrity	-0.736155	-0.00781158	0.0952379	0.986739	-0.780755	0.764512	0.429669	0.0453178
17	veliparib..GDSC1.1018.	1018	GDSC1	veliparib..GDSC1.1018.	Veliparib	PARP1, PARP2	Genome integrity	-0.0432337	-0.112798	0.93519	0.809724	0.921993	0.740404	0.25312	0.0570123
18	bosutinib..GDSC1.1019.	1019	GDSC1	bosutinib..GDSC1.1019.	Bosutinib	SRC, ABL, TEC	Other, kinases	-0.286199	-0.0162989	0.582423	0.972334	-0.659367	0.612358	0.541648	0.143823
19	lenalidomide..GDSC1.1020.	1020	GDSC1	lenalidomide..GDSC1.1020.	Lenalidomide	CRBN	Protein stability and degradation	-0.260076	-0.00874623	0.618681	0.985153	-0.733734	0.363371	0.475552	0.423028
20	axitinib..GDSC1.1021.	1021	GDSC1	axitinib..GDSC1.1021.	Axitinib	PDGFR, KIT, VEGFR	RTK signaling	-0.608326	-0.00282512	0.20007	0.995204	-0.577984	0.345256	0.607679	0.448174
21	AZD7762..GDSC1.1022.	1022	GDSC1	AZD7762..GDSC1.1022.	AZD7762	CHEK1, CHEK2	Cell cycle	-0.297819	0.162972	0.566479	0.72699	0.247366	0.690417	0.84087	0.0859588
22	GW.441756..GDSC1.1023.	1023	GDSC1	GW.441756..GDSC1.1023.	GW441756	NTRK1	RTK signaling	-0.85163	0.00575021	0.0313873	0.990238	-0.152552	0.640165	0.902502	0.121456
23	lestaurtinib..GDSC1.1024.	1024	GDSC1	lestaurtinib..GDSC1.1024.	Lestaurtinib	FLT3, JAK2, NTRK1, NTRK2, NTRK3	Other, kinases	-0.328055	0.134575	0.52557	0.773602	-0.0769132	0.564144	0.950987	0.1871
24	SB.216763..GDSC1.1025.	1025	GDSC1	SB.216763..GDSC1.1025.	SB216763	GSK3A, GSK3B	WNT signaling	-0.872291	-0.191298	0.0234228	0.681152	-0.814871	0.18706	0.393616	0.687964
25	tanespimycin..GDSC1.1026.	1026	GDSC1	tanespimycin..GDSC1.1026.	Tanespimycin	HSP90	Protein stability and degradation	-0.216939	0.179774	0.679697	0.699715	-0.301477	0.573808	0.805041	0.177976
26	VX.702..GDSC1.1028.	1028	GDSC1	VX.702..GDSC1.1028.	VX-702	p38	JNK and p38 signaling	-0.260076	0.248938	0.618681	0.590361	0.140118	0.600847	0.910504	0.153642
27	motesanib..GDSC1.1029.	1029	GDSC1	motesanib..GDSC1.1029.	Motesanib	VEGFR, RET, KIT, PDGFR	RTK signaling	-0.687652	NA	0.131106	NA	-0.975934	0.828701	0.139948	0.0212216
28	KU.55933..GDSC1.1030.	1030	GDSC1	KU.55933..GDSC1.1030.	KU-55933	ATM	Genome integrity	-0.488156	-0.134551	0.325928	0.773642	-0.664462	0.766608	0.537322	0.0443699
29	elesclomol..GDSC1.1031.	1031	GDSC1	elesclomol..GDSC1.1031.	Elesclomol	HSP90	Protein stability and degradation	-0.488614	0.0469302	0.325406	0.920416	-0.621802	0.559835	0.572802	0.19124
30	afatinib..GDSC1.1032.	1032	GDSC1	afatinib..GDSC1.1032.	Afatinib	EGFR, ERBB2	EGFR signaling	-0.542711	0.123966	0.265857	0.791163	-0.89395	0.0165827	0.295845	0.971852
31	vismodegib..GDSC1.1033.	1033	GDSC1	vismodegib..GDSC1.1033.	Vismodegib	SMO	Other	0.274653	0.24085	0.598379	0.602876	0.882502	0.592096	0.311715	0.161324
32	PLX4720..GDSC1.1036.	1036	GDSC1	PLX4720..GDSC1.1036.	PLX-4720	BRAF	ERK MAPK signaling	-0.294527	0.00170374	0.570983	0.997108	-0.0266724	0.652047	0.983018	0.112487
33	BX.795..GDSC1.1037.	1037	GDSC1	BX.795..GDSC1.1037.	BX795	TBK1, PDK1 (PDPK1), IKK, AURKB, AURKC	Other, kinases	-0.61233	0.25473	0.196301	0.581449	-0.390181	0.594972	0.744825	0.158778
34	KU.57788..GDSC1.1038.	1038	GDSC1	KU.57788..GDSC1.1038.	NU7441	DNAPK	Genome integrity	-0.47636	0.102146	0.339508	0.827495	-0.785129	0.351546	0.425193	0.439381
35	SL.0101.1..GDSC1.1039.	1039	GDSC1	SL.0101.1..GDSC1.1039.	SL0101	RSK, AURKB, PIM1, PIM3	Other, kinases	0.0630559	0.0929605	0.905541	0.842866	-0.932862	0.31502	0.234606	0.491341
36	bortezomib..GDSC1.104.	104	GDSC1	bortezomib..GDSC1.104.	Bortezomib	Proteasome	Protein stability and degradation	0.597037	0.24085	0.210852	0.602876	0.106014	0.199196	0.932382	0.668504
37	doramapimod..GDSC1.1042.	1042	GDSC1	doramapimod..GDSC1.1042.	Doramapimod	p38, JNK2	JNK and p38 signaling	-0.513049	-0.134551	0.297949	0.773642	-0.216628	0.0152455	0.860988	0.974121
38	JNK.Inhibitor.VIII..GDSC1.1043.	1043	GDSC1	JNK.Inhibitor.VIII..GDSC1.1043.	JNK Inhibitor VIII	JNK	JNK and p38 signaling	0.287508	-0.134551	0.580621	0.773642	NA	0.201664	NA	0.664563
39	Wee1.Inhibitor..GDSC1.1046.	1046	GDSC1	Wee1.Inhibitor..GDSC1.1046.	Wee1 Inhibitor	WEE1, CHEK1	Cell cycle	0.292282	0.0954564	0.574062	0.838685	-0.840774	0.102973	0.3642	0.826113
40	nutlin.3..GDSC1.1047.	1047	GDSC1	nutlin.3..GDSC1.1047.	Nutlin-3a (-)	MDM2	p53 pathway	0.0639301	0.175525	0.904235	0.706589	0.902796	-0.330795	0.283021	0.46864
41	mirin..GDSC1.1048.	1048	GDSC1	mirin..GDSC1.1048.	Mirin	MRE11	Genome integrity	-0.893515	0.0929405	0.016405	0.8429	-0.927541	0.0186234	0.243837	0.968389
42	PD.173074..GDSC1.1049.	1049	GDSC1	PD.173074..GDSC1.1049.	PD173074	FGFR1, FGFR2, FGFR3	RTK signaling	NA	-0.191847	NA	0.680271	0.909217	0.00681663	0.273363	0.988428
43	ZM.447439..GDSC1.1050.	1050	GDSC1	ZM.447439..GDSC1.1050.	ZM447439	AURKA, AURKB	Mitosis	-0.477139	0.00535056	0.338605	0.990917	0.969888	0.641892	0.156624	0.12013
44	Ro.3306..GDSC1.1052.	1052	GDSC1	Ro.3306..GDSC1.1052.	RO-3306	CDK1	Cell cycle	-0.077457	0.273459	0.884047	0.552922	0.140118	0.77147	0.910504	0.0422143
45	MK.2206..GDSC1.1053.	1053	GDSC1	MK.2206..GDSC1.1053.	MK-2206	AKT1, AKT2	PI3K/MTOR signaling	-0.433137	0.155256	0.390924	0.739595	-0.777409	-0.0174705	0.433067	0.970346
46	palbociclib..GDSC1.1054.	1054	GDSC1	palbociclib..GDSC1.1054.	Palbociclib	CDK4, CDK6	Cell cycle	-0.323503	0.178544	0.531673	0.701702	-0.995142	0.700393	0.0627737	0.0796742
47	NVP.BEZ235..GDSC1.1057.	1057	GDSC1	NVP.BEZ235..GDSC1.1057.	Dactolisib	PI3K (class 1), MTORC1, MTORC2	PI3K/MTOR signaling	-0.487814	0.166251	0.326319	0.721647	-0.41426	0.518472	0.728081	0.23318
48	GDC.0941..GDSC1.1058.	1058	GDSC1	GDC.0941..GDSC1.1058.	Pictilisib	PI3K (class 1)	PI3K/MTOR signaling	-0.395444	0.229012	0.437753	0.621331	0.942478	0.603487	0.216978	0.151361
49	AZD8055..GDSC1.1059.	1059	GDSC1	AZD8055..GDSC1.1059.	AZD8055	MTORC1, MTORC2	PI3K/MTOR signaling	-0.479444	0.147826	0.335938	0.751776	0.812952	0.541924	0.395718	0.208915
50	ERK5.IN.1..GDSC1.106.	106	GDSC1	ERK5.IN.1..GDSC1.106.	XMD8-85	ERK5, BET	Other	0.597037	0.24085	0.210852	0.602876	-0.0496662	0.125721	0.968368	0.788252
51	PD.0325901..GDSC1.1060.	1060	GDSC1	PD.0325901..GDSC1.1060.	PD0325901	MEK1, MEK2	ERK MAPK signaling	-0.145486	0.200737	0.783311	0.666043	-0.104827	0.81108	0.933142	0.0268358
52	SB.590885..GDSC1.1061.	1061	GDSC1	SB.590885..GDSC1.1061.	SB590885	BRAF	ERK MAPK signaling	-0.869096	0.00810912	0.0245821	0.986234	-0.159401	-0.200635	0.898087	0.666205
53	selumetinib..GDSC1.1062.	1062	GDSC1	selumetinib..GDSC1.1062.	Selumetinib	MEK1, MEK2	ERK MAPK signaling	-0.433909	0.00122311	0.389983	0.997924	-0.33946	0.156405	0.779511	0.737714
54	AZD6482..GDSC1.1066.	1066	GDSC1	AZD6482..GDSC1.1066.	AZD6482	PIK3CB	PI3K/MTOR signaling	-0.475938	0.267138	0.339997	0.5625	-0.157222	-0.0161098	0.899493	0.972655
55	CCT007093..GDSC1.1067.	1067	GDSC1	CCT007093..GDSC1.1067.	CCT007093	PPM1D	Cell cycle	0.0391743	0.253095	0.941269	0.583961	0.879661	0.0901263	0.315539	0.847617
56	EHT.1864..GDSC1.1069.	1069	GDSC1	EHT.1864..GDSC1.1069.	EHT-1864	RAC1, RAC2, RAC3	Cytoskeleton	-0.509014	0.266734	0.302421	0.563114	-0.592611	0.610666	0.596194	0.145246
57	avagacestat..GDSC1.1072.	1072	GDSC1	avagacestat..GDSC1.1072.	Avagacestat	Amyloid beta20, Amyloid beta40	Other	-0.736844	0.0966305	0.094765	0.83672	-0.800698	0.734743	0.408925	0.059971
58	BMS.536924..GDSC1.1091.	1091	GDSC1	BMS.536924..GDSC1.1091.	BMS-536924	IGF1R, IR	IGF1R signaling	-0.387373	0.157936	0.448004	0.735212	0.126639	0.626113	0.919162	0.132519
59	paclitaxel..GDSC1.11.	111	GDSC1	paclitaxel..GDSC1.11.	Salubrinal	EIF2A	Other	NA	0.24085	NA	0.602876	0.220084	0.10153	0.858733	0.828525
60	CYC.202..GDSC1.110.	110	GDSC1	CYC.202..GDSC1.110.	Seliciclib	CDK2, CDK7, CDK9	Cell cycle	0.597037	0.24085	0.210852	0.602876	-0.107587	0.119843	0.931375	0.798006
61	salubrinal..GDSC1.111.	111	GDSC1	salubrinal..GDSC1.111.	Salubrinal	EIF2A	Other	NA	0.24085	NA	0.602876	-0.0892755	0.128448	0.94309	0.783734
62	C225..GDSC1.1114.	1114	GDSC1	C225..GDSC1.1114.	Cetuximab	EGFR	EGFR signaling	-0.266174	0.256577	0.610167	0.578616	-0.763773	-0.298478	0.446689	0.515554
63	PF.4708671..GDSC1.1129.	1129	GDSC1	PF.4708671..GDSC1.1129.	PF-4708671	S6K1	PI3K/MTOR signaling	-0.46567	0.0941548	0.351985	0.840865	0.801637	0.0981096	0.407925	0.834244
64	serdemetan..GDSC1.1133.	1133	GDSC1	serdemetan..GDSC1.1133.	Serdemetan	MDM2	p53 pathway	-0.531477	0.174708	0.277847	0.707912	0.909707	0.60543	0.272612	0.149694
65	HG.5.113.01..GDSC1.1142.	1142	GDSC1	HG.5.113.01..GDSC1.1142.	HG-5-113-01	AURKA	Mitosis	-0.114155	0.0838147	0.829512	0.858211	0.999951	0.659819	0.00627995	0.106813
66	HG.5.88.01..GDSC1.1143.	1143	GDSC1	HG.5.88.01..GDSC1.1143.	HG-5-88-01	TAK1, M4K2	Other, kinases	-0.14166	0.0727506	0.788931	0.876821	0.973693	0.278935	0.146349	0.544669
67	TW.37..GDSC1.1149.	1149	GDSC1	TW.37..GDSC1.1149.	TW 37	BCL2, BCL-XL, MCL1	Apoptosis regulation	-0.636615	0.158341	0.174081	0.73455	-0.838566	0.309758	0.366789	0.498999
68	XMD11.85h..GDSC1.1158.	1158	GDSC1	XMD11.85h..GDSC1.1158.	XMD11-85h	LRRK2, ERK5	Other, kinases	-0.0538099	NA	0.919363	NA	0.941231	0.609054	0.21934	0.146608
69	ZG.10..GDSC1.1161.	1161	GDSC1	ZG.10..GDSC1.1161.	ZG-10	JNK1	JNK and p38 signaling	-0.133993	0.0662919	0.800214	0.887706	0.973102	0.385087	0.147991	0.393631
70	XMD8.92..GDSC1.1164.	1164	GDSC1	XMD8.92..GDSC1.1164.	XMD8-92	ERK5	ERK MAPK signaling	-0.144638	NA	0.784557	NA	0.956967	0.614535	0.187441	0.142003
71	QL.VIII.58..GDSC1.1166.	1166	GDSC1	QL.VIII.58..GDSC1.1166.	QL-VIII-58	MTOR, ATR	Other	0.433674	-0.117691	0.39027	0.801583	0.999995	0.548661	0.00202098	0.202179
72	CCT.018159..GDSC1.1170.	1170	GDSC1	CCT.018159..GDSC1.1170.	CCT-018159	HSP90	Protein stability and degradation	-0.182413	0.24085	0.729415	0.602876	-0.157132	0.632689	0.89955	0.12728
73	rucaparib..GDSC1.1175.	1175	GDSC1	rucaparib..GDSC1.1175.	Rucaparib	PARP1, PARP2	Genome integrity	0.0530837	0.24085	0.920449	0.602876	-0.761338	0.16256	0.449086	0.727661
74	lapatinib..GDSC1.119.	119	GDSC1	lapatinib..GDSC1.119.	Lapatinib	EGFR, ERBB2	RTK signaling	0.597037	0.24085	0.210852	0.602876	-0.105731	-0.29697	0.932563	0.517781
75	GSK.269962A..GDSC1.1192.	1192	GDSC1	GSK.269962A..GDSC1.1192.	GSK269962A	ROCK1, ROCK2	Cytoskeleton	-0.491412	0.11073	0.322216	0.813169	0.327024	0.621067	0.787908	0.136611
76	SB.505124..GDSC1.1194.	1194	GDSC1	SB.505124..GDSC1.1194.	SB505124	TGFBR1, ACVR1B, ACVR1C	RTK signaling	-0.687652	0.0859123	0.131106	0.854688	-0.737538	0.177875	0.471977	0.702784
77	tamoxifen..GDSC1.1199.	1199	GDSC1	tamoxifen..GDSC1.1199.	Tamoxifen	ESR1	Hormone-related	-0.687652	0.274836	0.131106	0.550844	-0.785264	0.177875	0.425055	0.702784
78	QL.XII.61..GDSC1.1203.	1203	GDSC1	QL.XII.61..GDSC1.1203.	QL-XII-61	BMX, BTK	Other, kinases	-0.150453	NA	0.776024	NA	0.953052	0.259357	0.195847	0.574359
79	JQ1......GDSC1.1218.	1218	GDSC1	JQ1......GDSC1.1218.	JQ1	BRD2, BRD3, BRD4, BRDT	Chromatin other	-0.246627	0.249223	0.63756	0.589922	0.140118	0.274572	0.910504	0.551243
80	PFI.1..GDSC1.1219.	1219	GDSC1	PFI.1..GDSC1.1219.	PFI-1	BRD4	Chromatin other	-0.362984	0.254588	0.479438	0.581667	0.571319	0.640898	0.612864	0.120892
81	IOX2..GDSC1.1230.	1230	GDSC1	IOX2..GDSC1.1230.	IOX2	EGLN1	Other	-0.246627	0.24085	0.63756	0.602876	0.922021	-0.160491	0.253073	0.731037
82	UNC0638..GDSC1.1236.	1236	GDSC1	UNC0638..GDSC1.1236.	UNC0638	G9a and GLP methyltransferases	Chromatin histone methylation	-0.712691	0.381276	0.111962	0.398729	0.994132	0.371865	0.0690005	0.411431
83	YK.4.279..GDSC1.1239.	1239	GDSC1	YK.4.279..GDSC1.1239.	YK-4-279	RNA helicase A	Other	-0.854575	0.258603	0.030185	0.575513	-0.927541	0.115073	0.243837	0.805936
84	CHIR.99021..GDSC1.1241.	1241	GDSC1	CHIR.99021..GDSC1.1241.	CHIR-99021	GSK3A, GSK3B	WNT signaling	-0.207587	0.380913	0.693092	0.399216	0.0540723	0.272323	0.96556	0.554639
85	LL.Z1640.2..GDSC1.1242.	1242	GDSC1	LL.Z1640.2..GDSC1.1242.	(5Z)-7-Oxozeaenol	TAK1	Other, kinases	-0.328026	0.158984	0.525609	0.733498	0.736439	0.823202	0.473012	0.0228942
86	Piplartine..GDSC1.1243.	1243	GDSC1	Piplartine..GDSC1.1243.	Piperlongumine	Induces reactive oxygen species	Other	-0.479697	0.16582	0.335646	0.722349	0.860383	0.641223	0.340449	0.120642
87	FK.866..GDSC1.1248.	1248	GDSC1	FK.866..GDSC1.1248.	Daporinad	NAMPT	Metabolism	0.069683	0.295333	0.895645	0.520203	0.993367	0.341134	0.0733677	0.453973
88	talazoparib..GDSC1.1259.	1259	GDSC1	talazoparib..GDSC1.1259.	Talazoparib	PARP1, PARP2	Genome integrity	-0.454912	0.235161	0.364703	0.611725	0.228748	0.347996	0.853073	0.444336
89	rTRAIL..GDSC1.1261.	1261	GDSC1	rTRAIL..GDSC1.1261.	rTRAIL	TRAIL receptor agonist	Apoptosis regulation	-0.244686	0.121031	0.640296	0.796033	0.953355	0.686558	0.195209	0.088458
90	UNC1215..GDSC1.1262.	1262	GDSC1	UNC1215..GDSC1.1262.	UNC1215	L3MBTL3	Chromatin other	-0.400427	0.086005	0.431463	0.854533	0.787423	0.465962	0.42283	0.291959
91	UNC0642..GDSC1.1263.	1263	GDSC1	UNC0642..GDSC1.1263.	UNC0642	G9A, GLP	Chromatin histone methylation	-0.687652	0.382133	0.131106	0.39758	0.787423	0.197181	0.42283	0.671725
92	SGC0946..GDSC1.1264.	1264	GDSC1	SGC0946..GDSC1.1264.	SGC0946	DOT1L	Chromatin histone methylation	-0.687652	0.252415	0.131106	0.585006	0.928522	0.20899	0.24216	0.652905
93	ICL1100013..GDSC1.1266.	1266	GDSC1	ICL1100013..GDSC1.1266.	ICL1100013	N-myristoyltransferase 1/2	Other	-0.320749	0.165521	0.535376	0.722837	0.999638	0.520308	0.0171268	0.231236
94	XAV.939..GDSC1.1268.	1268	GDSC1	XAV.939..GDSC1.1268.	XAV939	TNKS1, TNKS2	WNT signaling	-0.89003	0.382153	0.017475	0.397554	-0.813237	0.544145	0.395406	0.206682
95	GSK.269962A..GDSC1.127.	127	GDSC1	GSK.269962A..GDSC1.127.	GSK269962A	ROCK1, ROCK2	Cytoskeleton	NA	0.24085	NA	0.602876	-0.0406032	-0.354978	0.974144	0.434611
96	doxorubicin..GDSC1.133.	133	GDSC1	doxorubicin..GDSC1.133.	Doxorubicin	Anthracycline	DNA replication	-0.442679	-0.040322	0.379356	0.931603	0.83998	0.62065	0.365133	0.136952
97	etoposide..GDSC1.134.	134	GDSC1	etoposide..GDSC1.134.	Etoposide	TOP2	DNA replication	0.203616	-0.0156051	0.698797	0.973511	0.772908	0.539296	0.437603	0.211571
98	gemcitabine..GDSC1.135.	135	GDSC1	gemcitabine..GDSC1.135.	Gemcitabine	Pyrimidine antimetabolite	DNA replication	0.211483	-0.00076881	0.687505	0.998695	0.97754	0.469248	0.13518	0.288108
99	mitomycin.C..GDSC1.136.	136	GDSC1	mitomycin.C..GDSC1.136.	Mitomycin-C	DNA crosslinker	DNA replication	0.313101	-0.15902	0.545695	0.733439	0.671136	0.291297	0.531613	0.52619
100	PLX4720..GDSC1.1371.	1371	GDSC1	PLX4720..GDSC1.1371.	PLX-4720	BRAF	ERK MAPK signaling	-0.869551	0.259715	0.0244155	0.573813	-0.699661	0.211194	0.506669	0.649408
101	trametinib..GDSC1.1372.	1372	GDSC1	trametinib..GDSC1.1372.	Trametinib	MEK1, MEK2	ERK MAPK signaling	0.000824668	0.0602182	0.998763	0.897956	0.968301	0.6925	0.160722	0.0846255
102	dabrafenib..GDSC1.1373.	1373	GDSC1	dabrafenib..GDSC1.1373.	Dabrafenib	BRAF	ERK MAPK signaling	-0.394009	0.381234	0.439571	0.398786	-0.656835	-0.0467648	0.543789	0.920696
103	temozolomide..GDSC1.1375.	1375	GDSC1	temozolomide..GDSC1.1375.	Temozolomide	DNA alkylating agent	DNA replication	-0.749843	0.382128	0.0860405	0.397587	NA	-0.29697	NA	0.517781
104	afatinib..GDSC1.1377.	1377	GDSC1	afatinib..GDSC1.1377.	Afatinib	EGFR, ERBB2	EGFR signaling	-0.334965	0.381874	0.516345	0.397927	-0.626315	0.299018	0.569125	0.514757
105	bleomycin..GDSC1.1378.	1378	GDSC1	bleomycin..GDSC1.1378.	Bleomycin (50 uM)	dsDNA break induction	DNA replication	-0.621991	0.219885	0.187329	0.63567	0.137928	0.526357	0.911911	0.224882
106	vinorelbine..GDSC1.140.	140	GDSC1	vinorelbine..GDSC1.140.	Vinorelbine	Microtubule destabiliser	Mitosis	-0.376278	0.0410075	0.46222	0.930442	0.854887	0.335132	0.347253	0.462466
107	NSC.87877..GDSC1.147.	147	GDSC1	NSC.87877..GDSC1.147.	NSC-87877	SHP-1 (PTPN6), SHP-2 (PTPN11)	Other	-0.0124295	-0.191107	0.981357	0.681459	0.787423	0.652245	0.42283	0.11234
108	camptothecin..GDSC1.1494.	1494	GDSC1	camptothecin..GDSC1.1494.	SN-38	TOP1	DNA replication	-0.479439	0.214079	0.335944	0.644838	-0.679302	0.650945	0.524566	0.113304
109	olaparib..GDSC1.1495.	1495	GDSC1	olaparib..GDSC1.1495.	Olaparib	PARP1, PARP2	Genome integrity	-0.737851	0.185335	0.0940756	0.690742	-0.781609	-0.310693	0.428798	0.497636
110	selumetinib..GDSC1.1498.	1498	GDSC1	selumetinib..GDSC1.1498.	Selumetinib	MEK1, MEK2	ERK MAPK signaling	-0.103194	0.133235	0.845758	0.775816	0.926832	0.708989	0.245041	0.0744616
111	bicalutamide..GDSC1.150.	150	GDSC1	bicalutamide..GDSC1.150.	Bicalutamide	AR	Hormone-related	-0.738733	-0.134551	0.0934732	0.773642	-0.213575	-0.354808	0.862978	0.434846
112	bicalutamide..GDSC1.1502.	1502	GDSC1	bicalutamide..GDSC1.1502.	Bicalutamide	AR	Hormone-related	-0.687652	0.0279758	0.131106	0.952525	NA	-0.160491	NA	0.731037
113	944328.88.5..GDSC1.151.	151	GDSC1	944328.88.5..GDSC1.151.	QS11	ARFGAP1	Other	-0.72442	-0.0179991	0.103452	0.969449	0.943367	0.521987	0.215279	0.229464
114	CP.466722..GDSC1.152.	152	GDSC1	CP.466722..GDSC1.152.	CP466722	ATM	Genome integrity	-0.208045	-0.000895054	0.692435	0.998481	0.972681	0.552448	0.149148	0.198439
115	refametinib..GDSC1.1526.	1526	GDSC1	refametinib..GDSC1.1526.	Refametinib	MEK1, MEK2	ERK MAPK signaling	-0.0679266	0.137034	0.898267	0.769542	0.999847	0.125599	0.0111472	0.788454
116	GDC.0941..GDSC1.1527.	1527	GDSC1	GDC.0941..GDSC1.1527.	Pictilisib	PI3K (class 1)	PI3K/MTOR signaling	-0.381768	0.215586	0.455168	0.642456	-0.453533	0.14666	0.700327	0.753691
117	pevonedistat..GDSC1.1529.	1529	GDSC1	pevonedistat..GDSC1.1529.	Pevonedistat	NAE	Other	-0.885434	0.267817	0.0189362	0.561468	-0.927541	-0.29697	0.243837	0.517781
118	midostaurin..GDSC1.153.	153	GDSC1	midostaurin..GDSC1.153.	Midostaurin	PKC, PPK, FLT1, c-FGR, others	Other	-0.592529	-0.017148	0.215222	0.970893	0.19755	0.61102	0.873403	0.144948
119	PFI.3..GDSC1.1530.	1530	GDSC1	PFI.3..GDSC1.1530.	PFI-3	PB1, SMARCA4, SMARCA2	Chromatin other	-0.246627	0.24085	0.63756	0.602876	NA	-0.29697	NA	0.517781
120	CHIR.99021..GDSC1.154.	154	GDSC1	CHIR.99021..GDSC1.154.	CHIR-99021	GSK3A, GSK3B	WNT signaling	-0.246627	0.102164	0.63756	0.827464	0.979972	0.0844409	0.127627	0.857159
121	ponatinib..GDSC1.155.	155	GDSC1	ponatinib..GDSC1.155.	Ponatinib	ABL, PDGFRA, VEGFR2, FGFR1, SRC, TIE2, FLT3	Other, kinases	-0.611556	-0.19211	0.197028	0.679849	0.998464	0.47146	0.0352842	0.285527
122	AZD6482..GDSC1.156.	156	GDSC1	AZD6482..GDSC1.156.	AZD6482	PI3Kbeta	PI3K/MTOR signaling	-0.738148	-0.134551	0.0938726	0.773642	-0.551278	0.0722003	0.628281	0.877748
123	KIN001.204..GDSC1.157.	157	GDSC1	KIN001.204..GDSC1.157.	JNK-9L	JNK2, JNK3	JNK and p38 signaling	0.10055	0.0220069	0.849683	0.962649	0.960086	0.441109	0.180473	0.321826
124	PF.562271..GDSC1.158.	158	GDSC1	PF.562271..GDSC1.158.	PF-562271	FAK, FAK2	Cytoskeleton	-0.714998	-0.0150746	0.110264	0.974411	0.56751	0.231877	0.615814	0.616851
125	KIN001.206..GDSC1.159.	159	GDSC1	KIN001.206..GDSC1.159.	HG6-64-1	BRAF	ERK MAPK signaling	-0.727216	0.00772014	0.101468	0.986894	0.760892	0.492272	0.449524	0.261757
126	JQ1......GDSC1.163.	163	GDSC1	JQ1......GDSC1.163.	JQ1	BRD2, BRD3, BRD4, BRDT	Chromatin other	-0.695344	0.0224713	0.125084	0.961861	0.938499	0.483123	0.224433	0.272091
127	JQ12..GDSC1.164.	164	GDSC1	JQ12..GDSC1.164.	JQ12	HDAC1, HDAC2	Chromatin histone acetylation	-0.00514036	0.0053885	0.99229	0.990852	0.907435	0.46005	0.276075	0.298948
128	Dimethyloxalylglcine..GDSC1.165.	165	GDSC1	Dimethyloxalylglcine..GDSC1.165.	DMOG	HIF-PH	Metabolism	-0.0450491	0.0165104	0.932472	0.971975	0.962641	0.589241	0.174564	0.16387
129	FTI.277..GDSC1.166.	166	GDSC1	FTI.277..GDSC1.166.	FTI-277	Farnesyl-transferase (FNTA)	Other	-0.687652	0.24085	0.131106	0.602876	-0.0833853	-0.0714103	0.946854	0.879079
130	PDK1.inhibitor.AR.12..GDSC1.167.	167	GDSC1	PDK1.inhibitor.AR.12..GDSC1.167.	OSU-03012	PDK1 (PDPK1)	Metabolism	-0.549574	-0.186599	0.258634	0.688706	0.0440876	0.268684	0.971924	0.560152
131	cyclopamine..GDSC1.17.	17	GDSC1	cyclopamine..GDSC1.17.	Cyclopamine	SMO	Other	0.597037	NA	0.210852	NA	-0.927541	0.13961	0.243837	0.765294
132	Anchusin..GDSC1.170.	170	GDSC1	Anchusin..GDSC1.170.	Shikonin	not defined	Other	0.225843	-0.0680929	0.666996	0.88467	-0.999566	0.328596	0.0187603	0.471781
133	Akti.1.2..GDSC1.171.	171	GDSC1	Akti.1.2..GDSC1.171.	AKT inhibitor VIII	AKT1, AKT2, AKT3	PI3K/MTOR signaling	-0.687652	0.00675343	0.131106	0.988535	0.893745	0.511679	0.296137	0.240443
134	embelin..GDSC1.172.	172	GDSC1	embelin..GDSC1.172.	Embelin	XIAP	Apoptosis regulation	-0.102951	-0.0106534	0.846119	0.981915	0.908405	0.555233	0.274602	0.19571
135	FH535..GDSC1.173.	173	GDSC1	FH535..GDSC1.173.	FH535	PPARgamma, PPARdelta	Other	-0.010454	-0.00480728	0.98432	0.991839	0.335809	0.482946	0.781981	0.272292
136	PAC.1..GDSC1.175.	175	GDSC1	PAC.1..GDSC1.175.	PAC-1	Procaspase-3, Procaspase-7	Apoptosis regulation	-0.110721	-0.00889668	0.834597	0.984897	-0.0828748	0.565724	0.94718	0.185593
137	IPA.3..GDSC1.176.	176	GDSC1	IPA.3..GDSC1.176.	IPA-3	PAK1	Cytoskeleton	-0.736312	0.0619369	0.0951301	0.895054	-0.40865	0.577536	0.731999	0.174516
138	GSK650394..GDSC1.177.	177	GDSC1	GSK650394..GDSC1.177.	GSK650394	SGK2, SGK3	Other, kinases	-0.415241	0.00324535	0.412938	0.994491	-0.0294208	0.494291	0.981267	0.259501
139	BAY.61.3606..GDSC1.178.	178	GDSC1	BAY.61.3606..GDSC1.178.	BAY-61-3606	SYK	Other, kinases	-0.388616	-0.00331921	0.446421	0.994365	0.878888	0.669812	0.316572	0.0997411
140	5.fluorouracil..GDSC1.179.	179	GDSC1	5.fluorouracil..GDSC1.179.	5-Fluorouracil	Antimetabolite (DNA & RNA)	Other	-0.137271	0.0212387	0.795386	0.963952	0.997721	0.520537	0.0429915	0.230994
141	Octanoic.acid..GDSC1.180.	180	GDSC1	Octanoic.acid..GDSC1.180.	Thapsigargin	SERCA	Other	-0.232842	-0.0143244	0.657048	0.975685	0.234186	0.33481	0.849515	0.462924
142	obatoclax..GDSC1.182.	182	GDSC1	obatoclax..GDSC1.182.	Obatoclax Mesylate	BCL2, BCL-XL, BCL-W, MCL1	Apoptosis regulation	0.00884799	-0.173977	0.986728	0.709098	0.99417	0.124016	0.0687761	0.79108
143	BMS.754807..GDSC1.184.	184	GDSC1	BMS.754807..GDSC1.184.	BMS-754807	IGF1R, IR	RTK signaling	0.135968	0.0128262	0.797305	0.978227	0.945661	0.458589	0.210832	0.300687
144	linsitinib..GDSC1.185.	185	GDSC1	linsitinib..GDSC1.185.	Linsitinib	IGF1R	IGF1R signaling	-0.687652	-0.00627734	0.131106	0.989343	0.672672	0.150453	0.530293	0.747465
145	bexarotene..GDSC1.186.	186	GDSC1	bexarotene..GDSC1.186.	Bexarotene	Retinioic X receptor (RXR) agonist	Other	-0.728833	-0.0112423	0.100328	0.980916	0.983315	0.283264	0.116455	0.538175
146	bleomycin..GDSC1.190.	190	GDSC1	bleomycin..GDSC1.190.	Bleomycin	dsDNA break induction	DNA replication	0.189707	0.00734474	0.718853	0.987532	0.699048	0.341735	0.507215	0.453126
147	LFM.A13..GDSC1.192.	192	GDSC1	LFM.A13..GDSC1.192.	LFM-A13	BTK	Other, kinases	-0.110773	0.0785936	0.83452	0.866987	-0.0985427	0.498403	0.937164	0.254934
148	GW.2580..GDSC1.193.	193	GDSC1	GW.2580..GDSC1.193.	GW-2580	CSF1R	RTK signaling	-0.0989265	-0.191783	0.852094	0.680374	-0.79247	0.763067	0.41759	0.0459776
149	AUY922..GDSC1.194.	194	GDSC1	AUY922..GDSC1.194.	Luminespib	HSP90	Protein stability and degradation	-0.565753	0.0687009	0.241912	0.883645	0.899678	0.521918	0.287602	0.229537
150	phenformin..GDSC1.196.	196	GDSC1	phenformin..GDSC1.196.	Phenformin	Biguanide agent	Other	-0.486974	0.147179	0.32728	0.752839	0.903019	0.654916	0.282691	0.110375
151	Bryostatin..GDSC1.197.	197	GDSC1	Bryostatin..GDSC1.197.	Bryostatin 1	PKC	Other	-0.479345	-0.112798	0.336052	0.809724	0.932149	-0.091403	0.235863	0.845477
152	pazopanib..GDSC1.199.	199	GDSC1	pazopanib..GDSC1.199.	Pazopanib	CSF1R, KIT, PDGFRA, PDGFRB	RTK signaling	-0.506161	-0.112798	0.305597	0.809724	0.443233	0.183258	0.707663	0.69409
153	dacinostat..GDSC1.200.	200	GDSC1	dacinostat..GDSC1.200.	Dacinostat	HDAC1	Chromatin histone acetylation	0.274038	-0.000136861	0.599232	0.999768	0.889697	0.352555	0.301831	0.437976
154	Patupilone..GDSC1.201.	201	GDSC1	Patupilone..GDSC1.201.	Epothilone B	Microtubule stabiliser	Mitosis	-0.35761	-0.0149749	0.486452	0.974581	0.93006	0.236842	0.239509	0.609106
155	GSK1904529A..GDSC1.202.	202	GDSC1	GSK1904529A..GDSC1.202.	GSK1904529A	IGF1R, IR	RTK signaling	-0.446919	0.24085	0.374254	0.602876	-0.735371	-0.198062	0.474015	0.670316
156	BMS.345541..GDSC1.203.	203	GDSC1	BMS.345541..GDSC1.203.	BMS-345541	IKK1, IKK2	Other, kinases	-0.181599	0.00266497	0.730596	0.995476	0.999353	0.623583	0.0229056	0.134563
157	tipifarnib..GDSC1.204.	204	GDSC1	tipifarnib..GDSC1.204.	Tipifarnib	Farnesyl-transferase (FNTA)	Other	-0.246627	-0.0149866	0.63756	0.974561	0.994448	0.302419	0.0671134	0.509748
158	avagacestat..GDSC1.205.	205	GDSC1	avagacestat..GDSC1.205.	Avagacestat	Amyloid beta20, Amyloid beta40	Other	-0.219725	0.0849557	0.675717	0.856295	0.787423	0.118459	0.42283	0.800306
159	ruxolitinib..GDSC1.206.	206	GDSC1	ruxolitinib..GDSC1.206.	Ruxolitinib	JAK1, JAK2	Other, kinases	0.597037	0.0938556	0.210852	0.841367	NA	NA	NA	NA
160	AS601245..GDSC1.207.	207	GDSC1	AS601245..GDSC1.207.	AS601245	JNK1, JNK2, JNK2	JNK and p38 signaling	-0.115563	-0.0072443	0.827426	0.987702	0.573173	0.612889	0.611424	0.143378
161	SB.715992..GDSC1.208.	208	GDSC1	SB.715992..GDSC1.208.	Ispinesib Mesylate	KSP	Mitosis	-0.535249	0.0141146	0.273799	0.976041	0.835401	0.58419	0.370471	0.168424
162	TL.2.105..GDSC1.211.	211	GDSC1	TL.2.105..GDSC1.211.	TL-2-105	not defined	Other	0.273091	0.0824595	0.600546	0.860488	-0.756601	0.629268	0.453717	0.129991
163	AT.7519..GDSC1.219.	219	GDSC1	AT.7519..GDSC1.219.	AT-7519	CDK1, CDK2, CDK4, CDK6, CDK9	Cell cycle	-0.4762	-0.00797069	0.339693	0.986469	0.999731	0.583127	0.0147548	0.169389
164	TAK.715..GDSC1.221.	221	GDSC1	TAK.715..GDSC1.221.	TAK-715	p38alpha, p38beta	JNK and p38 signaling	-0.0284457	-0.00188743	0.957343	0.996796	0.831632	0.642133	0.374814	0.119945
165	BX.912..GDSC1.222.	222	GDSC1	BX.912..GDSC1.222.	BX-912	PDK1 (PDPK1)	Metabolism	-0.312873	-0.000816724	0.546003	0.998613	0.101183	0.629018	0.935475	0.130191
166	ZSTK.474..GDSC1.223.	223	GDSC1	ZSTK.474..GDSC1.223.	ZSTK474	PI3K (class 1)	PI3K/MTOR signaling	-0.160839	-0.0157247	0.760822	0.973308	0.784726	0.540074	0.425607	0.210783
167	KIN001.173..GDSC1.224.	224	GDSC1	KIN001.173..GDSC1.224.	AS605240	PI3Kgamma	PI3K/MTOR signaling	0.0848093	-0.0205298	0.873091	0.965155	-0.742047	0.564398	0.46771	0.186857
168	Genentech.Cpd.10..GDSC1.225.	225	GDSC1	Genentech.Cpd.10..GDSC1.225.	Genentech Cpd 10	AURKA, AURKB	Mitosis	-0.249627	-0.00279396	0.633336	0.995257	0.73038	0.570742	0.478686	0.180847
169	GSK1070916..GDSC1.226.	226	GDSC1	GSK1070916..GDSC1.226.	GSK1070916	AURKA, AURKC	Mitosis	-0.265468	0.00264169	0.611152	0.995515	0.114287	0.591216	0.927083	0.162106
170	Akti.1.2..GDSC1.228.	228	GDSC1	Akti.1.2..GDSC1.228.	AKT inhibitor VIII	AKT1, AKT2, AKT3	PI3K/MTOR signaling	-0.2889	0.0984394	0.578707	0.833693	0.888216	0.649484	0.30389	0.114392
171	enzastaurin..GDSC1.229.	229	GDSC1	enzastaurin..GDSC1.229.	Enzastaurin	PKCB	Other, kinases	-0.00718706	-0.0122669	0.98922	0.979177	0.92965	0.698803	0.240219	0.0806589
172	GSK429286A..GDSC1.230.	230	GDSC1	GSK429286A..GDSC1.230.	GSK429286A	ROCK1, ROCK2	Cytoskeleton	-0.281386	-0.00281025	0.589061	0.995229	-0.694181	0.767931	0.511534	0.0437778
173	KIN001.242..GDSC1.231.	231	GDSC1	KIN001.242..GDSC1.231.	FMK	RSK	Other, kinases	-0.741742	-0.112798	0.0914334	0.809724	0.926443	0.713777	0.245701	0.0716398
174	QL.XII.47..GDSC1.235.	235	GDSC1	QL.XII.47..GDSC1.235.	QL-XII-47	BTK, BMX	Other, kinases	-0.17239	-0.0150724	0.743977	0.974415	0.903476	0.481006	0.282013	0.274508
175	IC.87114..GDSC1.236.	236	GDSC1	IC.87114..GDSC1.236.	IC-87114	PI3Kdelta	PI3K/MTOR signaling	-0.246627	0.24085	0.63756	0.602876	-0.927541	NA	0.243837	NA
176	idelalisib..GDSC1.238.	238	GDSC1	idelalisib..GDSC1.238.	Idelalisib	PI3Kdelta	PI3K/MTOR signaling	-0.248935	-0.0181399	0.634311	0.96921	0.567504	0.673814	0.615818	0.0969798
177	UNC0638..GDSC1.245.	245	GDSC1	UNC0638..GDSC1.245.	UNC0638	G9a and GLP methyltransferases	Chromatin histone methylation	-0.0333667	-0.0148384	0.949968	0.974812	0.986495	0.52663	0.104746	0.224597
178	cabozantinib..GDSC1.249.	249	GDSC1	cabozantinib..GDSC1.249.	Cabozantinib	VEGFR, MET, RET, KIT, FLT1, FLT3, FLT4, TIE2,AXL	RTK signaling	-0.146845	-0.0104692	0.781315	0.982228	-0.896026	0.603912	0.292883	0.150995
179	WZ3105..GDSC1.252.	252	GDSC1	WZ3105..GDSC1.252.	WZ3105	SRC, ROCK2, NTRK2, FLT3, IRAK1, others	Other	-0.0707986	-0.0169184	0.89398	0.971283	0.973779	0.627776	0.146108	0.131183
180	XMD14.99..GDSC1.253.	253	GDSC1	XMD14.99..GDSC1.253.	XMD14-99	ALK, CDK7, LTK, others	Other, kinases	-0.0487544	0.082069	0.926926	0.861144	-0.780239	0.667984	0.430195	0.101016
181	quizartinib..GDSC1.254.	254	GDSC1	quizartinib..GDSC1.254.	Quizartinib	FLT3	RTK signaling	0.277799	-0.00520727	0.594021	0.99116	NA	0.279394	NA	0.54398
182	CP.724714..GDSC1.255.	255	GDSC1	CP.724714..GDSC1.255.	CP724714	ERBB2	EGFR signaling	-0.260377	-0.00707654	0.618261	0.987987	0.930928	0.103583	0.238001	0.825094
183	JW.7.24.1..GDSC1.256.	256	GDSC1	JW.7.24.1..GDSC1.256.	JW-7-24-1	LCK	Other, kinases	-0.202488	-0.0190481	0.70042	0.967669	-0.175201	0.518856	0.887885	0.232774
184	NPK76.II.72.1..GDSC1.257.	257	GDSC1	NPK76.II.72.1..GDSC1.257.	NPK76-II-72-1	PLK3	Cell cycle	-0.0614302	-0.00020751	0.907971	0.999648	0.993801	0.693479	0.070922	0.0840026
185	STF.62247..GDSC1.258.	258	GDSC1	STF.62247..GDSC1.258.	STF-62247	Autophagy inducer	Other	0.0302757	0.24085	0.9546	0.602876	0.998954	0.744066	0.0291157	0.0551413
186	NG25..GDSC1.260.	260	GDSC1	NG25..GDSC1.260.	NG-25	TAK1, M4K2	Other, kinases	-0.152239	-0.00461759	0.773406	0.992161	-0.610362	0.582657	0.582048	0.169818
187	TL.1.85..GDSC1.261.	261	GDSC1	TL.1.85..GDSC1.261.	TL-1-85	TAK1, MAP4K2	Other, kinases	-0.16077	-0.00342911	0.760922	0.994179	0.877575	0.22055	0.31832	0.634622
188	VX.11e..GDSC1.262.	262	GDSC1	VX.11e..GDSC1.262.	VX-11e	ERK2	ERK MAPK signaling	-0.0459529	0.00564775	0.931119	0.990412	0.990282	0.596965	0.0888265	0.157027
189	FR.180204..GDSC1.263.	263	GDSC1	FR.180204..GDSC1.263.	FR-180204	ERK1, ERK2	ERK MAPK signaling	-0.139799	-0.00594963	0.791668	0.9899	0.116507	0.668617	0.925661	0.100573
190	ACY.1215..GDSC1.264.	264	GDSC1	ACY.1215..GDSC1.264.	ACY-1215	HDAC6	Chromatin histone acetylation	0.00035828	0.00692074	0.999463	0.988251	0.890421	0.656861	0.30082	0.108954
191	tubastatin.A..GDSC1.265.	265	GDSC1	tubastatin.A..GDSC1.265.	Tubastatin A	HDAC1, HDAC6, HDAC8	Chromatin histone acetylation	-0.179091	-0.191521	0.734236	0.680794	0.885848	0.247578	0.307155	0.59246
192	zibotentan..GDSC1.266.	266	GDSC1	zibotentan..GDSC1.266.	Zibotentan	Endothelin-1 receptor (EDNRA)	Other	0.0154997	-0.00357092	0.976752	0.993938	0.787423	0.0567785	0.42283	0.903765
193	YM.155..GDSC1.268.	268	GDSC1	YM.155..GDSC1.268.	Sepantronium bromide	BIRC5	Apoptosis regulation	0.485773	-0.134221	0.328656	0.774186	0.941444	0.0930635	0.218939	0.842694
194	NSC207895..GDSC1.269.	269	GDSC1	NSC207895..GDSC1.269.	NSC-207895	MDM4	p53 pathway	-0.177852	-0.00299264	0.736035	0.99492	0.100138	0.616777	0.936143	0.14014
195	HDAC.inhibitor.XV..GDSC1.271.	271	GDSC1	HDAC.inhibitor.XV..GDSC1.271.	VNLG/124	HDAC,RAR	Chromatin histone acetylation	-0.444228	0.101474	0.37749	0.828618	-0.562695	-0.160491	0.619529	0.731037
196	AR.42..GDSC1.272.	272	GDSC1	AR.42..GDSC1.272.	AR-42	HDAC1	Chromatin histone acetylation	-0.0615001	-0.00905236	0.907866	0.984633	0.972831	0.456142	0.148738	0.303609
197	CUDC.101..GDSC1.273.	273	GDSC1	CUDC.101..GDSC1.273.	CUDC-101	HDAC1-10, EGFR, ERBB2	Other	-0.0517891	-0.018088	0.922386	0.969298	0.902218	0.497353	0.283876	0.256096
198	belinostat..GDSC1.274.	274	GDSC1	belinostat..GDSC1.274.	Belinostat	HDAC1	Chromatin histone acetylation	-0.0239433	-0.0354542	0.964092	0.939849	0.953695	0.318562	0.19449	0.486211
199	I.BET.762..GDSC1.275.	275	GDSC1	I.BET.762..GDSC1.275.	I-BET-762	BRD2, BRD3, BRD4	Chromatin other	-0.125577	0.0139986	0.812625	0.976238	0.98664	0.572217	0.104181	0.179463
200	CAY10603..GDSC1.276.	276	GDSC1	CAY10603..GDSC1.276.	CAY10603	HDAC1, HDAC6	Chromatin histone acetylation	-0.0234577	-0.0288793	0.96482	0.950993	0.944494	0.339212	0.213106	0.456687
201	linifanib..GDSC1.277.	277	GDSC1	linifanib..GDSC1.277.	Linifanib	VEGFR1, VEGFR2, VEGFR3, CSF1R, FLT3, KIT	RTK signaling	-0.437727	-0.0066005	0.385345	0.988795	-0.865357	-0.353163	0.334184	0.43713
202	BIX.02189..GDSC1.279.	279	GDSC1	BIX.02189..GDSC1.279.	BIX02189	MEK5, ERK5	ERK MAPK signaling	-0.158057	-0.00215308	0.764889	0.996345	-0.104096	0.661865	0.93361	0.105344
203	alectinib..GDSC1.281.	281	GDSC1	alectinib..GDSC1.281.	Alectinib	ALK	RTK signaling	-0.246627	-0.00593565	0.63756	0.989924	0.968697	0.473037	0.159708	0.283692
204	pelitinib..GDSC1.282.	282	GDSC1	pelitinib..GDSC1.282.	Pelitinib	EGFR	EGFR signaling	-0.357756	-0.0170769	0.48626	0.971014	0.62045	0.671748	0.5739	0.0984001
205	GSK.2126458..GDSC1.283.	283	GDSC1	GSK.2126458..GDSC1.283.	Omipalisib	PI3K (class 1), MTORC1, MTORC2	PI3K/MTOR signaling	-0.0440882	-0.00022356	0.933911	0.99962	0.703861	0.564023	0.502915	0.187216
206	JNJ38877605..GDSC1.284.	284	GDSC1	JNJ38877605..GDSC1.284.	JNJ38877605	MET	RTK signaling	-0.25658	-0.0106304	0.623575	0.981954	0.140118	0.26003	0.910504	0.573331
207	SU11274..GDSC1.285.	285	GDSC1	SU11274..GDSC1.285.	SU11274	MET	RTK signaling	0.597037	-0.00646649	0.210852	0.989022	0.0898471	-0.195279	0.942724	0.674768
208	KIN001.236..GDSC1.286.	286	GDSC1	KIN001.236..GDSC1.286.	KIN001-236	HDAC6, HDAC10	Chromatin histone acetylation	0.021657	0.0992826	0.96752	0.832282	-0.314837	0.647642	0.796101	0.11577
209	PDK1.inhibitor.7..GDSC1.287.	287	GDSC1	PDK1.inhibitor.7..GDSC1.287.	KIN001-244	PDK1	Other, kinases	-0.0989883	-0.00100659	0.852003	0.998291	-0.541721	0.613833	0.635546	0.142589
210	KIN001.055..GDSC1.288.	288	GDSC1	KIN001.055..GDSC1.288.	WHI-P97	JAK3	Other, kinases	0.286431	0.100247	0.582104	0.83067	-0.589271	0.110297	0.59883	0.813891
211	KIN001.042..GDSC1.289.	289	GDSC1	KIN001.042..GDSC1.289.	KIN001-042	GSK3B	WNT signaling	0.597037	-0.00276242	0.210852	0.99531	NA	0.0963286	NA	0.837225
212	AZ.628..GDSC1.29.	29	GDSC1	AZ.628..GDSC1.29.	AZ628	BRAF	ERK MAPK signaling	NA	0.24085	NA	0.602876	0.289271	0.228535	0.813174	0.622078
213	Bayer.IKKb.inhibitor..GDSC1.290.	290	GDSC1	Bayer.IKKb.inhibitor..GDSC1.290.	KIN001-260	CDC7	DNA replication	-0.240577	0.104277	0.646096	0.823935	-0.788389	0.688052	0.421831	0.087486
214	KIN001.266..GDSC1.291.	291	GDSC1	KIN001.266..GDSC1.291.	KIN001-266	CDC7	DNA replication	-0.133644	-0.0124806	0.800728	0.978814	-0.96492	0.580383	0.169122	0.171897
215	masitinib..GDSC1.292.	292	GDSC1	masitinib..GDSC1.292.	Masitinib	KIT, PDGFRA, PDGFRB	RTK signaling	-0.210005	-0.00887564	0.689623	0.984933	0.801341	0.587894	0.408241	0.165078
216	amuvatinib..GDSC1.293.	293	GDSC1	amuvatinib..GDSC1.293.	Amuvatinib	KIT, PDGFRA, FLT3	RTK signaling	-0.227574	0.00286374	0.664532	0.995138	-0.301943	0.623062	0.804729	0.134985
217	MPS.1.IN.1..GDSC1.294.	294	GDSC1	MPS.1.IN.1..GDSC1.294.	MPS-1-IN-1	MPS1	Mitosis	-0.135229	-0.00663382	0.798393	0.988738	-0.999614	0.565067	0.0176804	0.186219
218	NVP.BHG712..GDSC1.295.	295	GDSC1	NVP.BHG712..GDSC1.295.	NVP-BHG712	EPHB4, RAF, SRC, ABL	Other, kinases	-0.0671189	0.000869871	0.899473	0.998523	0.0567334	0.631056	0.963863	0.128571
219	OSI.930..GDSC1.298.	298	GDSC1	OSI.930..GDSC1.298.	OSI-930	KIT, VEGFR2	RTK signaling	-0.17863	-0.00942758	0.734905	0.983996	-0.851953	0.664051	0.350837	0.103787
220	OSI.027..GDSC1.299.	299	GDSC1	OSI.027..GDSC1.299.	OSI-027	MTORC1, MTORC2	PI3K/MTOR signaling	-0.156445	-0.022248	0.767247	0.96224	-0.337635	0.488337	0.780746	0.26618
221	WY.090217..GDSC1.3.	3	GDSC1	WY.090217..GDSC1.3.	Rapamycin	MTORC1	PI3K/MTOR signaling	NA	NA	NA	NA	0.787423	0.0534336	0.42283	0.909418
222	sorafenib..GDSC1.30.	30	GDSC1	sorafenib..GDSC1.30.	Sorafenib	PDGFR, KIT, VEGFR, RAF	RTK signaling	0.597037	0.24085	0.210852	0.602876	-0.140587	0.376402	0.910202	0.405287
223	CX.5461..GDSC1.300.	300	GDSC1	CX.5461..GDSC1.300.	CX-5461	RNA Polymerase 1	Other	-0.292585	-0.00581542	0.573646	0.990128	0.537916	0.49052	0.638424	0.263722
224	PHA.793887..GDSC1.301.	301	GDSC1	PHA.793887..GDSC1.301.	PHA-793887	CDK2, CDK7, CDK5	Cell cycle	0.185874	0.0661747	0.7244	0.887904	0.754323	0.315962	0.45593	0.489975
225	PI.103..GDSC1.302.	302	GDSC1	PI.103..GDSC1.302.	PI-103	PI3Kalpha, DAPK3, CLK4, PIM3, HIPK2	Other, kinases	-0.236015	-0.0748953	0.65255	0.87321	0.652895	0.476528	0.547108	0.279652
226	PIK.93..GDSC1.303.	303	GDSC1	PIK.93..GDSC1.303.	PIK-93	PK3CG	PI3K/MTOR signaling	-0.100164	-0.000685419	0.850257	0.998836	0.959482	0.470961	0.181843	0.286107
227	SB.52334..GDSC1.304.	304	GDSC1	SB.52334..GDSC1.304.	SB52334	ALK5	RTK signaling	-0.242357	-0.00553989	0.643582	0.990595	-0.605389	0.133688	0.586035	0.775067
228	TPCA.1..GDSC1.305.	305	GDSC1	TPCA.1..GDSC1.305.	TPCA-1	IKK2	Other, kinases	-0.136712	-0.00810205	0.79621	0.986246	-0.306879	0.545564	0.801431	0.205262
229	fedratinib..GDSC1.306.	306	GDSC1	fedratinib..GDSC1.306.	Fedratinib	JAK2	Other, kinases	-0.18472	-0.000286753	0.726071	0.999513	0.81574	0.572884	0.39266	0.178839
230	foretinib..GDSC1.308.	308	GDSC1	foretinib..GDSC1.308.	Foretinib	MET, KDR, TIE2, VEGFR3/FLT4, RON, PDGFR, FGFR1, EGFR	RTK signaling	0.0112416	-0.00525493	0.983138	0.991079	0.676628	0.453588	0.526881	0.306671
231	Y.39983..GDSC1.309.	309	GDSC1	Y.39983..GDSC1.309.	Y-39983	ROCK	Cytoskeleton	0.0037428	-0.112798	0.994386	0.809724	-0.693185	0.592945	0.512413	0.16057
232	YM.201636..GDSC1.310.	310	GDSC1	YM.201636..GDSC1.310.	YM201636	PIKFYVE	PI3K/MTOR signaling	-0.176352	0.100117	0.738215	0.830887	0.200369	0.591813	0.871571	0.161575
233	tivozanib..GDSC1.312.	312	GDSC1	tivozanib..GDSC1.312.	Tivozanib	VEGFR1, VEGFR2, VEGFR3, PDGFR, KIT	RTK signaling	0.352843	NA	0.4927	NA	-0.927541	0.0921287	0.243837	0.84426
234	WYE.125132..GDSC1.317.	317	GDSC1	WYE.125132..GDSC1.317.	WYE-125132	mTOR	PI3K/MTOR signaling	0.0671441	0.0292411	0.899435	0.95038	-0.0554442	0.674298	0.964685	0.0966484
235	tozasertib..GDSC1.32.	32	GDSC1	tozasertib..GDSC1.32.	Tozasertib	AURKA, AURKB, AURKC, others	Mitosis	NA	0.24085	NA	0.602876	0.0545918	0.0987101	0.965229	0.83324
236	GSK690693..GDSC1.326.	326	GDSC1	GSK690693..GDSC1.326.	GSK690693	AKT1, AKT2, AKT3	PI3K/MTOR signaling	-0.23862	0.000452561	0.648864	0.999232	0.0827743	0.620012	0.947244	0.137475
237	SNX.2112..GDSC1.328.	328	GDSC1	SNX.2112..GDSC1.328.	SNX-2112	HSP90	Protein stability and degradation	0.0252605	0.0091084	0.962117	0.984538	0.699366	0.532734	0.506931	0.218274
238	QL.XI.92..GDSC1.329.	329	GDSC1	QL.XI.92..GDSC1.329.	QL-XI-92	DDR1	Cytoskeleton	-0.248982	0.094136	0.634245	0.840897	0.822295	0.604555	0.385386	0.150443
239	XMD13.2..GDSC1.330.	330	GDSC1	XMD13.2..GDSC1.330.	XMD13-2	MRCKB	Cytoskeleton	-0.145034	-0.001417	0.783974	0.997594	0.960353	0.615353	0.179865	0.141321
240	QL.X.138..GDSC1.331.	331	GDSC1	QL.X.138..GDSC1.331.	QL-X-138	BTK	Other, kinases	-0.179758	-0.0399642	0.733267	0.932209	0.219173	0.589282	0.859328	0.163834
241	XMD15.27..GDSC1.332.	332	GDSC1	XMD15.27..GDSC1.332.	XMD15-27	CAMK2	Other, kinases	-0.246161	-0.112798	0.638217	0.809724	-0.927541	0.60956	0.243837	0.14618
242	TO.901317..GDSC1.333.	333	GDSC1	TO.901317..GDSC1.333.	T0901317	LXR, FXR	Other	-0.176798	-0.191538	0.737566	0.680766	0.140118	0.0882702	0.910504	0.850731
243	imatinib..GDSC1.34.	34	GDSC1	imatinib..GDSC1.34.	Imatinib	ABL, KIT, PDGFR	Other, kinases	NA	NA	NA	NA	-0.146189	-0.160491	0.906599	0.731037
244	EX.527..GDSC1.341.	341	GDSC1	EX.527..GDSC1.341.	Selisistat	SIRT1	Chromatin histone acetylation	-0.687652	-0.191598	0.131106	0.68067	0.140118	0.624374	0.910504	0.133922
245	tenovin.6..GDSC1.342.	342	GDSC1	tenovin.6..GDSC1.342.	Tenovin-6	SIRT	Chromatin histone acetylation	-0.0722707	0.00112783	0.891783	0.998085	-0.865154	0.616827	0.334441	0.140098
246	THZ.2.49..GDSC1.344.	344	GDSC1	THZ.2.49..GDSC1.344.	THZ-2-49	CDK9	Cell cycle	0.0225218	-0.0317289	0.966223	0.946163	0.529523	0.468214	0.644742	0.289317
247	CDK9.inhibitor..GDSC1.345.	345	GDSC1	CDK9.inhibitor..GDSC1.345.	KIN001-270	CDK9	Other	-0.249875	-0.0110151	0.632989	0.981301	-0.795382	0.630136	0.414541	0.129301
248	THZ.2.102.1..GDSC1.346.	346	GDSC1	THZ.2.102.1..GDSC1.346.	THZ-2-102-1	CDK7	Cell cycle	-0.121551	-0.0523723	0.818571	0.911212	0.344351	0.54575	0.776198	0.205077
249	NVP.TAE684..GDSC1.35.	35	GDSC1	NVP.TAE684..GDSC1.35.	NVP-TAE684	ALK	RTK signaling	0.597037	0.24085	0.210852	0.602876	-0.0126811	0.0797412	0.991927	0.865057
250	AT7867..GDSC1.356.	356	GDSC1	AT7867..GDSC1.356.	AT7867	AKT	PI3K/MTOR signaling	-0.163047	-0.191874	0.757596	0.680228	0.940443	0.627913	0.220822	0.131074
251	CI.1033..GDSC1.362.	362	GDSC1	CI.1033..GDSC1.362.	CI-1033	EGFR, ERBB2, ERBB4	RTK signaling	-0.198927	0.0946897	0.705546	0.839969	-0.617832	0.761612	0.576023	0.0466469
252	PF.00299804..GDSC1.363.	363	GDSC1	PF.00299804..GDSC1.363.	PF-00299804	EGFR, ERBB2, ERBB4	RTK signaling	-0.157212	-0.00155146	0.766124	0.997366	0.311948	0.752781	0.798037	0.0508252
253	TWS119..GDSC1.366.	366	GDSC1	TWS119..GDSC1.366.	TWS119	GSK3	WNT signaling	-0.176816	0.100833	0.73754	0.82969	-0.732415	0.663562	0.476787	0.104135
254	crizotinib..GDSC1.37.	37	GDSC1	crizotinib..GDSC1.37.	Crizotinib	MET, ALK, ROS1	RTK signaling	NA	NA	NA	NA	-0.0602621	-0.29697	0.961613	0.517781
255	Torin.2..GDSC1.371.	371	GDSC1	Torin.2..GDSC1.371.	Torin 2	mTOR	PI3K/MTOR signaling	-0.0965549	0.0620935	0.855618	0.89479	0.669922	0.669844	0.532655	0.0997185
256	pilaralisib..GDSC1.372.	372	GDSC1	pilaralisib..GDSC1.372.	Pilaralisib	PI3K	PI3K/MTOR signaling	-0.157198	-0.00907029	0.766145	0.984602	-0.532557	0.641622	0.642462	0.120337
257	GSK1059615..GDSC1.374.	374	GDSC1	GSK1059615..GDSC1.374.	GSK1059615	PI3K	PI3K/MTOR signaling	0.0203548	0.05153	0.969472	0.912636	-0.797697	0.63585	0.412103	0.1248
258	voxtalisib..GDSC1.375.	375	GDSC1	voxtalisib..GDSC1.375.	Voxtalisib	PI3K (class 1), DNAPK, MTOR	PI3K/MTOR signaling	-0.142978	-0.00587365	0.786995	0.990029	-0.63855	0.726993	0.559069	0.0641541
259	Brivanib..BMS.540215..GDSC1.376.	376	GDSC1	Brivanib..BMS.540215..GDSC1.376.	Brivanib, BMS-540215	VEGFR, PDGFR	RTK signaling	-0.189501	-0.00657339	0.719151	0.988841	-0.859879	0.608603	0.341077	0.14699
260	saracatinib..GDSC1.38.	38	GDSC1	saracatinib..GDSC1.38.	Saracatinib	ABL, SRC	Other, kinases	NA	0.24085	NA	0.602876	0.787423	-0.352636	0.42283	0.437864
261	BIBF.1120..GDSC1.380.	380	GDSC1	BIBF.1120..GDSC1.380.	BIBF-1120	VEGFR, PDGFR, FGFR	RTK signaling	-0.0851478	-0.190734	0.872587	0.682057	-0.389132	0.666114	0.74555	0.102329
262	AST.1306..GDSC1.381.	381	GDSC1	AST.1306..GDSC1.381.	AST-1306	EGFR, ERBB4	RTK signaling	-0.154968	-0.00854458	0.769408	0.985495	-0.886011	0.776177	0.306931	0.0401839
263	GDC0980..GDSC1.382.	382	GDSC1	GDC0980..GDSC1.382.	Apitolisib	mTOR, PI3K	PI3K/MTOR signaling	0.00542613	0.0295851	0.991861	0.949797	0.142025	0.660608	0.909277	0.106245
264	LIMK1.inhibitor.BMS4..GDSC1.406.	406	GDSC1	LIMK1.inhibitor.BMS4..GDSC1.406.	LIMK1 inhibitor BMS4	LIMK1	Cytoskeleton	-0.124872	-0.191558	0.813666	0.680734	0.934668	0.767171	0.231393	0.0441174
265	kb.NB.142.70..GDSC1.407.	407	GDSC1	kb.NB.142.70..GDSC1.407.	kb NB 142-70	PKD	Other, kinases	-0.172246	-0.00724215	0.744186	0.987706	0.772174	0.639285	0.438339	0.122134
266	PF.543..GDSC1.408.	408	GDSC1	PF.543..GDSC1.408.	Sphingosine Kinase 1 Inhibitor II	Sphingosine Kinase	Other, kinases	-0.750287	-0.191655	0.0857494	0.680578	NA	0.25909	NA	0.574768
267	eEF2K.Inhibitor..A.484954..GDSC1.409.	409	GDSC1	eEF2K.Inhibitor..A.484954..GDSC1.409.	eEF2K Inhibitor, A-484954	eEF2K	Other, kinases	-0.603743	-0.112798	0.20442	0.809724	-0.140008	0.467438	0.910575	0.290226
268	S.trityl.L.cysteine..GDSC1.41.	41	GDSC1	S.trityl.L.cysteine..GDSC1.41.	S-Trityl-L-cysteine	KIF11	Mitosis	NA	0.24085	NA	0.602876	0.0469736	0.119145	0.970085	0.799165
269	MetAP2.Inhibitor..A832234..GDSC1.410.	410	GDSC1	MetAP2.Inhibitor..A832234..GDSC1.410.	MetAP2 Inhibitor, A832234	MetAP2	Other	-0.144885	-0.19016	0.784194	0.682979	-0.740511	0.646884	0.469167	0.11634
270	venetoclax..GDSC1.412.	412	GDSC1	venetoclax..GDSC1.412.	Venotoclax	BCL-2 selective	Apoptosis regulation	NA	-0.191539	NA	0.680766	0.140118	0.876992	0.910504	0.00952907
271	CPI.613..GDSC1.415.	415	GDSC1	CPI.613..GDSC1.415.	CPI-613	Metabo, Mitochondria	Other	-0.194725	-0.0116178	0.711604	0.980278	-0.781307	0.642673	0.429107	0.119533
272	CAY10566..GDSC1.416.	416	GDSC1	CAY10566..GDSC1.416.	CAY10566	Stearoyl-CoA desaturase	Other	-0.63013	-0.00489115	0.179906	0.991697	-0.775374	0.493373	0.435123	0.260525
273	9....D.Arabinofuranosyl.guanine..GDSC1.427.	427	GDSC1	9....D.Arabinofuranosyl.guanine..GDSC1.427.	Ara-G	Anti-metabolite	Other	-0.246627	NA	0.63756	NA	NA	0.150232	NA	0.747826
274	pemetrexed..GDSC1.428.	428	GDSC1	pemetrexed..GDSC1.428.	Pemetrexed	TYMS	DNA replication	0.0860737	-0.00187417	0.871208	0.996818	-0.715929	0.670409	0.492006	0.0993267
275	alisertib..GDSC1.431.	431	GDSC1	alisertib..GDSC1.431.	Alisertib	AURKA	Mitosis	-0.723629	0.00271347	0.104016	0.995393	-0.968357	0.669539	0.160577	0.0999306
276	Flavopiridol..GDSC1.432.	432	GDSC1	Flavopiridol..GDSC1.432.	Flavopiridol	CDK	Cell cycle	-0.0130453	-0.00481777	0.980433	0.991821	-0.542848	0.642047	0.634692	0.120012
277	C.75..GDSC1.435.	435	GDSC1	C.75..GDSC1.435.	C-75	FAS	Apoptosis regulation	0.288111	NA	0.579791	NA	-0.927541	-0.0949644	0.243837	0.839509
278	CAP.232..TT.232..TLN.232..GDSC1.436.	436	GDSC1	CAP.232..TT.232..TLN.232..GDSC1.436.	CAP-232, TT-232, TLN-232	Glycolysis	Metabolism	-0.453022	-0.134551	0.366954	0.773642	-0.797974	0.596354	0.41181	0.157562
279	Trichostatin.A..GDSC1.437.	437	GDSC1	Trichostatin.A..GDSC1.437.	Trichostatin A	HDAC	Chromatin histone acetylation	0.0337072	-0.0324224	0.949458	0.944987	-0.498538	0.67681	0.667741	0.0949393
280	panobinostat..GDSC1.438.	438	GDSC1	panobinostat..GDSC1.438.	Panobinostat	HDAC	Chromatin histone acetylation	-0.486407	-0.062458	0.32793	0.894175	-0.353554	0.626497	0.769946	0.132209
281	LCL161..GDSC1.439.	439	GDSC1	LCL161..GDSC1.439.	LCL161	XIAP, cIAP1, cIAP2	Apoptosis regulation	-0.246627	-0.112798	0.63756	0.809724	-0.927541	NA	0.243837	NA
282	IMD.0354..GDSC1.442.	442	GDSC1	IMD.0354..GDSC1.442.	IMD-0354	IKKb	Other, kinases	-0.167568	0.0227192	0.751001	0.961441	-0.76523	0.669938	0.445251	0.0996532
283	MIM.1..GDSC1.446.	446	GDSC1	MIM.1..GDSC1.446.	MIM1	MCL-1	Apoptosis regulation	-0.157314	-0.0185141	0.765976	0.968575	-0.78774	0.637459	0.422502	0.123547
284	ETP.45835..GDSC1.447.	447	GDSC1	ETP.45835..GDSC1.447.	ETP-45835	MNK1, MNK2	Other, kinases	-0.178909	0.085988	0.7345	0.854561	-0.812184	0.612918	0.396557	0.143353
285	CD532..GDSC1.449.	449	GDSC1	CD532..GDSC1.449.	CD532	AURKA	Mitosis	-0.116115	0.00612344	0.82661	0.989605	0.64058	0.631016	0.557388	0.128603
286	Gamma.Secretase.Inhibitor.1..GDSC1.45.	45	GDSC1	Gamma.Secretase.Inhibitor.1..GDSC1.45.	Z-LLNle-CHO	gamma-secretase	Other	NA	0.24085	NA	0.602876	-0.0513042	0.154354	0.967324	0.74107
287	NSC319726..GDSC1.461.	461	GDSC1	NSC319726..GDSC1.461.	NSC319726	P53 Mut specific	p53 pathway	-0.111477	-0.00287275	0.833477	0.995123	-0.640444	0.697103	0.557501	0.0817186
288	ARRY.520..GDSC1.474.	474	GDSC1	ARRY.520..GDSC1.474.	ARRY-520	KIF11	Mitosis	0.0348851	-0.134551	0.947694	0.773642	-0.789897	0.613955	0.420268	0.142487
289	SB.505124..GDSC1.476.	476	GDSC1	SB.505124..GDSC1.476.	SB505124	TGFBR1, ACVR1B, ACVR1C	RTK signaling	-0.109686	-0.0055538	0.836131	0.990572	-0.725539	0.673093	0.483181	0.0974741
290	A.83.01..GDSC1.477.	477	GDSC1	A.83.01..GDSC1.477.	A-83-01	TGFB	Other	-0.158848	0.000674802	0.763731	0.998854	-0.782902	0.659613	0.427477	0.106961
291	LDN.193189..GDSC1.478.	478	GDSC1	LDN.193189..GDSC1.478.	LDN-193189	BMP	Other	-0.237017	0.00134186	0.651131	0.997722	-0.693942	0.674512	0.511745	0.0965024
292	sunitinib..GDSC1.5.	5	GDSC1	sunitinib..GDSC1.5.	Sunitinib	PDGFR, KIT, VEGFR, FLT3, RET, CSF1R	RTK signaling	0.597037	0.24085	0.210852	0.602876	-0.0900139	0.134613	0.942618	0.773538
293	dasatinib..GDSC1.51.	51	GDSC1	dasatinib..GDSC1.51.	Dasatinib	ABL, SRC, Ephrins, PDGFR, KIT	RTK signaling	0.597037	0.24085	0.210852	0.602876	-0.273119	0.167225	0.823889	0.720063
294	GNF.2..GDSC1.52.	52	GDSC1	GNF.2..GDSC1.52.	GNF-2	BCR-ABL	ABL signaling	NA	0.24085	NA	0.602876	-0.927541	-0.29697	0.243837	0.517781
295	CGP.60474..GDSC1.53.	53	GDSC1	CGP.60474..GDSC1.53.	CGP-60474	CDK1,CDK2,CDK5,CDK7,CDK9, PKC	Cell cycle	0.597037	0.24085	0.210852	0.602876	0.0932542	0.107701	0.940546	0.81822
296	CINK4..GDSC1.54.	54	GDSC1	CINK4..GDSC1.54.	CGP-082996	CDK4	Cell cycle	0.597037	0.24085	0.210852	0.602876	-0.0218108	0.265156	0.986114	0.565514
297	Fingolimod.hydrochloride..Gilenya..TDI.132..Imusera..Gilenia..GDSC1.546.	546	GDSC1	Fingolimod.hydrochloride..Gilenya..TDI.132..Imusera..Gilenia..GDSC1.546.	FTY-720	S1P	Other	-0.15253	0.0113173	0.77298	0.980788	-0.721322	0.716785	0.48707	0.0698973
298	KIN001.111..GDSC1.55.	55	GDSC1	KIN001.111..GDSC1.55.	A-770041	LCK, FYN	Other, kinases	0.597037	0.24085	0.210852	0.602876	-0.22091	0.101495	0.858195	0.828582
299	BAM7..GDSC1.552.	552	GDSC1	BAM7..GDSC1.552.	BAM7	Bax activator	Other	0.281828	0.24085	0.58845	0.602876	-0.927541	0.442581	0.243837	0.320022
300	WH.4.023..GDSC1.56.	56	GDSC1	WH.4.023..GDSC1.56.	WH-4-023	SRC, LCK	Other, kinases	0.597037	0.24085	0.210852	0.602876	-0.11521	0.359673	0.926492	0.428116
301	AGI.6780..GDSC1.562.	562	GDSC1	AGI.6780..GDSC1.562.	AGI-6780	IDH2(R140Q)	Metabolism	-0.164973	-0.00462293	0.754785	0.992152	0.140118	0.655234	0.910504	0.110142
302	Kobe2602..GDSC1.563.	563	GDSC1	Kobe2602..GDSC1.563.	Kobe2602	RAS effector	RTK signaling	-0.1625	0.0871606	0.758396	0.852593	-0.77614	0.646214	0.43435	0.116846
303	LGK.974..GDSC1.573.	573	GDSC1	LGK.974..GDSC1.573.	LGK974	PORCN	WNT signaling	0.0520535	0.00381546	0.92199	0.993523	-0.801824	0.61922	0.407726	0.138125
304	wnt.c59..GDSC1.574.	574	GDSC1	wnt.c59..GDSC1.574.	Wnt-C59	PORCN	WNT signaling	-0.140131	0.00139666	0.791179	0.997629	-0.783847	0.649063	0.426509	0.114706
305	RU.SKI.43..GDSC1.576.	576	GDSC1	RU.SKI.43..GDSC1.576.	RU-SKI 43	Shh	Other	-0.161628	-0.191558	0.759669	0.680734	-0.782321	0.639098	0.428071	0.122278
306	KIN001.123..GDSC1.59.	59	GDSC1	KIN001.123..GDSC1.59.	WZ-1-84	BMX	Other, kinases	NA	0.24085	NA	0.602876	0.787423	0.130926	0.42283	0.779634
307	PHA.665752..GDSC1.6.	6	GDSC1	PHA.665752..GDSC1.6.	PHA-665752	MET	RTK signaling	0.597037	0.24085	0.210852	0.602876	0.787423	NA	0.42283	NA
308	BI.2536..GDSC1.60.	60	GDSC1	BI.2536..GDSC1.60.	BI-2536	PLK1, PLK2, PLK3	Cell cycle	NA	0.24085	NA	0.602876	0.255122	0.101227	0.835769	0.82903
309	BMS.536924..GDSC1.62.	62	GDSC1	BMS.536924..GDSC1.62.	BMS-536924	IGF1R, IR	IGF1R signaling	0.597037	0.24085	0.210852	0.602876	0.113619	0.0320427	0.927511	0.94563
310	ITK.inhibitor..GDSC1.63.	63	GDSC1	ITK.inhibitor..GDSC1.63.	BMS-509744	ITK	Other, kinases	NA	0.24085	NA	0.602876	0.00394527	0.095451	0.997488	0.838695
311	KIN001.128..GDSC1.64.	64	GDSC1	KIN001.128..GDSC1.64.	CMK	RSK2	Other, kinases	0.597037	0.24085	0.210852	0.602876	-0.149004	0.14317	0.904787	0.75943
312	pyrimethamine..GDSC1.71.	71	GDSC1	pyrimethamine..GDSC1.71.	Pyrimethamine	Dihydrofolate reductase (DHFR)	Other	NA	NA	NA	NA	0.294212	0.336234	0.809886	0.460903
313	JW.7.52.1..GDSC1.83.	83	GDSC1	JW.7.52.1..GDSC1.83.	JW-7-52-1	MTOR	PI3K/MTOR signaling	0.597037	0.24085	0.210852	0.602876	0.241681	0.0880016	0.844602	0.851182
314	KIN001.139..GDSC1.86.	86	GDSC1	KIN001.139..GDSC1.86.	A-443654	AKT1, AKT2, AKT3	PI3K/MTOR signaling	NA	0.24085	NA	0.602876	0.239224	0.0950317	0.846214	0.839397
315	GW.843682X..GDSC1.87.	87	GDSC1	GW.843682X..GDSC1.87.	GW843682X	PLK1	Cell cycle	NA	0.24085	NA	0.602876	0.3883	0.0523894	0.746125	0.911183
316	entinostat..GDSC1.88.	88	GDSC1	entinostat..GDSC1.88.	Entinostat	HDAC1, HDAC3	Chromatin histone acetylation	0.597037	0.24085	0.210852	0.602876	0.0551413	0.151687	0.964878	0.745441
317	parthenolide..GDSC1.89.	89	GDSC1	parthenolide..GDSC1.89.	Parthenolide	HDAC1	Chromatin histone acetylation	NA	0.24085	NA	0.602876	-0.117519	0.151483	0.925012	0.745774
318	MG.132..GDSC1.9.	9	GDSC1	MG.132..GDSC1.9.	MG-132	Proteasome, CAPN1	Protein stability and degradation	0.597037	0.24085	0.210852	0.602876	-0.140946	0.16182	0.909971	0.728868
319	IKK.3.inhibitor..GDSC1.91.	91	GDSC1	IKK.3.inhibitor..GDSC1.91.	GSK319347A	IKK	Other, kinases	0.597037	NA	0.210852	NA	-0.10035	0.646855	0.936008	0.116362
320	TGX.221..GDSC1.94.	94	GDSC1	TGX.221..GDSC1.94.	TGX221	PI3Kbeta	PI3K/MTOR signaling	0.597037	0.24085	0.210852	0.602876	-0.17909	-0.160491	0.885369	0.731037
321	camptothecin..GDSC2.1003.	1003	GDSC2	camptothecin..GDSC2.1003.	Camptothecin	TOP1	DNA replication	0.161833	0.00979749	0.75937	0.983368	-0.0950794	0.195954	0.939379	0.673688
322	vinblastine..GDSC2.1004.	1004	GDSC2	vinblastine..GDSC2.1004.	Vinblastine	Microtubule destabiliser	Mitosis	0.321335	0.194715	0.534587	0.675671	0.595735	0.345755	0.593722	0.447476
323	cisplatin..GDSC2.1005.	1005	GDSC2	cisplatin..GDSC2.1005.	Cisplatin	DNA crosslinker	DNA replication	-0.188986	-0.000196045	0.719896	0.999667	-0.990574	0.612305	0.0874775	0.143868
324	cytarabine..GDSC2.1006.	1006	GDSC2	cytarabine..GDSC2.1006.	Cytarabine	Antimetabolite	Other	-0.0447322	0.171658	0.932946	0.712859	0.530806	0.69168	0.643779	0.0851488
325	docetaxel..GDSC2.1007.	1007	GDSC2	docetaxel..GDSC2.1007.	Docetaxel	Microtubule stabiliser	Mitosis	0.347335	0.179701	0.499948	0.699831	-0.173832	0.629186	0.88877	0.130057
326	gefitinib..GDSC2.1010.	1010	GDSC2	gefitinib..GDSC2.1010.	Gefitinib	EGFR	EGFR signaling	0.347832	-0.0110199	0.499293	0.981293	-0.498407	0.0709769	0.667837	0.879809
327	navitoclax..GDSC2.1011.	1011	GDSC2	navitoclax..GDSC2.1011.	Navitoclax	BCL2, BCL-XL, BCL-W	Apoptosis regulation	-0.109054	0.149026	0.837067	0.749806	-0.16871	0.208323	0.89208	0.653965
328	vorinostat..GDSC2.1012.	1012	GDSC2	vorinostat..GDSC2.1012.	Vorinostat	HDAC inhibitor Class I, IIa, IIb, IV	Chromatin histone acetylation	0.341624	0.169198	0.5075	0.716854	0.770981	0.389705	0.439532	0.387488
329	nilotinib..GDSC2.1013.	1013	GDSC2	nilotinib..GDSC2.1013.	Nilotinib	ABL	ABL signaling	-0.174049	-0.191406	0.741563	0.680978	-0.207585	0.468084	0.866879	0.289469
330	olaparib..GDSC2.1017.	1017	GDSC2	olaparib..GDSC2.1017.	Olaparib	PARP1, PARP2	Genome integrity	0.186719	0.255213	0.723177	0.580709	-0.92955	0.621648	0.240391	0.136136
331	axitinib..GDSC2.1021.	1021	GDSC2	axitinib..GDSC2.1021.	Axitinib	PDGFR, KIT, VEGFR	RTK signaling	NA	NA	NA	NA	NA	NA	NA	NA
332	AZD7762..GDSC2.1022.	1022	GDSC2	AZD7762..GDSC2.1022.	AZD7762	CHEK1, CHEK2	Cell cycle	0.0775354	0.174212	0.88393	0.708715	0.140118	0.240785	0.910504	0.602976
333	SB.216763..GDSC2.1025.	1025	GDSC2	SB.216763..GDSC2.1025.	SB216763	GSK3A, GSK3B	WNT signaling	0.176641	0.0834843	0.737795	0.858766	-0.243523	0.183892	0.843393	0.693067
334	KU.55933..GDSC2.1030.	1030	GDSC2	KU.55933..GDSC2.1030.	KU-55933	ATM	Genome integrity	NA	NA	NA	NA	NA	NA	NA	NA
335	afatinib..GDSC2.1032.	1032	GDSC2	afatinib..GDSC2.1032.	Afatinib	EGFR, ERBB2	EGFR signaling	-0.877892	0.168767	0.0214552	0.717555	-0.127186	0.38504	0.918811	0.393693
336	PLX4720..GDSC2.1036.	1036	GDSC2	PLX4720..GDSC2.1036.	PLX-4720	BRAF	ERK MAPK signaling	-0.819217	0.285117	0.0460698	0.535402	0.894432	0.0812398	0.295161	0.862538
337	KU.57788..GDSC2.1038.	1038	GDSC2	KU.57788..GDSC2.1038.	NU7441	DNAPK	Genome integrity	NA	NA	NA	NA	NA	NA	NA	NA
338	doramapimod..GDSC2.1042.	1042	GDSC2	doramapimod..GDSC2.1042.	Doramapimod	p38, JNK2	JNK and p38 signaling	NA	NA	NA	NA	NA	NA	NA	NA
339	Wee1.Inhibitor..GDSC2.1046.	1046	GDSC2	Wee1.Inhibitor..GDSC2.1046.	Wee1 Inhibitor	WEE1, CHEK1	Cell cycle	0.349336	0.192747	0.497311	0.678827	0.930257	0.705832	0.239167	0.0763538
340	nutlin.3..GDSC2.1047.	1047	GDSC2	nutlin.3..GDSC2.1047.	Nutlin-3a (-)	MDM2	p53 pathway	-0.48466	0.1008	0.329932	0.829745	-0.22181	0.668516	0.857607	0.100644
341	mirin..GDSC2.1048.	1048	GDSC2	mirin..GDSC2.1048.	Mirin	MRE11	Genome integrity	-0.481073	0.173205	0.334058	0.710348	0.0254327	0.658782	0.983807	0.107561
342	PD.173074..GDSC2.1049.	1049	GDSC2	PD.173074..GDSC2.1049.	PD173074	FGFR1, FGFR2, FGFR3	RTK signaling	0.597037	0.00383022	0.210852	0.993498	0.787423	0.458057	0.42283	0.301321
343	ZM.447439..GDSC2.1050.	1050	GDSC2	ZM.447439..GDSC2.1050.	ZM447439	AURKA, AURKB	Mitosis	NA	NA	NA	NA	NA	NA	NA	NA
344	alisertib..GDSC2.1051.	1051	GDSC2	alisertib..GDSC2.1051.	Alisertib	AURKA	Mitosis	-0.408247	0.0112067	0.42165	0.980976	0.0115831	-0.00735444	0.992626	0.987515
345	Ro.3306..GDSC2.1052.	1052	GDSC2	Ro.3306..GDSC2.1052.	RO-3306	CDK1	Cell cycle	NA	NA	NA	NA	NA	NA	NA	NA
346	MK.2206..GDSC2.1053.	1053	GDSC2	MK.2206..GDSC2.1053.	MK-2206	AKT1, AKT2	PI3K/MTOR signaling	0.165253	0.191171	0.754377	0.681356	-0.214041	0.658185	0.862675	0.107993
347	palbociclib..GDSC2.1054.	1054	GDSC2	palbociclib..GDSC2.1054.	Palbociclib	CDK4, CDK6	Cell cycle	-0.422469	0.00682739	0.403997	0.98841	0.175315	0.642622	0.887811	0.119572
348	NVP.BEZ235..GDSC2.1057.	1057	GDSC2	NVP.BEZ235..GDSC2.1057.	Dactolisib	PI3K (class 1), MTORC1, MTORC2	PI3K/MTOR signaling	-0.143748	0.186436	0.785862	0.688968	-0.319115	0.378704	0.793229	0.402185
349	GDC.0941..GDSC2.1058.	1058	GDSC2	GDC.0941..GDSC2.1058.	Pictilisib	PI3K (class 1)	PI3K/MTOR signaling	-0.137325	0.174164	0.795307	0.708793	-0.749752	0.17349	0.460346	0.709886
350	AZD8055..GDSC2.1059.	1059	GDSC2	AZD8055..GDSC2.1059.	AZD8055	MTORC1, MTORC2	PI3K/MTOR signaling	-0.435432	0.192269	0.388131	0.679594	0.615521	0.35746	0.577892	0.431173
351	PD.0325901..GDSC2.1060.	1060	GDSC2	PD.0325901..GDSC2.1060.	PD0325901	MEK1, MEK2	ERK MAPK signaling	0.193019	0.159899	0.714067	0.732005	0.89555	0.74087	0.293564	0.0567722
352	obatoclax..GDSC2.1068.	1068	GDSC2	obatoclax..GDSC2.1068.	Obatoclax Mesylate	BCL2, BCL-XL, BCL-W, MCL1	Apoptosis regulation	-0.272632	0.148411	0.601183	0.750815	0.447276	0.628018	0.704789	0.13099
353	5.fluorouracil..GDSC2.1073.	1073	GDSC2	5.fluorouracil..GDSC2.1073.	5-Fluorouracil	Antimetabolite (DNA & RNA)	Other	0.132421	0.183778	0.80253	0.693251	0.981374	0.621764	0.123065	0.136042
354	dasatinib..GDSC2.1079.	1079	GDSC2	dasatinib..GDSC2.1079.	Dasatinib	ABL, SRC, Ephrins, PDGFR, KIT	Other, kinases	-0.122289	0.379402	0.817481	0.401246	0.914223	0.366869	0.265605	0.418237
355	paclitaxel..GDSC2.1080.	1080	GDSC2	paclitaxel..GDSC2.1080.	Paclitaxel	Microtubule stabiliser	Mitosis	-0.124684	0.00359792	0.813943	0.993892	-0.826167	0.464196	0.381034	0.29404
356	crizotinib..GDSC2.1083.	1083	GDSC2	crizotinib..GDSC2.1083.	Crizotinib	MET, ALK, ROS1	RTK signaling	-0.12293	0.252389	0.816534	0.585046	-0.110187	0.281058	0.92971	0.54148
357	WY.090217..GDSC2.1084.	1084	GDSC2	WY.090217..GDSC2.1084.	Rapamycin	MTORC1	PI3K/MTOR signaling	-0.122432	-0.00851543	0.817269	0.985544	-0.927541	0.618396	0.243837	0.138803
358	sorafenib..GDSC2.1085.	1085	GDSC2	sorafenib..GDSC2.1085.	Sorafenib	PDGFR, KIT, VEGFR, RAF	Other, kinases	-0.175113	0.169005	0.740015	0.717167	0.757899	0.73201	0.452452	0.0614291
359	BI.2536..GDSC2.1086.	1086	GDSC2	BI.2536..GDSC2.1086.	BI-2536	PLK1, PLK2, PLK3	Cell cycle	NA	NA	NA	NA	NA	NA	NA	NA
360	irinotecan..GDSC2.1088.	1088	GDSC2	irinotecan..GDSC2.1088.	Irinotecan	TOP1	DNA replication	-0.47535	0.191988	0.34068	0.680045	-0.130015	-0.0221558	0.916995	0.962396
361	oxaliplatin..GDSC2.1089.	1089	GDSC2	oxaliplatin..GDSC2.1089.	Oxaliplatin	DNA alkylating agent	DNA replication	-0.502695	0.191819	0.309474	0.680316	-0.15936	0.1775	0.898114	0.703391
362	BMS.536924..GDSC2.1091.	1091	GDSC2	BMS.536924..GDSC2.1091.	BMS-536924	IGF1R, IR	IGF1R signaling	0.38285	0.170382	0.453784	0.714931	0.53059	0.71087	0.643941	0.0733461
363	GSK1904529A..GDSC2.1093.	1093	GDSC2	GSK1904529A..GDSC2.1093.	GSK1904529A	IGF1R, IR	IGF1R signaling	-0.144427	0.0935409	0.784866	0.841894	-0.171526	0.625892	0.89026	0.132696
364	tozasertib..GDSC2.1096.	1096	GDSC2					NA	NA	NA	NA	NA	NA	NA	NA
365	PF.4708671..GDSC2.1129.	1129	GDSC2					NA	NA	NA	NA	NA	NA	NA	NA
366	APR.246..GDSC2.1131.	1131	GDSC2	APR.246..GDSC2.1131.	PRIMA-1MET	TP53 activation	p53 pathway	0.0362417	0.167129	0.945661	0.720218	-0.455854	-0.0387951	0.698668	0.934189
367	erlotinib..GDSC2.1168.	1168	GDSC2	erlotinib..GDSC2.1168.	Erlotinib	EGFR	EGFR signaling	-0.175989	0.0866774	0.738742	0.853404	-0.572629	0.653119	0.611847	0.111695
368	niraparib..GDSC2.1177.	1177	GDSC2	niraparib..GDSC2.1177.	Niraparib	PARP1, PARP2	Genome integrity	0.0223795	0.0116512	0.966436	0.980222	-0.804159	-0.027696	0.405232	0.953
369	MK.1775..GDSC2.1179.	1179	GDSC2	MK.1775..GDSC2.1179.	MK-1775	WEE1, PLK1	Cell cycle	0.174647	0.250181	0.740693	0.588446	0.0396661	-0.161308	0.974741	0.729703
370	dinaciclib..GDSC2.1180.	1180	GDSC2	dinaciclib..GDSC2.1180.	Dinaciclib	CDK1, CDK2, CDK5, CDK9	Cell cycle	0.0794495	0.152473	0.881077	0.744152	0.870694	0.184766	0.32734	0.691657
371	gemcitabine..GDSC2.1190.	1190	GDSC2	gemcitabine..GDSC2.1190.	Gemcitabine	Pyrimidine antimetabolite	DNA replication	-0.173164	0.175727	0.742851	0.706262	-0.0787966	0.235815	0.949784	0.610705
372	bortezomib..GDSC2.1191.	1191	GDSC2	bortezomib..GDSC2.1191.	Bortezomib	Proteasome	Protein stability and degradation	0.368701	0.156081	0.472009	0.738244	-0.978314	0.401168	0.132824	0.372409
373	GSK.269962A..GDSC2.1192.	1192	GDSC2					NA	NA	NA	NA	NA	NA	NA	NA
374	SB.505124..GDSC2.1194.	1194	GDSC2	SB.505124..GDSC2.1194.	SB505124	TGFBR1, ACVR1B, ACVR1C	RTK signaling	0.190376	-0.191595	0.717886	0.680674	-0.798501	0.00204957	0.411253	0.996521
375	tamoxifen..GDSC2.1199.	1199	GDSC2	tamoxifen..GDSC2.1199.	Tamoxifen	ESR1	Hormone-related	-0.117784	0.174046	0.824142	0.708985	-0.93119	0.726854	0.237543	0.0642307
376	fulvestrant..GDSC2.1200.	1200	GDSC2	fulvestrant..GDSC2.1200.	Fulvestrant	ESR	Hormone-related	-0.141379	0.250703	0.789344	0.587641	0.940571	0.313491	0.220581	0.493562
377	EPZ004777..GDSC2.1237.	1237	GDSC2	EPZ004777..GDSC2.1237.	EPZ004777	DOT1L	Chromatin histone methylation	-0.438952	0.0948012	0.383861	0.839783	0.927277	0.334047	0.244286	0.464007
378	YK.4.279..GDSC2.1239.	1239	GDSC2	YK.4.279..GDSC2.1239.	YK-4-279	RNA helicase A	Other	0.312246	0.177989	0.546852	0.7026	-0.434822	0.382209	0.713622	0.397478
379	FK.866..GDSC2.1248.	1248	GDSC2	FK.866..GDSC2.1248.	Daporinad	NAMPT	Metabolism	0.164575	0.0158215	0.755366	0.973144	NA	0.27107	NA	0.556536
380	BMS.345541..GDSC2.1249.	1249	GDSC2	BMS.345541..GDSC2.1249.	BMS-345541	IKK-1, IKK-2	Other	-0.157199	-0.00195199	0.766144	0.996686	-0.988021	0.0871062	0.0986359	0.852684
381	AZ960..GDSC2.1250.	1250	GDSC2	AZ960..GDSC2.1250.	AZ960	JAK2, JAK3	Other, kinases	-0.430194	0.151548	0.394517	0.745668	-0.361314	-0.337433	0.764656	0.459204
382	talazoparib..GDSC2.1259.	1259	GDSC2	talazoparib..GDSC2.1259.	Talazoparib	PARP1, PARP2	Genome integrity	-0.19199	0.163137	0.715554	0.72672	-0.19644	0.736434	0.874124	0.0590786
383	XAV.939..GDSC2.1268.	1268	GDSC2	XAV.939..GDSC2.1268.	XAV939	TNKS1, TNKS2	WNT signaling	0.357585	0.173875	0.486484	0.709262	-0.106301	0.622519	0.932198	0.135427
384	trametinib..GDSC2.1372.	1372	GDSC2	trametinib..GDSC2.1372.	Trametinib	MEK1, MEK2	ERK MAPK signaling	0.0397682	0.168048	0.940379	0.718724	0.933526	0.851598	0.233429	0.0150184
385	dabrafenib..GDSC2.1373.	1373	GDSC2	dabrafenib..GDSC2.1373.	Dabrafenib	BRAF	ERK MAPK signaling	-0.127943	0.183052	0.809133	0.694422	0.921154	0.572909	0.254496	0.178816
386	temozolomide..GDSC2.1375.	1375	GDSC2	temozolomide..GDSC2.1375.	Temozolomide	DNA alkylating agent	DNA replication	NA	0.26428	NA	0.566847	-0.927541	0.0202657	0.243837	0.965603
387	ruxolitinib..GDSC2.1507.	1507	GDSC2	ruxolitinib..GDSC2.1507.	Ruxolitinib	JAK1, JAK2	Other, kinases	0.558717	-0.112798	0.24913	0.809724	0.957287	-0.0995123	0.186738	0.831898
388	linsitinib..GDSC2.1510.	1510	GDSC2	linsitinib..GDSC2.1510.	Linsitinib	IGF1R	IGF1R signaling	-0.435834	0.170529	0.387643	0.714692	-0.191528	0.648524	0.877312	0.115109
389	epirubicin..GDSC2.1511.	1511	GDSC2	epirubicin..GDSC2.1511.	Epirubicin	Anthracycline	DNA replication	-0.121394	0.142278	0.818804	0.760899	-0.0874519	0.720292	0.944255	0.0678945
390	cyclophosphamide..GDSC2.1512.	1512	GDSC2	cyclophosphamide..GDSC2.1512.	Cyclophosphamide	Alkylating agent	DNA replication	NA	-0.000738752	NA	0.998746	-0.927541	-0.239769	0.243837	0.604555
391	pevonedistat..GDSC2.1529.	1529	GDSC2	pevonedistat..GDSC2.1529.	Pevonedistat	NAE	Other	0.345807	0.156506	0.501966	0.73755	0.491871	0.640192	0.672626	0.121435
392	AZD8931..GDSC2.1549.	1549	GDSC2	AZD8931..GDSC2.1549.	Sapitinib	EGFR, ERBB2, ERBB3	EGFR signaling	-0.627088	-0.00705892	0.182666	0.988017	-0.749848	0.142019	0.460253	0.761326
393	uprosertib..GDSC2.1553.	1553	GDSC2	uprosertib..GDSC2.1553.	Uprosertib	AKT1, AKT2, AKT3	PI3K/MTOR signaling	-0.427813	0.0219586	0.39743	0.962731	0.979705	0.085623	0.128477	0.855174
394	LCL161..GDSC2.1557.	1557	GDSC2	LCL161..GDSC2.1557.	LCL161	XIAP, IAP1, IAP2	Apoptosis regulation	0.566866	NA	0.240778	NA	0.924546	0.0917295	0.248889	0.844929
395	lapatinib..GDSC2.1558.	1558	GDSC2	lapatinib..GDSC2.1558.	Lapatinib	EGFR, ERBB2	EGFR signaling	-0.212602	0.16839	0.685901	0.718168	-0.234453	0.701858	0.84934	0.0787724
396	AUY922..GDSC2.1559.	1559	GDSC2	AUY922..GDSC2.1559.	Luminespib	HSP90	Protein stability and degradation	-0.569828	-0.0381503	0.237771	0.935281	0.429925	-0.413833	0.71708	0.356035
397	alpelisib..GDSC2.1560.	1560	GDSC2	alpelisib..GDSC2.1560.	Alpelisib	PI3Kalpha	PI3K/MTOR signaling	-0.140628	0.181577	0.790448	0.696802	-0.427736	-0.0261862	0.718623	0.95556
398	taselisib..GDSC2.1561.	1561	GDSC2	taselisib..GDSC2.1561.	Taselisib	PI3K (beta sparing)	PI3K/MTOR signaling	-0.430648	0.212014	0.393961	0.648108	-0.349652	0.622434	0.7726	0.135496
399	EPZ.5676..GDSC2.1563.	1563	GDSC2	EPZ.5676..GDSC2.1563.	EPZ5676	DOT1L	Chromatin histone methylation	0.120021	0.0941236	0.820833	0.840918	0.787423	-0.29697	0.42283	0.517781
400	CS.1421..GDSC2.1564.	1564	GDSC2	CS.1421..GDSC2.1564.	SCH772984	ERK1, ERK2	ERK MAPK signaling	0.355475	0.168171	0.489247	0.718524	0.756912	0.68454	0.453414	0.0897801
401	Wnt.Inhibitor.IWP.2..GDSC2.1576.	1576	GDSC2	Wnt.Inhibitor.IWP.2..GDSC2.1576.	IWP-2	PORCN	WNT signaling	0.120021	-0.191747	0.820833	0.680432	0.932064	-0.210412	0.236012	0.650648
402	leflunomide..GDSC2.1578.	1578	GDSC2	leflunomide..GDSC2.1578.	Leflunomide	Pyrimidine synthesis inhibitor	DNA replication	0.174687	0.177797	0.740634	0.70291	-0.997221	0.62059	0.0474726	0.137001
403	entinostat..GDSC2.1593.	1593	GDSC2	entinostat..GDSC2.1593.	Entinostat	HDAC1, HDAC3	Chromatin histone acetylation	-0.457057	0.169387	0.362154	0.716547	-0.824457	-0.0169355	0.382962	0.971253
404	OSI.027..GDSC2.1594.	1594	GDSC2	OSI.027..GDSC2.1594.	OSI-027	MTORC1, MTORC2	PI3K/MTOR signaling	NA	0.00454074	NA	0.992291	0.787423	0.207796	0.42283	0.654802
405	LGK.974..GDSC2.1598.	1598	GDSC2	LGK.974..GDSC2.1598.	LGK974	PORCN	WNT signaling	-0.47147	0.180088	0.345195	0.699207	-0.924305	0.639605	0.24929	0.121887
406	VE.822..GDSC2.1613.	1613	GDSC2	VE.822..GDSC2.1613.	VE-822	ATR	Genome integrity	-0.0941522	0.000266477	0.859189	0.999548	-0.145411	0.0644232	0.907099	0.890859
407	WZ4003..GDSC2.1614.	1614	GDSC2	WZ4003..GDSC2.1614.	WZ4003	NUAK1, NUAK2	Other, kinases	-0.593512	0.00205845	0.214266	0.996505	-0.195033	0.181794	0.875037	0.696452
408	CZC24832..GDSC2.1615.	1615	GDSC2	CZC24832..GDSC2.1615.	CZC24832	PI3Kgamma	PI3K/MTOR signaling	0.120021	-0.134551	0.820833	0.773642	0.787423	0.0898701	0.42283	0.848047
409	AZD5582..GDSC2.1617.	1617	GDSC2	AZD5582..GDSC2.1617.	AZD5582	XIAP, cIAP	Apoptosis regulation	0.197102	0.26133	0.708175	0.571344	0.747491	0.542202	0.462516	0.208635
410	GSK2606414..GDSC2.1618.	1618	GDSC2	GSK2606414..GDSC2.1618.	GSK2606414	PERK	Metabolism	-0.17786	0.160711	0.736023	0.730678	-0.80879	-0.0191427	0.400245	0.967508
411	AOB2221..GDSC2.1620.	1620	GDSC2	AOB2221..GDSC2.1620.	PFI3	Polybromo 1, SMARCA4, SMARCA2	Chromatin other	0.284834	0.0927658	0.584303	0.843193	-0.927541	-0.356261	0.243837	0.432832
412	PCI.34051..GDSC2.1621.	1621	GDSC2	PCI.34051..GDSC2.1621.	PCI-34051	HDAC8, HDAC6, HDAC1	Chromatin histone acetylation	-0.449997	0.100701	0.370566	0.82991	-0.68228	-0.0226228	0.521977	0.961604
413	wnt.c59..GDSC2.1622.	1622	GDSC2	wnt.c59..GDSC2.1622.	Wnt-C59	PORCN	WNT signaling	-0.84387	0.112507	0.0346618	0.810209	-0.803405	0.0758618	0.406039	0.871583
414	I.BET.762..GDSC2.1624.	1624	GDSC2	I.BET.762..GDSC2.1624.	I-BET-762	BRD2, BRD3, BRD4	Chromatin other	-0.828186	0.261127	0.041744	0.571656	0.0957088	-0.0266887	0.938977	0.954708
415	Apabetalone..GDSC2.1625.	1625	GDSC2	Apabetalone..GDSC2.1625.	RVX-208	BRD4	Chromatin other	0.120021	-0.0099231	0.820833	0.983155	0.140118	-0.0453675	0.910504	0.923061
416	OTX015..GDSC2.1626.	1626	GDSC2	OTX015..GDSC2.1626.	OTX015	BRD2, BRD3, BRD4	Chromatin other	-0.363816	-0.0161136	0.478354	0.972648	0.275192	-0.0451309	0.822517	0.923461
417	AOB3680..GDSC2.1627.	1627	GDSC2	AOB3680..GDSC2.1627.	GSK343	EZH2	Chromatin histone methylation	0.571404	0.0929492	0.236177	0.842885	NA	-0.0213612	NA	0.963744
418	ML323..GDSC2.1629.	1629	GDSC2	ML323..GDSC2.1629.	ML323	USP1, UAF1	Protein stability and degradation	-0.477787	-0.00647545	0.337854	0.989007	-0.159564	-0.0209312	0.897982	0.964474
419	GS.9973..GDSC2.1630.	1630	GDSC2	GS.9973..GDSC2.1630.	Entospletinib	SYK	Other, kinases	-0.478987	0.167553	0.336466	0.719528	-0.334816	0.574203	0.782652	0.177608
420	PRT062607..GDSC2.1631.	1631	GDSC2	PRT062607..GDSC2.1631.	PRT062607	SYK	Other, kinases	-0.60865	-0.00341029	0.199763	0.994211	0.00315055	-0.203002	0.997994	0.662429
421	ribociclib..GDSC2.1632.	1632	GDSC2	ribociclib..GDSC2.1632.	Ribociclib	CDK4, CDK6	Cell cycle	NA	NA	NA	NA	NA	NA	NA	NA
422	AGI.6780..GDSC2.1634.	1634	GDSC2	AGI.6780..GDSC2.1634.	AGI-6780	IDH2 R140Q mutant	Metabolism	-0.292162	0.107538	0.574226	0.818492	-0.927541	0.26147	0.243837	0.571132
423	Picolinate..GDSC2.1635.	1635	GDSC2	Picolinate..GDSC2.1635.	Picolinici-acid	Inflammatory related	Other	0.32368	0.00596056	0.531435	0.989881	NA	0.206656	NA	0.656613
424	AZD4547..GDSC2.1786.	1786	GDSC2	AZD4547..GDSC2.1786.	AZD4547	FGFR1, FGFR2, FGFR3	RTK signaling	-0.435214	0.178251	0.388396	0.702176	0.939092	0.608043	0.223337	0.147466
425	ibrutinib..GDSC2.1799.	1799	GDSC2	ibrutinib..GDSC2.1799.	Ibrutinib	BTK	Other, kinases	-0.254181	0.108612	0.62694	0.816699	0.961227	-0.345004	0.177859	0.448529
426	Zoledronic.acid..GDSC2.1802.	1802	GDSC2	Zoledronic.acid..GDSC2.1802.	Zoledronate		Other	0.0729045	-0.00171034	0.890837	0.997096	0.923437	0.295453	0.250734	0.520026
427	Oxyphenisatin.acetate..GDSC2.1804.	1804	GDSC2	Oxyphenisatin.acetate..GDSC2.1804.	Acetalax		Unclassified	-0.662982	0.112618	0.151232	0.810024	-0.983954	0.701238	0.114198	0.0791534
428	oxaliplatin..GDSC2.1806.	1806	GDSC2	oxaliplatin..GDSC2.1806.	Oxaliplatin	DNA alkylating agent	DNA replication	-0.490318	0.175767	0.323462	0.706197	0.628378	-0.0165001	0.567439	0.971992
429	carmustine..GDSC2.1807.	1807	GDSC2	carmustine..GDSC2.1807.	Carmustine			0.0655372	0.175293	0.901835	0.706964	-0.946247	0.714673	0.209681	0.0711181
430	topotecan..GDSC2.1808.	1808	GDSC2	topotecan..GDSC2.1808.	Topotecan	TOP1	DNA replication	0.161224	0.156729	0.76026	0.737184	0.273504	0.652866	0.823634	0.111882
431	teniposide..GDSC2.1809.	1809	GDSC2	teniposide..GDSC2.1809.	Teniposide		DNA replication	-0.448	0.146555	0.372958	0.753863	-0.102047	0.198539	0.934922	0.669553
432	mitoxantrone..GDSC2.1810.	1810	GDSC2	mitoxantrone..GDSC2.1810.	Mitoxantrone	TOP2	DNA replication	-0.129797	0.166217	0.806398	0.721702	0.147927	0.581116	0.90548	0.171225
433	dactinomycin..GDSC2.1811.	1811	GDSC2	dactinomycin..GDSC2.1811.	Dactinomycin	RNA polymerase	Other	0.0467681	0.250096	0.929899	0.588577	0.983318	0.659532	0.116445	0.107019
434	fludarabine..GDSC2.1813.	1813	GDSC2	fludarabine..GDSC2.1813.	Fludarabine	Antimetabolite	DNA replication	-0.446866	0.00615623	0.374318	0.989549	0.327564	0.605067	0.787545	0.150004
435	nelarabine..GDSC2.1814.	1814	GDSC2	nelarabine..GDSC2.1814.	Nelarabine		DNA replication	0.069346	0.252865	0.896148	0.584315	-0.82325	0.306035	0.384317	0.504443
436	fulvestrant..GDSC2.1816.	1816	GDSC2	fulvestrant..GDSC2.1816.	Fulvestrant	ESR	Hormone-related	-0.831335	0.251502	0.0402726	0.586411	-0.636757	0.0723273	0.560551	0.877534
437	vincristine..GDSC2.1818.	1818	GDSC2	vincristine..GDSC2.1818.	Vincristine			-0.280737	0.152099	0.589957	0.744765	0.910289	-0.151838	0.271719	0.745192
438	docetaxel..GDSC2.1819.	1819	GDSC2	docetaxel..GDSC2.1819.	Docetaxel	Microtubule stabiliser	Mitosis	-0.135065	0.0933266	0.798635	0.842253	0.148049	-0.184389	0.905402	0.692266
439	Podophyllotoxin.bromide..GDSC2.1825.	1825	GDSC2	Podophyllotoxin.bromide..GDSC2.1825.	Podophyllotoxin bromide		Unclassified	0.15861	0.163479	0.764081	0.726164	0.916413	0.206062	0.262142	0.657558
440	Dihydrorotenone..GDSC2.1827.	1827	GDSC2	Dihydrorotenone..GDSC2.1827.	Dihydrorotenone		Unclassified	-0.510403	0.150619	0.300879	0.747192	-0.787908	0.606771	0.422329	0.148548
441	Gallibiscoquinazole..GDSC2.1830.	1830	GDSC2	Gallibiscoquinazole..GDSC2.1830.	Gallibiscoquinazole		Unclassified	-0.61375	0.267271	0.194972	0.562297	0.140118	0.602447	0.910504	0.152258
442	Elephantin..GDSC2.1835.	1835	GDSC2	Elephantin..GDSC2.1835.	Elephantin		Unclassified	-0.50516	0.155885	0.306715	0.738566	0.308399	0.582743	0.800413	0.169739
443	Sinularin..GDSC2.1838.	1838	GDSC2	Sinularin..GDSC2.1838.	Sinularin		Unclassified	-0.454858	0.163084	0.364767	0.726808	0.140118	0.605254	0.910504	0.149844
444	BI.97C1..GDSC2.1849.	1849	GDSC2	BI.97C1..GDSC2.1849.	Sabutoclax	BCL2, BCL-XL, BFL1, MCL1	Apoptosis regulation	0.134654	0.126617	0.79924	0.786767	0.916298	0.53665	0.262326	0.214262
445	LY2109761..GDSC2.1852.	1852	GDSC2	LY2109761..GDSC2.1852.	LY2109761	TGFB1	Other	-0.452102	-0.134551	0.368051	0.773642	NA	-0.0500444	NA	0.915148
446	OF.1..GDSC2.1853.	1853	GDSC2	OF.1..GDSC2.1853.	OF-1	BRPF1B, BRPF2	Chromatin histone acetylation	-0.165009	0.170359	0.754733	0.714967	-0.148941	0.630404	0.904827	0.129088
447	MN.64..GDSC2.1854.	1854	GDSC2	MN.64..GDSC2.1854.	MN-64	TNKS1, TNKS2	WNT signaling	-0.437348	0.268901	0.385804	0.559823	-0.00601243	0.597737	0.996172	0.156351
448	GTPL8020..GDSC2.1855.	1855	GDSC2	GTPL8020..GDSC2.1855.	KRAS (G12C) Inhibitor-12	KRAS (G12C)	ERK MAPK signaling	-0.490402	0.147442	0.323366	0.752406	-0.136047	0.0620804	0.91312	0.894812
449	BDP.00009066..GDSC2.1866.	1866	GDSC2	BDP.00009066..GDSC2.1866.	BDP-00009066	MRCKB_HUMAN	Cytoskeleton	0.33023	0.16219	0.522661	0.728264	0.943425	0.709749	0.215168	0.0740098
450	buparlisib..GDSC2.1873.	1873	GDSC2	buparlisib..GDSC2.1873.	Buparlisib	PI3Kalpha, PI3Kdelta, PI3Kbeta, PI3Kgamma	PI3K/MTOR signaling	0.340222	0.16475	0.509357	0.724092	-0.985263	0.378754	0.109431	0.402117
451	BVD.523..GDSC2.1908.	1908	GDSC2	BVD.523..GDSC2.1908.	Ulixertinib	ERK1, ERK2	ERK MAPK signaling	0.399683	0.16942	0.432399	0.716493	0.945423	0.759341	0.211298	0.0477025
452	venetoclax..GDSC2.1909.	1909	GDSC2	venetoclax..GDSC2.1909.	Venetoclax	BCL2	Apoptosis regulation	-0.687652	-0.0038834	0.131106	0.993407	-0.752426	0.203343	0.457767	0.661887
453	ABT737..GDSC2.1910.	1910	GDSC2	ABT737..GDSC2.1910.	ABT737	BCL2, BCL-XL, BCL-W, BCL-B, BFL1	Apoptosis regulation	-0.112436	0.270947	0.832056	0.556723	-0.429167	0.740513	0.717614	0.056956
454	dactinomycin..GDSC2.1911.	1911	GDSC2	dactinomycin..GDSC2.1911.	Dactinomycin	RNA polymerase	Other	-0.112523	0.106417	0.831928	0.820362	0.285866	0.613223	0.815438	0.143099
455	GSK2110183C..GDSC2.1912.	1912	GDSC2	GSK2110183C..GDSC2.1912.	Afuresertib	AKT1, AKT2, AKT3	PI3K/MTOR signaling	-0.126254	0.201173	0.811625	0.665347	0.986817	0.697902	0.103486	0.0812197
456	AGI.5198..GDSC2.1913.	1913	GDSC2	AGI.5198..GDSC2.1913.	AGI-5198	IDH1 (R132H)	Metabolism	0.376293	-0.191559	0.462201	0.680732	-0.520345	0.729244	0.651606	0.0629237
457	AZD3759..GDSC2.1915.	1915	GDSC2	AZD3759..GDSC2.1915.	AZD3759	EGFR	EGFR signaling	0.37032	0.0745851	0.469912	0.873732	0.976658	0.632362	0.13782	0.127538
458	AZD5363..GDSC2.1916.	1916	GDSC2	AZD5363..GDSC2.1916.	AZD5363	AKT1, AKT2, AKT3, ROCK2	Other, kinases	-0.12773	0.190578	0.809446	0.682308	0.48577	0.183421	0.677079	0.693826
459	AZD6738..GDSC2.1917.	1917	GDSC2	AZD6738..GDSC2.1917.	AZD6738	ATR	Genome integrity	0.359555	0.195905	0.483909	0.673766	0.977299	0.718835	0.135906	0.0687223
460	AZD8186..GDSC2.1918.	1918	GDSC2	AZD8186..GDSC2.1918.	AZD8186	PI3Kalpha, PI3Kbeta	PI3K/MTOR signaling	-0.111246	0.165146	0.83382	0.723446	-0.99442	0.740224	0.0672851	0.0571051
461	osimertinib..GDSC2.1919.	1919	GDSC2	osimertinib..GDSC2.1919.	Osimertinib	EGFR	EGFR signaling	-0.214682	-0.00868109	0.682924	0.985263	-0.480378	0.728409	0.680999	0.0633784
462	cediranib..GDSC2.1922.	1922	GDSC2	cediranib..GDSC2.1922.	Cediranib	VEGFR, FLT1, FLT2, FLT3, FLT4, KIT, PDGFRB	RTK signaling	-0.129053	0.17539	0.807495	0.706807	-0.457992	0.698955	0.697137	0.0805645
463	GDC.0068..GDSC2.1924.	1924	GDSC2	GDC.0068..GDSC2.1924.	Ipatasertib	AKT1, AKT, AKT3	PI3K/MTOR signaling	-0.111646	0.00090103	0.833227	0.99847	0.982102	0.719779	0.120626	0.0681852
464	GDC.0810..GDSC2.1925.	1925	GDSC2	GDC.0810..GDSC2.1925.	GDC0810	ESR1, ESR2	Hormone-related	-0.141438	-0.191492	0.789258	0.680841	-0.588782	0.0675934	0.599216	0.885512
465	GNE317..GDSC2.1926.	1926	GDSC2	GNE317..GDSC2.1926.	GNE-317	PI3Kalpha	PI3K/MTOR signaling	-0.0949391	0.181993	0.858019	0.69613	-0.959837	0.648901	0.181038	0.114827
466	GSK2578215A..GDSC2.1927.	1927	GDSC2	GSK2578215A..GDSC2.1927.	GSK2578215A	LRRK2	Other, kinases	-0.150064	0.266855	0.776593	0.56293	0.921967	0.755261	0.253163	0.049632
467	I.BRD9..GDSC2.1928.	1928	GDSC2	I.BRD9..GDSC2.1928.	I-BRD9	BRD9	Chromatin other	-0.224688	0.264431	0.66864	0.566617	-0.286238	0.76149	0.81519	0.0467031
468	MST.312..GDSC2.1930.	1930	GDSC2	MST.312..GDSC2.1930.	Telomerase Inhibitor IX	Telomerase	Genome integrity	0.327951	0.138126	0.52571	0.767741	-0.376486	0.344341	0.754264	0.449459
469	MIRA.1..GDSC2.1931.	1931	GDSC2	MIRA.1..GDSC2.1931.	MIRA-1	TP53	p53 pathway	-0.237018	-0.00303126	0.651131	0.994854	0.787423	0.829008	0.42283	0.0211302
470	NVP.ADW742..GDSC2.1932.	1932	GDSC2	NVP.ADW742..GDSC2.1932.	NVP-ADW742	IGF1R	IGF1R signaling	0.34581	0.183401	0.501962	0.693859	0.836025	0.67693	0.369747	0.0948584
471	P22077..GDSC2.1933.	1933	GDSC2	P22077..GDSC2.1933.	P22077	USP7, USP47	Protein stability and degradation	0.571142	0.250227	0.236441	0.588375	0.925686	0.386068	0.246977	0.392322
472	savolitinib..GDSC2.1936.	1936	GDSC2	savolitinib..GDSC2.1936.	Savolitinib	MET	RTK signaling	-0.439441	0.182505	0.383268	0.695304	0.906061	0.19193	0.278149	0.680137
473	UMI.77..GDSC2.1939.	1939	GDSC2	UMI.77..GDSC2.1939.	UMI-77	MCL1	Apoptosis regulation	-0.165311	0.160909	0.754293	0.730354	-0.970766	0.683133	0.154314	0.0907075
474	WIKI4..GDSC2.1940.	1940	GDSC2	WIKI4..GDSC2.1940.	WIKI4	TNKS1, TNKS2	WNT signaling	-0.146964	0.157942	0.781142	0.735202	-0.931129	0.71347	0.237649	0.0718192
475	YM.155..GDSC2.1941.	1941	GDSC2	YM.155..GDSC2.1941.	Sepantronium bromide	BIRC5	Apoptosis regulation	0.366071	-0.0828804	0.475422	0.859781	-0.376338	0.591712	0.754366	0.161665
476	MIM.1..GDSC2.1996.	1996	GDSC2	MIM.1..GDSC2.1996.	MIM1	MCL1	Apoptosis regulation	-0.150031	0.00400731	0.776643	0.993197	-0.495658	0.725557	0.669854	0.0649461
477	WEHI.539..GDSC2.1997.	1997	GDSC2	WEHI.539..GDSC2.1997.	WEHI-539	BCL-XL	Apoptosis regulation	-0.0846804	0.134817	0.873283	0.773203	-0.809846	0.727852	0.399101	0.0636831
478	BPD.00008900..GDSC2.1998.	1998	GDSC2	BPD.00008900..GDSC2.1998.	BPD-00008900		Other	-0.0715902	-0.112798	0.892798	0.809724	-0.927541	0.308877	0.243837	0.500286
479	foretinib..GDSC2.2040.	2040	GDSC2	foretinib..GDSC2.2040.	Foretinib	MET, KDR, TIE2, VEGFR3/FLT4, RON, PDGFR, FGFR1, EGFR	RTK signaling	0.380236	0.153217	0.457133	0.742932	0.26781	0.764526	0.8274	0.0453114
480	BIBR.1532..GDSC2.2043.	2043	GDSC2	BIBR.1532..GDSC2.2043.	BIBR-1532	TERT	Genome integrity	-0.452345	0.269244	0.367761	0.559304	0.918278	0.717937	0.25916	0.0692357
481	Pyridostatin..GDSC2.2044.	2044	GDSC2	Pyridostatin..GDSC2.2044.	Pyridostatin	G-quadruplex stabiliser	DNA replication	-0.125137	0.252382	0.813275	0.585057	-0.499723	0.760436	0.666871	0.047192
482	AMG.319..GDSC2.2045.	2045	GDSC2	AMG.319..GDSC2.2045.	AMG-319	PI3K (beta sparing)	PI3K/MTOR signaling	0.0467939	0.168265	0.92986	0.718372	-0.927541	-0.094628	0.243837	0.840073
483	SCH900776..GDSC2.2046.	2046	GDSC2	SCH900776..GDSC2.2046.	MK-8776	CHEK1, CHEK2, CDK2	Cell cycle	-0.134158	0.0050266	0.79997	0.991467	-0.728244	0.730103	0.480673	0.0624574
484	BVD.523..GDSC2.2047.	2047	GDSC2	BVD.523..GDSC2.2047.	Ulixertinib	ERK1, ERK2	ERK MAPK signaling	0.381662	0.159914	0.455305	0.731979	0.728923	0.741448	0.480042	0.0564753
485	vinorelbine..GDSC2.2048.	2048	GDSC2	vinorelbine..GDSC2.2048.	Vinorelbine	Microtubule destabiliser	Mitosis	0.0808578	0.196875	0.878978	0.672214	0.0298534	0.576272	0.980992	0.175686
486	VX.11e..GDSC2.2096.	2096	GDSC2	VX.11e..GDSC2.2096.	VX-11e	ERK2	ERK MAPK signaling	-0.0300525	0.165821	0.954935	0.722347	0.0164835	0.729444	0.989506	0.0628151
487	uprosertib..GDSC2.2106.	2106	GDSC2	uprosertib..GDSC2.2106.	Uprosertib	AKT1, AKT2, AKT3	PI3K/MTOR signaling	0.347441	0.203829	0.499809	0.661112	0.132995	0.64953	0.915081	0.114357
488	LJI308..GDSC2.2107.	2107	GDSC2	LJI308..GDSC2.2107.	LJI308	RSK2, RSK1, RSK3	PI3K/MTOR signaling	-0.102676	0.24085	0.846527	0.602876	NA	0.273748	NA	0.552487
489	AZ6102..GDSC2.2109.	2109	GDSC2	AZ6102..GDSC2.2109.	AZ6102	TNKS1, TNKS2	WNT signaling	-0.122851	0.158004	0.816651	0.7351	-0.168217	0.756607	0.892398	0.0489907
490	GSK3203591..GDSC2.2110.	2110	GDSC2	GSK3203591..GDSC2.2110.	GSK591	PMRT5	Chromatin histone methylation	-0.447973	0.248363	0.37299	0.591249	0.787423	0.624284	0.42283	0.133994
491	VE.821..GDSC2.2111.	2111	GDSC2	VE.821..GDSC2.2111.	VE821	ATR	Genome integrity	0.351697	0.180242	0.494205	0.698958	-0.145816	0.658283	0.906838	0.107922
492	AZD6482..GDSC2.2169.	2169	GDSC2					NA	NA	NA	NA	NA	NA	NA	NA
493	AT13148..GDSC2.2170.	2170	GDSC2	AT13148..GDSC2.2170.	AT13148	AKT1	PI3K/MTOR signaling	-0.130417	0.192623	0.805484	0.679025	-0.110659	0.288894	0.929408	0.529765
494	BMS.754807..GDSC2.2171.	2171	GDSC2	BMS.754807..GDSC2.2171.	BMS-754807	IGF1R, IR	IGF1R signaling	-0.265092	0.19938	0.611676	0.668209	-0.039859	0.329966	0.974618	0.469822
495	JQ1......GDSC2.2172.	2172	GDSC2	JQ1......GDSC2.2172.	JQ1	BRD2, BRD3, BRD4, BRDT	Chromatin other	NA	NA	NA	NA	NA	NA	NA	NA

### Sheet: methionine
								Female				Male
Rank	Name	Drug ID	Screening Set	Depmap.Id	Drug.name	Drug.target	Target.Pathway	KRAS WT cor	KRAS MT cor	KRAS WT p value	KRAS MT p value	KRAS WT cor	KRAS MT cor	KRAS WT p value	KRAS MT p value
2	AICAR..GDSC1.1001.	1001	GDSC1	AICAR..GDSC1.1001.	AICA Ribonucleotide	AMPK agonist	Metabolism	-0.570344	0.0879812	0.237249	0.851216	0.999998	0.753767	0.00135354	0.0503488
161	SB.715992..GDSC1.208.	208	GDSC1	SB.715992..GDSC1.208.	Ispinesib Mesylate	KSP	Mitosis	-0.544851	-0.0749683	0.263596	0.873087	-0.999995	0.53323	0.00201358	0.217763
164	TAK.715..GDSC1.221.	221	GDSC1	TAK.715..GDSC1.221.	TAK-715	p38alpha, p38beta	JNK and p38 signaling	-0.0949107	-0.142532	0.858061	0.760481	-0.999993	0.328906	0.00232845	0.471337
470	NVP.ADW742..GDSC2.1932.	1932	GDSC2	NVP.ADW742..GDSC2.1932.	NVP-ADW742	IGF1R	IGF1R signaling	0.139042	0.109515	0.792781	0.815194	-0.999991	0.705626	0.00273761	0.0764782
96	doxorubicin..GDSC1.133.	133	GDSC1	doxorubicin..GDSC1.133.	Doxorubicin	Anthracycline	DNA replication	-0.434439	-0.0987378	0.389338	0.833193	-0.999933	0.250856	0.00735175	0.587405
39	Wee1.Inhibitor..GDSC1.1046.	1046	GDSC1	Wee1.Inhibitor..GDSC1.1046.	Wee1 Inhibitor	WEE1, CHEK1	Cell cycle	-0.0126797	-0.196273	0.980982	0.673177	0.999915	0.664659	0.00828469	0.103356
355	paclitaxel..GDSC2.1080.	1080	GDSC2	paclitaxel..GDSC2.1080.	Paclitaxel	Microtubule stabiliser	Mitosis	-0.333069	-0.235136	0.518871	0.611763	0.99991	0.540374	0.0085488	0.210479
435	nelarabine..GDSC2.1814.	1814	GDSC2	nelarabine..GDSC2.1814.	Nelarabine		DNA replication	-0.126049	0.126585	0.811928	0.78682	0.999827	0.747055	0.0118322	0.0536392
24	SB.216763..GDSC1.1025.	1025	GDSC1	SB.216763..GDSC1.1025.	SB216763	GSK3A, GSK3B	WNT signaling	-0.884753	-0.51085	0.0191574	0.241337	0.999449	0.151901	0.0211306	0.74509
219	OSI.930..GDSC1.298.	298	GDSC1	OSI.930..GDSC1.298.	OSI-930	KIT, VEGFR2	RTK signaling	-0.380522	-0.168475	0.456767	0.718029	0.999422	0.177326	0.0216485	0.703672
94	XAV.939..GDSC1.1268.	1268	GDSC1	XAV.939..GDSC1.1268.	XAV939	TNKS1, TNKS2	WNT signaling	-0.898849	0.617113	0.0148297	0.139862	0.999352	0.54042	0.0229212	0.210434
49	AZD8055..GDSC1.1059.	1059	GDSC1	AZD8055..GDSC1.1059.	AZD8055	MTORC1, MTORC2	PI3K/MTOR signaling	-0.606681	0.0850947	0.201626	0.856061	-0.999334	0.7051	0.023233	0.0767965
284	ETP.45835..GDSC1.447.	447	GDSC1	ETP.45835..GDSC1.447.	ETP-45835	MNK1, MNK2	Other, kinases	-0.38141	-0.11683	0.455628	0.803014	0.999285	0.302287	0.0240722	0.509943
106	vinorelbine..GDSC1.140.	140	GDSC1	vinorelbine..GDSC1.140.	Vinorelbine	Microtubule destabiliser	Mitosis	-0.381472	-0.0307253	0.455548	0.947864	-0.999215	-0.262351	0.025232	0.569787
410	GSK2606414..GDSC2.1618.	1618	GDSC2	GSK2606414..GDSC2.1618.	GSK2606414	PERK	Metabolism	-0.384508	0.0728977	0.451662	0.876574	0.999049	0.794285	0.0277603	0.0328852
259	Brivanib..BMS.540215..GDSC1.376.	376	GDSC1	Brivanib..BMS.540215..GDSC1.376.	Brivanib, BMS-540215	VEGFR, PDGFR	RTK signaling	-0.393405	-0.153491	0.440336	0.742483	0.998783	0.753396	0.0314076	0.0505277
368	niraparib..GDSC2.1177.	1177	GDSC2	niraparib..GDSC2.1177.	Niraparib	PARP1, PARP2	Genome integrity	-0.059281	-0.204051	0.911183	0.660758	0.998677	0.803881	0.0327466	0.0293447
413	wnt.c59..GDSC2.1622.	1622	GDSC2	wnt.c59..GDSC2.1622.	Wnt-C59	PORCN	WNT signaling	-0.755609	0.233165	0.082292	0.614838	0.998611	0.461677	0.033554	0.297018
303	LGK.974..GDSC1.573.	573	GDSC1	LGK.974..GDSC1.573.	LGK974	PORCN	WNT signaling	-0.033435	-0.123639	0.949866	0.791705	0.998468	0.310241	0.0352413	0.498295
57	avagacestat..GDSC1.1072.	1072	GDSC1	avagacestat..GDSC1.1072.	Avagacestat	Amyloid beta20, Amyloid beta40	Other	-0.8482	0.215601	0.032816	0.642431	0.998362	0.687657	0.0364394	0.0877425
245	tenovin.6..GDSC1.342.	342	GDSC1	tenovin.6..GDSC1.342.	Tenovin-6	SIRT	Chromatin histone acetylation	-0.265129	-0.123245	0.611625	0.792358	0.998215	0.69032	0.0380438	0.0860214
201	linifanib..GDSC1.277.	277	GDSC1	linifanib..GDSC1.277.	Linifanib	VEGFR1, VEGFR2, VEGFR3, CSF1R, FLT3, KIT	RTK signaling	-0.336812	-0.158547	0.513886	0.734212	0.998191	-0.0105107	0.0383011	0.982157
374	SB.505124..GDSC2.1194.	1194	GDSC2	SB.505124..GDSC2.1194.	SB505124	TGFBR1, ACVR1B, ACVR1C	RTK signaling	0.0474276	-0.517763	0.928912	0.233934	0.998146	0.829362	0.0387682	0.0210252
278	CAP.232..TT.232..TLN.232..GDSC1.436.	436	GDSC1	CAP.232..TT.232..TLN.232..GDSC1.436.	CAP-232, TT-232, TLN-232	Glycolysis	Metabolism	-0.354504	-0.615054	0.490519	0.141571	0.998093	0.32749	0.0393252	0.473363
257	GSK1059615..GDSC1.374.	374	GDSC1	GSK1059615..GDSC1.374.	GSK1059615	PI3K	PI3K/MTOR signaling	-0.227907	-0.0185997	0.664058	0.96843	0.998064	0.694265	0.0396178	0.0835044
247	CDK9.inhibitor..GDSC1.345.	345	GDSC1	CDK9.inhibitor..GDSC1.345.	KIN001-270	CDK9	Other	-0.53711	-0.173606	0.27181	0.709698	0.997819	0.761499	0.0420556	0.046699
148	GW.2580..GDSC1.193.	193	GDSC1	GW.2580..GDSC1.193.	GW-2580	CSF1R	RTK signaling	-0.107491	-0.523074	0.839385	0.22832	0.997491	0.376414	0.0451046	0.405271
288	ARRY.520..GDSC1.474.	474	GDSC1	ARRY.520..GDSC1.474.	ARRY-520	KIF11	Mitosis	-0.217602	-0.615054	0.678749	0.141571	0.997185	0.752648	0.0477831	0.0508896
213	Bayer.IKKb.inhibitor..GDSC1.290.	290	GDSC1	Bayer.IKKb.inhibitor..GDSC1.290.	KIN001-260	CDC7	DNA replication	-0.529708	0.315058	0.279754	0.491287	0.996997	0.218015	0.0493461	0.63862
440	Dihydrorotenone..GDSC2.1827.	1827	GDSC2	Dihydrorotenone..GDSC2.1827.	Dihydrorotenone		Unclassified	-0.621886	0.05178	0.187426	0.912213	0.996937	0.76644	0.0498435	0.0444456
283	MIM.1..GDSC1.446.	446	GDSC1	MIM.1..GDSC1.446.	MIM1	MCL-1	Apoptosis regulation	-0.362989	-0.18478	0.479431	0.691635	0.996915	0.792945	0.0500173	0.0333973
342	PD.173074..GDSC2.1049.	1049	GDSC2	PD.173074..GDSC2.1049.	PD173074	FGFR1, FGFR2, FGFR3	RTK signaling	0.352349	-0.23188	0.493348	0.616846	-0.996875	0.52951	0.0503447	0.221603
158	avagacestat..GDSC1.205.	205	GDSC1	avagacestat..GDSC1.205.	Avagacestat	Amyloid beta20, Amyloid beta40	Other	-0.5125	-0.119781	0.298556	0.79811	-0.996875	-0.206524	0.0503447	0.656822
107	NSC.87877..GDSC1.147.	147	GDSC1	NSC.87877..GDSC1.147.	NSC-87877	SHP-1 (PTPN6), SHP-2 (PTPN11)	Other	-0.101742	-0.506974	0.847913	0.245533	-0.996875	0.13902	0.0503447	0.766266
307	PHA.665752..GDSC1.6.	6	GDSC1	PHA.665752..GDSC1.6.	PHA-665752	MET	RTK signaling	0.352349	0.4508	0.493348	0.310029	-0.996875	NA	0.0503447	NA
192	zibotentan..GDSC1.266.	266	GDSC1	zibotentan..GDSC1.266.	Zibotentan	Endothelin-1 receptor (EDNRA)	Other	-0.0694267	-0.151433	0.896027	0.745856	-0.996875	0.726898	0.0503447	0.0642067
408	CZC24832..GDSC2.1615.	1615	GDSC2	CZC24832..GDSC2.1615.	CZC24832	PI3Kgamma	PI3K/MTOR signaling	0.246895	-0.615054	0.637182	0.141571	-0.996875	0.469835	0.0503447	0.287421
12	nilotinib..GDSC1.1013.	1013	GDSC1	nilotinib..GDSC1.1013.	Nilotinib	ABL	ABL signaling	-0.343091	-0.0533751	0.505556	0.909517	-0.996875	0.430716	0.0503447	0.334687
490	GSK3203591..GDSC2.2110.	2110	GDSC2	GSK3203591..GDSC2.2110.	GSK591	PMRT5	Chromatin histone methylation	-0.348648	0.11499	0.498218	0.806074	-0.996875	0.298334	0.0503447	0.515768
306	KIN001.123..GDSC1.59.	59	GDSC1	KIN001.123..GDSC1.59.	WZ-1-84	BMX	Other, kinases	NA	0.4508	NA	0.310029	-0.996875	-0.204403	0.0503447	0.660198
221	WY.090217..GDSC1.3.	3	GDSC1	WY.090217..GDSC1.3.	Rapamycin	MTORC1	PI3K/MTOR signaling	NA	NA	NA	NA	-0.996875	-0.183354	0.0503447	0.693935
1	erlotinib..GDSC1.1.	1	GDSC1	erlotinib..GDSC1.1.	Erlotinib	EGFR	EGFR signaling	NA	0.4508	NA	0.310029	-0.996875	-0.125888	0.0503447	0.787976
399	EPZ.5676..GDSC2.1563.	1563	GDSC2	EPZ.5676..GDSC2.1563.	EPZ5676	DOT1L	Chromatin histone methylation	0.246895	-0.199623	0.637182	0.667821	-0.996875	-0.125888	0.0503447	0.787976
90	UNC1215..GDSC1.1262.	1262	GDSC1	UNC1215..GDSC1.1262.	UNC1215	L3MBTL3	Chromatin other	-0.414127	-0.219766	0.414321	0.635858	-0.996875	-0.0286951	0.0503447	0.951306
91	UNC0642..GDSC1.1263.	1263	GDSC1	UNC0642..GDSC1.1263.	UNC0642	G9A, GLP	Chromatin histone methylation	-0.689045	0.618312	0.130006	0.138872	-0.996875	0.718928	0.0503447	0.0686694
404	OSI.027..GDSC2.1594.	1594	GDSC2	OSI.027..GDSC2.1594.	OSI-027	MTORC1, MTORC2	PI3K/MTOR signaling	NA	-0.21834	NA	0.638107	-0.996875	0.399101	0.0503447	0.37511
469	MIRA.1..GDSC2.1931.	1931	GDSC2	MIRA.1..GDSC2.1931.	MIRA-1	TP53	p53 pathway	-0.527046	-0.146093	0.282632	0.754623	-0.996875	0.201081	0.0503447	0.665493
260	saracatinib..GDSC1.38.	38	GDSC1	saracatinib..GDSC1.38.	Saracatinib	ABL, SRC	Other, kinases	NA	0.4508	NA	0.310029	-0.996875	-0.00965208	0.0503447	0.983615
77	tamoxifen..GDSC1.1199.	1199	GDSC1	tamoxifen..GDSC1.1199.	Tamoxifen	ESR1	Hormone-related	-0.689045	0.187449	0.130006	0.687338	0.996593	0.132118	0.0525695	0.777662
34	KU.57788..GDSC1.1038.	1038	GDSC1	KU.57788..GDSC1.1038.	NU7441	DNAPK	Genome integrity	-0.682012	-0.0697874	0.135598	0.881813	0.996575	0.49163	0.0527077	0.262477
304	wnt.c59..GDSC1.574.	574	GDSC1	wnt.c59..GDSC1.574.	Wnt-C59	PORCN	WNT signaling	-0.348137	-0.12822	0.498891	0.784112	0.996401	0.78065	0.0540242	0.0383052
290	A.83.01..GDSC1.477.	477	GDSC1	A.83.01..GDSC1.477.	A-83-01	TGFB	Other	-0.367041	-0.127924	0.474162	0.784602	0.996271	0.770886	0.0549923	0.0424702
305	RU.SKI.43..GDSC1.576.	576	GDSC1	RU.SKI.43..GDSC1.576.	RU-SKI 43	Shh	Other	-0.364469	-0.516819	0.477504	0.234939	0.99619	0.77086	0.0555863	0.0424817
139	BAY.61.3606..GDSC1.178.	178	GDSC1	BAY.61.3606..GDSC1.178.	BAY-61-3606	SYK	Other, kinases	-0.2809	-0.125755	0.589732	0.788196	-0.996146	0.165981	0.0559133	0.722088
109	olaparib..GDSC1.1495.	1495	GDSC1	olaparib..GDSC1.1495.	Olaparib	PARP1, PARP2	Genome integrity	-0.848898	0.126009	0.0325226	0.787774	0.99609	0.350281	0.0563131	0.441145
271	CPI.613..GDSC1.415.	415	GDSC1	CPI.613..GDSC1.415.	CPI-613	Metabo, Mitochondria	Other	-0.415912	-0.164437	0.412105	0.724601	0.996047	0.799226	0.0566217	0.031034
16	olaparib..GDSC1.1017.	1017	GDSC1	olaparib..GDSC1.1017.	Olaparib	PARP1, PARP2	Genome integrity	-0.635374	-0.157519	0.175189	0.735893	0.995968	0.36916	0.057184	0.41511
180	XMD14.99..GDSC1.253.	253	GDSC1	XMD14.99..GDSC1.253.	XMD14-99	ALK, CDK7, LTK, others	Other, kinases	-0.247553	-0.127997	0.636256	0.784481	0.995894	0.194732	0.0577096	0.675646
45	MK.2206..GDSC1.1053.	1053	GDSC1	MK.2206..GDSC1.1053.	MK-2206	AKT1, AKT2	PI3K/MTOR signaling	-0.575757	0.063566	0.231795	0.892305	0.995476	0.812778	0.0605818	0.0262625
302	Kobe2602..GDSC1.563.	563	GDSC1	Kobe2602..GDSC1.563.	Kobe2602	RAS effector	RTK signaling	-0.368047	-0.113471	0.472857	0.808603	0.995282	0.772974	0.0618651	0.0415597
272	CAY10566..GDSC1.416.	416	GDSC1	CAY10566..GDSC1.416.	CAY10566	Stearoyl-CoA desaturase	Other	-0.661958	-0.155833	0.152095	0.73865	0.995163	0.825129	0.0626381	0.0222999
97	etoposide..GDSC1.134.	134	GDSC1	etoposide..GDSC1.134.	Etoposide	TOP2	DNA replication	0.0971003	-0.0937894	0.854807	0.841478	-0.994773	0.277678	0.0651181	0.54656
262	AST.1306..GDSC1.381.	381	GDSC1	AST.1306..GDSC1.381.	AST-1306	EGFR, ERBB4	RTK signaling	-0.368902	-0.120663	0.471749	0.796644	0.994703	0.655825	0.0655541	0.10971
15	temsirolimus..GDSC1.1016.	1016	GDSC1	temsirolimus..GDSC1.1016.	Temsirolimus	MTOR	PI3K/MTOR signaling	-0.742176	-0.143062	0.0911405	0.759608	0.993725	0.697192	0.0713567	0.0816628
190	ACY.1215..GDSC1.264.	264	GDSC1	ACY.1215..GDSC1.264.	ACY-1215	HDAC6	Chromatin histone acetylation	-0.227624	-0.137908	0.664462	0.768099	-0.99367	0.75789	0.0716653	0.0483841
282	IMD.0354..GDSC1.442.	442	GDSC1	IMD.0354..GDSC1.442.	IMD-0354	IKKb	Other, kinases	-0.356759	-0.103238	0.487565	0.82567	0.993475	0.679433	0.0727654	0.0931714
73	rucaparib..GDSC1.1175.	1175	GDSC1	rucaparib..GDSC1.1175.	Rucaparib	PARP1, PARP2	Genome integrity	-0.0367575	0.4508	0.944889	0.310029	0.99277	0.167429	0.0766007	0.719731
30	afatinib..GDSC1.1032.	1032	GDSC1	afatinib..GDSC1.1032.	Afatinib	EGFR, ERBB2	EGFR signaling	-0.648352	0.0107153	0.163743	0.98181	0.992762	0.82211	0.0766396	0.0232347
178	cabozantinib..GDSC1.249.	249	GDSC1	cabozantinib..GDSC1.249.	Cabozantinib	VEGFR, MET, RET, KIT, FLT1, FLT3, FLT4, TIE2,AXL	RTK signaling	-0.350366	-0.171542	0.495956	0.713047	0.992193	0.517985	0.0796023	0.233698
400	CS.1421..GDSC2.1564.	1564	GDSC2	CS.1421..GDSC2.1564.	SCH772984	ERK1, ERK2	ERK MAPK signaling	0.172906	0.085218	0.743225	0.855854	-0.991931	0.776794	0.0809289	0.0399219
162	TL.2.105..GDSC1.211.	211	GDSC1	TL.2.105..GDSC1.211.	TL-2-105	not defined	Other	-0.0295608	-0.126888	0.955672	0.786318	0.99187	0.308608	0.0812323	0.500678
149	AUY922..GDSC1.194.	194	GDSC1	AUY922..GDSC1.194.	Luminespib	HSP90	Protein stability and degradation	-0.581545	-0.165406	0.226021	0.723023	-0.991124	0.349141	0.0848826	0.442735
197	CUDC.101..GDSC1.273.	273	GDSC1	CUDC.101..GDSC1.273.	CUDC-101	HDAC1-10, EGFR, ERBB2	Other	-0.264441	-0.139229	0.612584	0.765922	-0.990329	0.769965	0.0886093	0.0428755
167	KIN001.173..GDSC1.224.	224	GDSC1	KIN001.173..GDSC1.224.	AS605240	PI3Kgamma	PI3K/MTOR signaling	-0.122803	-0.136384	0.816722	0.770614	0.988834	0.226656	0.0952254	0.625025
269	MetAP2.Inhibitor..A832234..GDSC1.410.	410	GDSC1	MetAP2.Inhibitor..A832234..GDSC1.410.	MetAP2 Inhibitor, A832234	MetAP2	Other	-0.354086	-0.491218	0.491068	0.262938	0.98849	0.319913	0.0966819	0.484259
134	embelin..GDSC1.172.	172	GDSC1	embelin..GDSC1.172.	Embelin	XIAP	Apoptosis regulation	-0.114435	-0.136934	0.829097	0.769707	-0.988203	0.257952	0.0978828	0.576509
76	SB.505124..GDSC1.1194.	1194	GDSC1	SB.505124..GDSC1.1194.	SB505124	TGFBR1, ACVR1B, ACVR1C	RTK signaling	-0.689045	-0.117047	0.130006	0.802654	0.987813	0.132118	0.0994918	0.777662
85	LL.Z1640.2..GDSC1.1242.	1242	GDSC1	LL.Z1640.2..GDSC1.1242.	(5Z)-7-Oxozeaenol	TAK1	Other, kinases	-0.539586	0.0805084	0.269172	0.863767	-0.987559	0.733821	0.100527	0.0604606
437	vincristine..GDSC2.1818.	1818	GDSC2	vincristine..GDSC2.1818.	Vincristine			-0.494435	0.0909481	0.318784	0.846239	-0.987499	0.737249	0.100766	0.0586511
155	GSK1904529A..GDSC1.202.	202	GDSC1	GSK1904529A..GDSC1.202.	GSK1904529A	IGF1R, IR	RTK signaling	-0.347428	0.4508	0.499827	0.310029	0.987309	0.082459	0.10153	0.860489
19	lenalidomide..GDSC1.1020.	1020	GDSC1	lenalidomide..GDSC1.1020.	Lenalidomide	CRBN	Protein stability and degradation	-0.135674	-0.160829	0.797737	0.730485	0.986923	0.228118	0.103067	0.622731
253	TWS119..GDSC1.366.	366	GDSC1	TWS119..GDSC1.366.	TWS119	GSK3	WNT signaling	-0.378369	-0.0736722	0.459531	0.875269	0.986609	0.770347	0.104301	0.0427073
168	Genentech.Cpd.10..GDSC1.225.	225	GDSC1	Genentech.Cpd.10..GDSC1.225.	Genentech Cpd 10	AURKA, AURKB	Mitosis	-0.537915	-0.12882	0.270951	0.783119	-0.986118	0.346643	0.106201	0.446231
484	BVD.523..GDSC2.2047.	2047	GDSC2	BVD.523..GDSC2.2047.	Ulixertinib	ERK1, ERK2	ERK MAPK signaling	0.177898	0.0753693	0.735968	0.872412	-0.985762	0.690727	0.107557	0.0857596
483	SCH900776..GDSC2.2046.	2046	GDSC2	SCH900776..GDSC2.2046.	MK-8776	CHEK1, CHEK2, CDK2	Cell cycle	-0.346598	-0.222049	0.500921	0.632262	0.985595	0.680621	0.108188	0.0923767
439	Podophyllotoxin.bromide..GDSC2.1825.	1825	GDSC2	Podophyllotoxin.bromide..GDSC2.1825.	Podophyllotoxin bromide		Unclassified	0.0510579	0.088285	0.92348	0.850706	-0.985017	0.165991	0.110343	0.722071
289	SB.505124..GDSC1.476.	476	GDSC1	SB.505124..GDSC1.476.	SB505124	TGFBR1, ACVR1B, ACVR1C	RTK signaling	-0.320484	-0.145112	0.535732	0.756236	0.984921	0.788637	0.110696	0.0350746
11	vorinostat..GDSC1.1012.	1012	GDSC1	vorinostat..GDSC1.1012.	Vorinostat	HDAC inhibitor Class I, IIa, IIb, IV	Chromatin histone acetylation	-0.612501	-0.195394	0.196141	0.674584	0.98412	0.732533	0.113604	0.0611487
297	Fingolimod.hydrochloride..Gilenya..TDI.132..Imusera..Gilenia..GDSC1.546.	546	GDSC1	Fingolimod.hydrochloride..Gilenya..TDI.132..Imusera..Gilenia..GDSC1.546.	FTY-720	S1P	Other	-0.359198	-0.0907647	0.484375	0.846547	0.983846	0.779521	0.114585	0.0387746
274	pemetrexed..GDSC1.428.	428	GDSC1	pemetrexed..GDSC1.428.	Pemetrexed	TYMS	DNA replication	-0.00448482	-0.153142	0.993273	0.743056	0.982428	0.617571	0.119521	0.139484
405	LGK.974..GDSC2.1598.	1598	GDSC2	LGK.974..GDSC2.1598.	LGK974	PORCN	WNT signaling	-0.606754	0.0977426	0.201557	0.834858	0.981335	0.754984	0.123195	0.0497642
110	selumetinib..GDSC1.1498.	1498	GDSC1	selumetinib..GDSC1.1498.	Selumetinib	MEK1, MEK2	ERK MAPK signaling	-0.328591	0.0883874	0.524853	0.850534	-0.980029	0.836271	0.127444	0.0190357
171	enzastaurin..GDSC1.229.	229	GDSC1	enzastaurin..GDSC1.229.	Enzastaurin	PKCB	Other, kinases	-0.202509	-0.148375	0.700389	0.750875	-0.978495	0.2555	0.132266	0.580268
154	Patupilone..GDSC1.201.	201	GDSC1	Patupilone..GDSC1.201.	Epothilone B	Microtubule stabiliser	Mitosis	-0.379314	-0.0783005	0.458316	0.86748	-0.978264	0.185906	0.132976	0.689821
100	PLX4720..GDSC1.1371.	1371	GDSC1	PLX4720..GDSC1.1371.	PLX-4720	BRAF	ERK MAPK signaling	-0.896971	0.145751	0.0153755	0.755184	0.977869	0.400241	0.134184	0.373619
237	SNX.2112..GDSC1.328.	328	GDSC1	SNX.2112..GDSC1.328.	SNX-2112	HSP90	Protein stability and degradation	-0.166744	-0.127817	0.752202	0.784779	-0.977783	0.33889	0.134446	0.457142
146	bleomycin..GDSC1.190.	190	GDSC1	bleomycin..GDSC1.190.	Bleomycin	dsDNA break induction	DNA replication	-0.0385389	0.00951755	0.94222	0.983843	-0.977689	0.0147586	0.13473	0.974948
375	tamoxifen..GDSC2.1199.	1199	GDSC2	tamoxifen..GDSC2.1199.	Tamoxifen	ESR1	Hormone-related	-0.321265	0.112651	0.534682	0.809969	0.977619	0.670796	0.134942	0.0990585
172	GSK429286A..GDSC1.230.	230	GDSC1	GSK429286A..GDSC1.230.	GSK429286A	ROCK1, ROCK2	Cytoskeleton	-0.563037	-0.149142	0.244688	0.749615	0.976242	0.366373	0.139048	0.418915
384	trametinib..GDSC2.1372.	1372	GDSC2	trametinib..GDSC2.1372.	Trametinib	MEK1, MEK2	ERK MAPK signaling	-0.21887	0.0757427	0.676938	0.871784	-0.976239	0.823404	0.139056	0.0228314
291	LDN.193189..GDSC1.478.	478	GDSC1	LDN.193189..GDSC1.478.	LDN-193189	BMP	Other	-0.422207	-0.112744	0.40432	0.809813	0.97617	0.814099	0.13926	0.0258211
231	Y.39983..GDSC1.309.	309	GDSC1	Y.39983..GDSC1.309.	Y-39983	ROCK	Cytoskeleton	-0.0769347	-0.0533751	0.884826	0.909517	0.975941	0.289792	0.139928	0.528428
412	PCI.34051..GDSC2.1621.	1621	GDSC2	PCI.34051..GDSC2.1621.	PCI-34051	HDAC8, HDAC6, HDAC1	Chromatin histone acetylation	-0.350994	0.220149	0.49513	0.635253	0.972556	0.797253	0.149492	0.0317658
250	AT7867..GDSC1.356.	356	GDSC1	AT7867..GDSC1.356.	AT7867	AKT	PI3K/MTOR signaling	-0.361485	-0.526137	0.48139	0.225111	-0.971757	0.309669	0.151663	0.49913
193	YM.155..GDSC1.268.	268	GDSC1	YM.155..GDSC1.268.	Sepantronium bromide	BIRC5	Apoptosis regulation	0.355357	-0.182391	0.489401	0.695487	-0.971055	0.369476	0.153546	0.41468
230	foretinib..GDSC1.308.	308	GDSC1	foretinib..GDSC1.308.	Foretinib	MET, KDR, TIE2, VEGFR3/FLT4, RON, PDGFR, FGFR1, EGFR	RTK signaling	-0.180253	-0.160744	0.732549	0.730625	-0.970735	0.782926	0.154396	0.0373685
449	BDP.00009066..GDSC2.1866.	1866	GDSC2	BDP.00009066..GDSC2.1866.	BDP-00009066	MRCKB_HUMAN	Cytoskeleton	0.145111	0.0773958	0.783861	0.869002	-0.969622	0.688068	0.157318	0.0874755
99	mitomycin.C..GDSC1.136.	136	GDSC1	mitomycin.C..GDSC1.136.	Mitomycin-C	DNA crosslinker	DNA replication	0.0907086	-0.265686	0.86431	0.564707	-0.968923	0.304582	0.159128	0.506572
451	BVD.523..GDSC2.1908.	1908	GDSC2	BVD.523..GDSC2.1908.	Ulixertinib	ERK1, ERK2	ERK MAPK signaling	0.200659	0.0774333	0.703051	0.868939	-0.968118	0.683663	0.161187	0.0903575
102	dabrafenib..GDSC1.1373.	1373	GDSC1	dabrafenib..GDSC1.1373.	Dabrafenib	BRAF	ERK MAPK signaling	-0.432463	0.621493	0.391746	0.136263	0.964015	0.802298	0.171304	0.0299134
285	CD532..GDSC1.449.	449	GDSC1	CD532..GDSC1.449.	CD532	AURKA	Mitosis	-0.33375	-0.0835926	0.517963	0.858584	-0.958117	0.782653	0.184903	0.0374804
287	NSC319726..GDSC1.461.	461	GDSC1	NSC319726..GDSC1.461.	NSC319726	P53 Mut specific	p53 pathway	-0.331914	-0.0865372	0.520412	0.853639	0.958066	0.762261	0.185016	0.0463475
258	voxtalisib..GDSC1.375.	375	GDSC1	voxtalisib..GDSC1.375.	Voxtalisib	PI3K (class 1), DNAPK, MTOR	PI3K/MTOR signaling	-0.339157	-0.151798	0.51077	0.745259	0.957357	0.693496	0.186584	0.0839922
436	fulvestrant..GDSC2.1816.	1816	GDSC2	fulvestrant..GDSC2.1816.	Fulvestrant	ESR	Hormone-related	-0.739939	0.121903	0.0926537	0.794586	0.956682	0.452527	0.188066	0.307948
123	KIN001.204..GDSC1.157.	157	GDSC1	KIN001.204..GDSC1.157.	JNK-9L	JNK2, JNK3	JNK and p38 signaling	-0.117724	-0.0607338	0.82423	0.897085	-0.954859	0.177517	0.192012	0.703364
428	oxaliplatin..GDSC2.1806.	1806	GDSC2	oxaliplatin..GDSC2.1806.	Oxaliplatin	DNA alkylating agent	DNA replication	-0.628304	0.120538	0.181561	0.796852	-0.953476	0.825515	0.194954	0.0221818
29	elesclomol..GDSC1.1031.	1031	GDSC1	elesclomol..GDSC1.1031.	Elesclomol	HSP90	Protein stability and degradation	-0.59367	-0.224171	0.214113	0.628925	0.950903	0.123559	0.200317	0.791837
214	KIN001.266..GDSC1.291.	291	GDSC1	KIN001.266..GDSC1.291.	KIN001-266	CDC7	DNA replication	-0.33693	-0.179006	0.51373	0.700955	0.949411	0.84681	0.203363	0.0162153
251	CI.1033..GDSC1.362.	362	GDSC1	CI.1033..GDSC1.362.	CI-1033	EGFR, ERBB2, ERBB4	RTK signaling	-0.393277	-0.0916999	0.440499	0.844979	0.949325	0.70265	0.203537	0.0782872
350	AZD8055..GDSC2.1059.	1059	GDSC2	AZD8055..GDSC2.1059.	AZD8055	MTORC1, MTORC2	PI3K/MTOR signaling	-0.588943	0.107308	0.218724	0.818875	-0.948398	0.438889	0.205407	0.324555
101	trametinib..GDSC1.1372.	1372	GDSC1	trametinib..GDSC1.1372.	Trametinib	MEK1, MEK2	ERK MAPK signaling	-0.309328	-0.0548527	0.550807	0.907019	-0.945185	0.828432	0.211763	0.0213018
275	alisertib..GDSC1.431.	431	GDSC1	alisertib..GDSC1.431.	Alisertib	AURKA	Mitosis	-0.838691	-0.122147	0.0369322	0.794181	0.94511	0.817536	0.211908	0.0246928
227	SB.52334..GDSC1.304.	304	GDSC1	SB.52334..GDSC1.304.	SB52334	ALK5	RTK signaling	-0.531835	-0.161317	0.277462	0.729689	0.944264	0.186042	0.21355	0.689603
473	UMI.77..GDSC2.1939.	1939	GDSC2	UMI.77..GDSC2.1939.	UMI-77	MCL1	Apoptosis regulation	-0.369367	0.0708526	0.471147	0.880019	0.94185	0.709392	0.218171	0.074222
322	vinblastine..GDSC2.1004.	1004	GDSC2	vinblastine..GDSC2.1004.	Vinblastine	Microtubule destabiliser	Mitosis	0.125752	0.111905	0.812366	0.811212	-0.940221	0.219919	0.221237	0.635617
56	EHT.1864..GDSC1.1069.	1069	GDSC1	EHT.1864..GDSC1.1069.	EHT-1864	RAC1, RAC2, RAC3	Cytoskeleton	-0.704572	0.526019	0.118025	0.225235	0.938891	0.727777	0.223709	0.0637242
179	WZ3105..GDSC1.252.	252	GDSC1	WZ3105..GDSC1.252.	WZ3105	SRC, ROCK2, NTRK2, FLT3, IRAK1, others	Other	-0.275554	-0.202554	0.59713	0.663143	-0.93744	0.319044	0.226377	0.485514
27	motesanib..GDSC1.1029.	1029	GDSC1	motesanib..GDSC1.1029.	Motesanib	VEGFR, RET, KIT, PDGFR	RTK signaling	-0.689045	NA	0.130006	NA	0.934028	0.202412	0.232537	0.66337
459	AZD6738..GDSC2.1917.	1917	GDSC2	AZD6738..GDSC2.1917.	AZD6738	ATR	Genome integrity	0.173069	0.145189	0.742988	0.756109	-0.931741	0.668061	0.236579	0.100962
160	AS601245..GDSC1.207.	207	GDSC1	AS601245..GDSC1.207.	AS601245	JNK1, JNK2, JNK2	JNK and p38 signaling	-0.13632	-0.129538	0.796787	0.78193	-0.930389	0.161608	0.238939	0.729215
80	PFI.1..GDSC1.1219.	1219	GDSC1	PFI.1..GDSC1.1219.	PFI-1	BRD4	Chromatin other	-0.506699	0.134144	0.304997	0.774313	-0.929557	0.793363	0.240379	0.0332373
124	PF.562271..GDSC1.158.	158	GDSC1	PF.562271..GDSC1.158.	PF-562271	FAK, FAK2	Cytoskeleton	-0.832192	-0.168903	0.0398767	0.717333	-0.927839	-0.126577	0.243329	0.786834
120	CHIR.99021..GDSC1.154.	154	GDSC1	CHIR.99021..GDSC1.154.	CHIR-99021	GSK3A, GSK3B	WNT signaling	-0.385401	0.312073	0.450522	0.495625	-0.92694	0.32726	0.244858	0.473693
195	HDAC.inhibitor.XV..GDSC1.271.	271	GDSC1	HDAC.inhibitor.XV..GDSC1.271.	VNLG/124	HDAC,RAR	Chromatin histone acetylation	-0.344314	0.311094	0.503939	0.49705	0.925646	0.109742	0.247044	0.814816
353	5.fluorouracil..GDSC2.1073.	1073	GDSC2	5.fluorouracil..GDSC2.1073.	5-Fluorouracil	Antimetabolite (DNA & RNA)	Other	0.0330822	0.106004	0.950395	0.821051	-0.924228	0.769469	0.24942	0.0430945
463	GDC.0068..GDSC2.1924.	1924	GDSC2	GDC.0068..GDSC2.1924.	Ipatasertib	AKT1, AKT, AKT3	PI3K/MTOR signaling	-0.326991	-0.149592	0.526995	0.748877	-0.922758	0.669301	0.251859	0.100097
122	AZD6482..GDSC1.156.	156	GDSC1	AZD6482..GDSC1.156.	AZD6482	PI3Kbeta	PI3K/MTOR signaling	-0.849104	-0.615054	0.0324366	0.141571	0.920358	0.475726	0.255795	0.280578
427	Oxyphenisatin.acetate..GDSC2.1804.	1804	GDSC2	Oxyphenisatin.acetate..GDSC2.1804.	Acetalax		Unclassified	-0.76758	-0.0146695	0.074751	0.975099	0.91882	0.711324	0.258287	0.0730782
276	Flavopiridol..GDSC1.432.	432	GDSC1	Flavopiridol..GDSC1.432.	Flavopiridol	CDK	Cell cycle	-0.258602	-0.117027	0.620744	0.802686	0.916372	0.833191	0.262207	0.019909
209	PDK1.inhibitor.7..GDSC1.287.	287	GDSC1	PDK1.inhibitor.7..GDSC1.287.	KIN001-244	PDK1	Other, kinases	-0.305296	-0.141677	0.556284	0.761889	0.915834	0.342278	0.263061	0.452362
223	CX.5461..GDSC1.300.	300	GDSC1	CX.5461..GDSC1.300.	CX-5461	RNA Polymerase 1	Other	-0.573218	-0.130934	0.234346	0.779621	-0.91401	0.275583	0.265939	0.549718
455	GSK2110183C..GDSC2.1912.	1912	GDSC2	GSK2110183C..GDSC2.1912.	Afuresertib	AKT1, AKT2, AKT3	PI3K/MTOR signaling	-0.347707	0.139655	0.499458	0.765219	-0.912049	0.661094	0.268999	0.105896
256	pilaralisib..GDSC1.372.	372	GDSC1	pilaralisib..GDSC1.372.	Pilaralisib	PI3K	PI3K/MTOR signaling	-0.353622	-0.166206	0.491677	0.721721	0.911418	0.750263	0.269977	0.0520523
362	BMS.536924..GDSC2.1091.	1091	GDSC2	BMS.536924..GDSC2.1091.	BMS-536924	IGF1R, IR	IGF1R signaling	0.159977	0.082747	0.762082	0.860005	-0.91046	0.701465	0.271456	0.0790136
246	THZ.2.49..GDSC1.344.	344	GDSC1	THZ.2.49..GDSC1.344.	THZ-2-49	CDK9	Cell cycle	-0.194786	-0.223657	0.711516	0.629734	-0.909939	0.727759	0.272257	0.063734
380	BMS.345541..GDSC2.1249.	1249	GDSC2	BMS.345541..GDSC2.1249.	BMS-345541	IKK-1, IKK-2	Other	-0.151872	-0.228213	0.773944	0.622583	0.908898	0.478365	0.273849	0.277537
279	Trichostatin.A..GDSC1.437.	437	GDSC1	Trichostatin.A..GDSC1.437.	Trichostatin A	HDAC	Chromatin histone acetylation	-0.21741	-0.192502	0.679023	0.67922	0.894365	0.840566	0.295256	0.0178553
87	FK.866..GDSC1.1248.	1248	GDSC1	FK.866..GDSC1.1248.	Daporinad	NAMPT	Metabolism	0.00675151	0.547213	0.989873	0.203617	-0.891635	0.550596	0.299117	0.200264
391	pevonedistat..GDSC2.1529.	1529	GDSC2	pevonedistat..GDSC2.1529.	Pevonedistat	NAE	Other	0.120431	0.096473	0.820226	0.836983	-0.890906	0.608958	0.300141	0.14669
458	AZD5363..GDSC2.1916.	1916	GDSC2	AZD5363..GDSC2.1916.	AZD5363	AKT1, AKT2, AKT3, ROCK2	Other, kinases	-0.34867	0.126418	0.498189	0.787098	-0.887707	0.818102	0.304594	0.0245096
460	AZD8186..GDSC2.1918.	1918	GDSC2	AZD8186..GDSC2.1918.	AZD8186	PI3Kalpha, PI3Kbeta	PI3K/MTOR signaling	-0.325838	0.0852551	0.52854	0.855792	0.887269	0.671339	0.3052	0.0986825
152	pazopanib..GDSC1.199.	199	GDSC1	pazopanib..GDSC1.199.	Pazopanib	CSF1R, KIT, PDGFRA, PDGFRB	RTK signaling	-0.417226	-0.0533751	0.410476	0.909517	-0.864573	0.505892	0.335178	0.246711
185	STF.62247..GDSC1.258.	258	GDSC1	STF.62247..GDSC1.258.	STF-62247	Autophagy inducer	Other	-0.0561	0.4508	0.915938	0.310029	-0.858036	0.584364	0.343369	0.168266
396	AUY922..GDSC2.1559.	1559	GDSC2	AUY922..GDSC2.1559.	Luminespib	HSP90	Protein stability and degradation	-0.672904	-0.269812	0.142989	0.558442	-0.857045	0.282303	0.344595	0.539614
217	MPS.1.IN.1..GDSC1.294.	294	GDSC1	MPS.1.IN.1..GDSC1.294.	MPS-1-IN-1	MPS1	Mitosis	-0.339861	-0.172392	0.509836	0.711667	0.848673	0.833231	0.354805	0.0198973
93	ICL1100013..GDSC1.1266.	1266	GDSC1	ICL1100013..GDSC1.1266.	ICL1100013	N-myristoyltransferase 1/2	Other	-0.545295	0.112206	0.263129	0.81071	-0.848212	0.761974	0.355358	0.04648
47	NVP.BEZ235..GDSC1.1057.	1057	GDSC1	NVP.BEZ235..GDSC1.1057.	Dactolisib	PI3K (class 1), MTORC1, MTORC2	PI3K/MTOR signaling	-0.614959	0.113311	0.193842	0.808869	0.848015	0.645887	0.355596	0.117092
115	refametinib..GDSC1.1526.	1526	GDSC1	refametinib..GDSC1.1526.	Refametinib	MEK1, MEK2	ERK MAPK signaling	-0.274529	0.0390973	0.598552	0.933677	-0.8432	0.191716	0.361338	0.680481
261	BIBF.1120..GDSC1.380.	380	GDSC1	BIBF.1120..GDSC1.380.	BIBF-1120	VEGFR, PDGFR, FGFR	RTK signaling	-0.300263	-0.500247	0.563141	0.252897	0.833154	0.787841	0.373065	0.0353896
315	GW.843682X..GDSC1.87.	87	GDSC1	GW.843682X..GDSC1.87.	GW843682X	PLK1	Cell cycle	NA	0.4508	NA	0.310029	-0.832655	-0.172059	0.373639	0.712209
71	QL.VIII.58..GDSC1.1166.	1166	GDSC1	QL.VIII.58..GDSC1.1166.	QL-VIII-58	MTOR, ATR	Other	0.397977	-0.339617	0.434552	0.456115	-0.8319	0.250947	0.374506	0.587265
65	HG.5.113.01..GDSC1.1142.	1142	GDSC1	HG.5.113.01..GDSC1.1142.	HG-5-113-01	AURKA	Mitosis	-0.135528	0.285569	0.797953	0.534726	-0.828169	0.309983	0.378765	0.498671
475	YM.155..GDSC2.1941.	1941	GDSC2	YM.155..GDSC2.1941.	Sepantronium bromide	BIRC5	Apoptosis regulation	0.0892864	-0.255951	0.866426	0.579576	0.825416	0.415279	0.381881	0.354185
163	AT.7519..GDSC1.219.	219	GDSC1	AT.7519..GDSC1.219.	AT-7519	CDK1, CDK2, CDK4, CDK6, CDK9	Cell cycle	-0.471888	-0.0871575	0.344708	0.852598	-0.820635	0.299662	0.38724	0.513808
132	Anchusin..GDSC1.170.	170	GDSC1	Anchusin..GDSC1.170.	Shikonin	not defined	Other	-0.0215989	-0.272332	0.967607	0.554626	0.817023	0.0850221	0.391245	0.856183
156	BMS.345541..GDSC1.203.	203	GDSC1	BMS.345541..GDSC1.203.	BMS-345541	IKK1, IKK2	Other, kinases	-0.372924	-0.117694	0.466546	0.801578	-0.813252	0.332333	0.395391	0.466447
280	panobinostat..GDSC1.438.	438	GDSC1	panobinostat..GDSC1.438.	Panobinostat	HDAC	Chromatin histone acetylation	-0.496367	-0.225404	0.316597	0.626988	0.811355	0.799076	0.397461	0.0310893
248	THZ.2.102.1..GDSC1.346.	346	GDSC1	THZ.2.102.1..GDSC1.346.	THZ-2-102-1	CDK7	Cell cycle	-0.319624	-0.309003	0.53689	0.500102	-0.805575	0.435952	0.403713	0.328181
53	selumetinib..GDSC1.1062.	1062	GDSC1	selumetinib..GDSC1.1062.	Selumetinib	MEK1, MEK2	ERK MAPK signaling	-0.630753	-0.0919907	0.179343	0.844492	0.80248	0.113173	0.407026	0.8091
121	ponatinib..GDSC1.155.	155	GDSC1	ponatinib..GDSC1.155.	Ponatinib	ABL, PDGFRA, VEGFR2, FGFR1, SRC, TIE2, FLT3	Other, kinases	-0.609063	-0.539589	0.199374	0.211274	-0.801784	0.553892	0.407769	0.197021
220	OSI.027..GDSC1.299.	299	GDSC1	OSI.027..GDSC1.299.	OSI-027	MTORC1, MTORC2	PI3K/MTOR signaling	-0.459084	-0.202825	0.359752	0.662712	0.801322	0.318887	0.408261	0.485741
135	FH535..GDSC1.173.	173	GDSC1	FH535..GDSC1.173.	FH535	PPARgamma, PPARdelta	Other	-0.235386	-0.144994	0.653441	0.75643	-0.80016	0.290178	0.409495	0.527854
419	GS.9973..GDSC2.1630.	1630	GDSC2	GS.9973..GDSC2.1630.	Entospletinib	SYK	Other, kinases	-0.619728	0.0799619	0.189415	0.864686	0.799528	0.730038	0.410166	0.0624926
75	GSK.269962A..GDSC1.1192.	1192	GDSC1	GSK.269962A..GDSC1.1192.	GSK269962A	ROCK1, ROCK2	Cytoskeleton	-0.616776	-0.0441042	0.19215	0.925199	-0.794541	0.758288	0.415423	0.0481964
140	5.fluorouracil..GDSC1.179.	179	GDSC1	5.fluorouracil..GDSC1.179.	5-Fluorouracil	Antimetabolite (DNA & RNA)	Other	-0.312373	-0.128901	0.546681	0.782984	-0.79449	0.323318	0.415477	0.479351
402	leflunomide..GDSC2.1578.	1578	GDSC2	leflunomide..GDSC2.1578.	Leflunomide	Pyrimidine synthesis inhibitor	DNA replication	0.0687784	0.115458	0.896995	0.805295	0.790196	0.730823	0.419958	0.0620681
348	NVP.BEZ235..GDSC2.1057.	1057	GDSC2	NVP.BEZ235..GDSC2.1057.	Dactolisib	PI3K (class 1), MTORC1, MTORC2	PI3K/MTOR signaling	-0.354314	0.116018	0.490769	0.804365	0.789439	0.223815	0.420744	0.629485
208	KIN001.236..GDSC1.286.	286	GDSC1	KIN001.236..GDSC1.286.	KIN001-236	HDAC6, HDAC10	Chromatin histone acetylation	-0.0660444	0.307978	0.901077	0.501599	0.786661	0.221059	0.423616	0.633821
14	CI.1040..GDSC1.1015.	1015	GDSC1	CI.1040..GDSC1.1015.	CI-1040	MEK1, MEK2	ERK MAPK signaling	-0.568683	0.138804	0.238932	0.766623	0.783549	0.714464	0.426815	0.0712397
442	Elephantin..GDSC2.1835.	1835	GDSC2	Elephantin..GDSC2.1835.	Elephantin		Unclassified	-0.636309	0.0572177	0.174354	0.903023	-0.782461	0.746045	0.427928	0.054144
228	TPCA.1..GDSC1.305.	305	GDSC1	TPCA.1..GDSC1.305.	TPCA-1	IKK2	Other, kinases	-0.328514	-0.164027	0.524956	0.72527	0.781465	0.75527	0.428946	0.0496273
46	palbociclib..GDSC1.1054.	1054	GDSC1	palbociclib..GDSC1.1054.	Palbociclib	CDK4, CDK6	Cell cycle	-0.460339	0.133298	0.358267	0.775711	0.775239	0.746505	0.435259	0.0539137
312	pyrimethamine..GDSC1.71.	71	GDSC1	pyrimethamine..GDSC1.71.	Pyrimethamine	Dihydrofolate reductase (DHFR)	Other	NA	NA	NA	NA	-0.773109	-0.114042	0.437401	0.807652
157	tipifarnib..GDSC1.204.	204	GDSC1	tipifarnib..GDSC1.204.	Tipifarnib	Farnesyl-transferase (FNTA)	Other	-0.385401	-0.0623384	0.450522	0.894376	-0.770915	0.163517	0.439599	0.726101
212	AZ.628..GDSC1.29.	29	GDSC1	AZ.628..GDSC1.29.	AZ628	BRAF	ERK MAPK signaling	NA	0.4508	NA	0.310029	-0.769823	-0.226719	0.440689	0.624924
142	obatoclax..GDSC1.182.	182	GDSC1	obatoclax..GDSC1.182.	Obatoclax Mesylate	BCL2, BCL-XL, BCL-W, MCL1	Apoptosis regulation	0.0725051	-0.352957	0.891433	0.437417	-0.769249	0.0176959	0.441261	0.969963
82	UNC0638..GDSC1.1236.	1236	GDSC1	UNC0638..GDSC1.1236.	UNC0638	G9a and GLP methyltransferases	Chromatin histone methylation	-0.606781	0.621433	0.201532	0.136312	-0.769024	-0.207697	0.441486	0.654959
454	dactinomycin..GDSC2.1911.	1911	GDSC2	dactinomycin..GDSC2.1911.	Dactinomycin	RNA polymerase	Other	-0.335576	0.0988712	0.515531	0.83297	-0.767549	0.537085	0.442953	0.213819
184	NPK76.II.72.1..GDSC1.257.	257	GDSC1	NPK76.II.72.1..GDSC1.257.	NPK76-II-72-1	PLK3	Cell cycle	-0.272843	-0.150222	0.600891	0.747843	-0.767091	0.229445	0.443407	0.620654
416	OTX015..GDSC2.1626.	1626	GDSC2	OTX015..GDSC2.1626.	OTX015	BRD2, BRD3, BRD4	Chromatin other	-0.519575	-0.250931	0.290769	0.58729	-0.760373	0.758108	0.450032	0.048281
430	topotecan..GDSC2.1808.	1808	GDSC2	topotecan..GDSC2.1808.	Topotecan	TOP1	DNA replication	0.0694285	0.101319	0.896025	0.828878	-0.759232	0.717424	0.451149	0.0695298
479	foretinib..GDSC2.2040.	2040	GDSC2	foretinib..GDSC2.2040.	Foretinib	MET, KDR, TIE2, VEGFR3/FLT4, RON, PDGFR, FGFR1, EGFR	RTK signaling	0.165749	0.021197	0.753653	0.964023	-0.75537	0.670083	0.454915	0.0995525
323	cisplatin..GDSC2.1005.	1005	GDSC2	cisplatin..GDSC2.1005.	Cisplatin	DNA crosslinker	DNA replication	-0.388154	-0.146753	0.447009	0.753538	0.75015	0.28566	0.459963	0.534591
188	VX.11e..GDSC1.262.	262	GDSC1	VX.11e..GDSC1.262.	VX-11e	ERK2	ERK MAPK signaling	-0.239996	-0.15076	0.646917	0.746961	-0.748747	0.350925	0.461312	0.440247
308	BI.2536..GDSC1.60.	60	GDSC1	BI.2536..GDSC1.60.	BI-2536	PLK1, PLK2, PLK3	Cell cycle	NA	0.4508	NA	0.310029	-0.74669	-0.199267	0.463284	0.66839
313	JW.7.52.1..GDSC1.83.	83	GDSC1	JW.7.52.1..GDSC1.83.	JW-7-52-1	MTOR	PI3K/MTOR signaling	0.352349	0.4508	0.493348	0.310029	-0.737389	-0.170814	0.472117	0.71423
314	KIN001.139..GDSC1.86.	86	GDSC1	KIN001.139..GDSC1.86.	A-443654	AKT1, AKT2, AKT3	PI3K/MTOR signaling	NA	0.4508	NA	0.310029	-0.735677	-0.193612	0.473729	0.67744
199	I.BET.762..GDSC1.275.	275	GDSC1	I.BET.762..GDSC1.275.	I-BET-762	BRD2, BRD3, BRD4	Chromatin other	-0.323276	-0.12788	0.531979	0.784675	-0.732544	0.833467	0.476666	0.0198296
141	Octanoic.acid..GDSC1.180.	180	GDSC1	Octanoic.acid..GDSC1.180.	Thapsigargin	SERCA	Other	-0.199182	-0.00173515	0.705179	0.997054	-0.732155	0.282753	0.47703	0.53894
177	UNC0638..GDSC1.245.	245	GDSC1	UNC0638..GDSC1.245.	UNC0638	G9a and GLP methyltransferases	Chromatin histone methylation	-0.239828	-0.176912	0.647155	0.704342	-0.731939	0.583657	0.477231	0.168908
88	talazoparib..GDSC1.1259.	1259	GDSC1	talazoparib..GDSC1.1259.	Talazoparib	PARP1, PARP2	Genome integrity	-0.655569	0.0859698	0.157518	0.854592	-0.728336	0.470162	0.480588	0.28704
450	buparlisib..GDSC2.1873.	1873	GDSC2	buparlisib..GDSC2.1873.	Buparlisib	PI3Kalpha, PI3Kdelta, PI3Kbeta, PI3Kgamma	PI3K/MTOR signaling	0.152381	0.0596431	0.773197	0.898927	0.726905	0.224448	0.481916	0.62849
59	paclitaxel..GDSC1.11.	111	GDSC1	paclitaxel..GDSC1.11.	Salubrinal	EIF2A	Other	NA	0.4508	NA	0.310029	-0.722215	-0.19982	0.486248	0.667506
433	dactinomycin..GDSC2.1811.	1811	GDSC2	dactinomycin..GDSC2.1811.	Dactinomycin	RNA polymerase	Other	-0.0404844	0.125057	0.939307	0.789353	-0.719295	0.197693	0.48893	0.670906
145	bexarotene..GDSC1.186.	186	GDSC1	bexarotene..GDSC1.186.	Bexarotene	Retinioic X receptor (RXR) agonist	Other	-0.842506	-0.162036	0.0352533	0.728516	-0.719283	0.543889	0.488941	0.206939
118	midostaurin..GDSC1.153.	153	GDSC1	midostaurin..GDSC1.153.	Midostaurin	PKC, PPK, FLT1, c-FGR, others	Other	-0.598733	-0.171648	0.209218	0.712874	-0.706086	0.1496	0.500918	0.748864
393	uprosertib..GDSC2.1553.	1553	GDSC2	uprosertib..GDSC2.1553.	Uprosertib	AKT1, AKT2, AKT3	PI3K/MTOR signaling	-0.556235	-0.213789	0.251697	0.645298	-0.706038	0.459702	0.500962	0.299362
372	bortezomib..GDSC2.1191.	1191	GDSC2	bortezomib..GDSC2.1191.	Bortezomib	Proteasome	Protein stability and degradation	0.173546	0.0459686	0.742295	0.922044	0.701185	0.223494	0.505309	0.629989
98	gemcitabine..GDSC1.135.	135	GDSC1	gemcitabine..GDSC1.135.	Gemcitabine	Pyrimidine antimetabolite	DNA replication	-0.00370552	0.0255584	0.994442	0.956625	-0.698542	0.123506	0.507665	0.791925
457	AZD3759..GDSC2.1915.	1915	GDSC2	AZD3759..GDSC2.1915.	AZD3759	EGFR	EGFR signaling	0.172364	-0.149068	0.744015	0.749737	-0.695569	0.506722	0.510305	0.245808
347	palbociclib..GDSC2.1054.	1054	GDSC2	palbociclib..GDSC2.1054.	Palbociclib	CDK4, CDK6	Cell cycle	-0.577465	-0.201545	0.230085	0.664754	-0.68988	0.305351	0.515326	0.505445
183	JW.7.24.1..GDSC1.256.	256	GDSC1	JW.7.24.1..GDSC1.256.	JW-7-24-1	LCK	Other, kinases	-0.499821	-0.203906	0.312702	0.66099	0.689797	0.320229	0.5154	0.483802
66	HG.5.88.01..GDSC1.1143.	1143	GDSC1	HG.5.88.01..GDSC1.1143.	HG-5-88-01	TAK1, M4K2	Other, kinases	-0.158777	0.269115	0.763835	0.559499	-0.685881	-0.122062	0.518834	0.794321
69	ZG.10..GDSC1.1161.	1161	GDSC1	ZG.10..GDSC1.1161.	ZG-10	JNK1	JNK and p38 signaling	-0.1435	-0.172038	0.786227	0.712242	-0.684002	-0.232305	0.520476	0.616182
196	AR.42..GDSC1.272.	272	GDSC1	AR.42..GDSC1.272.	AR-42	HDAC1	Chromatin histone acetylation	-0.263322	-0.183451	0.614146	0.693778	-0.683145	0.702084	0.521223	0.0786337
114	CP.466722..GDSC1.152.	152	GDSC1	CP.466722..GDSC1.152.	CP466722	ATM	Genome integrity	-0.503128	-0.102252	0.308989	0.827317	-0.682675	0.688935	0.521633	0.0869143
54	AZD6482..GDSC1.1066.	1066	GDSC1	AZD6482..GDSC1.1066.	AZD6482	PIK3CB	PI3K/MTOR signaling	-0.678642	0.524528	0.138313	0.226794	0.676482	0.802059	0.527008	0.0299998
43	ZM.447439..GDSC1.1050.	1050	GDSC1	ZM.447439..GDSC1.1050.	ZM447439	AURKA, AURKB	Mitosis	-0.686379	-0.107116	0.132113	0.819196	-0.674047	0.310123	0.529109	0.498466
203	alectinib..GDSC1.281.	281	GDSC1	alectinib..GDSC1.281.	Alectinib	ALK	RTK signaling	-0.385401	-0.160534	0.450522	0.730967	-0.670461	-0.0328309	0.532193	0.944295
438	docetaxel..GDSC2.1819.	1819	GDSC2	docetaxel..GDSC2.1819.	Docetaxel	Microtubule stabiliser	Mitosis	-0.368966	-0.0956675	0.471665	0.838332	-0.669617	0.709183	0.532917	0.0743459
432	mitoxantrone..GDSC2.1810.	1810	GDSC2	mitoxantrone..GDSC2.1810.	Mitoxantrone	TOP2	DNA replication	-0.132439	0.100382	0.802503	0.830444	-0.669526	0.660419	0.532995	0.106381
105	bleomycin..GDSC1.1378.	1378	GDSC1	bleomycin..GDSC1.1378.	Bleomycin (50 uM)	dsDNA break induction	DNA replication	-0.704862	0.254265	0.117805	0.582163	-0.661988	0.535104	0.539426	0.215841
487	uprosertib..GDSC2.2106.	2106	GDSC2	uprosertib..GDSC2.2106.	Uprosertib	AKT1, AKT2, AKT3	PI3K/MTOR signaling	0.142926	0.106493	0.78707	0.820235	-0.658248	0.733574	0.542596	0.0605923
58	BMS.536924..GDSC1.1091.	1091	GDSC1	BMS.536924..GDSC1.1091.	BMS-536924	IGF1R, IR	IGF1R signaling	-0.545044	0.0677452	0.263392	0.885256	-0.653409	0.812389	0.546677	0.0263934
128	Dimethyloxalylglcine..GDSC1.165.	165	GDSC1	Dimethyloxalylglcine..GDSC1.165.	DMOG	HIF-PH	Metabolism	-0.310431	-0.0566347	0.549312	0.904008	-0.652965	0.277052	0.54705	0.547503
425	ibrutinib..GDSC2.1799.	1799	GDSC2	ibrutinib..GDSC2.1799.	Ibrutinib	BTK	Other, kinases	-0.250615	0.228901	0.631948	0.621505	-0.649037	0.194083	0.550344	0.676685
239	XMD13.2..GDSC1.330.	330	GDSC1	XMD13.2..GDSC1.330.	XMD13-2	MRCKB	Cytoskeleton	-0.350989	-0.153421	0.495136	0.742598	-0.646637	0.793121	0.55235	0.03333
465	GNE317..GDSC2.1926.	1926	GDSC2	GNE317..GDSC2.1926.	GNE-317	PI3Kalpha	PI3K/MTOR signaling	-0.309186	0.0989496	0.550999	0.832839	0.64523	0.609029	0.553523	0.14663
226	PIK.93..GDSC1.303.	303	GDSC1	PIK.93..GDSC1.303.	PIK-93	PK3CG	PI3K/MTOR signaling	-0.30419	-0.153121	0.557789	0.74309	-0.644264	0.799626	0.554328	0.0308868
169	GSK1070916..GDSC1.226.	226	GDSC1	GSK1070916..GDSC1.226.	GSK1070916	AURKA, AURKC	Mitosis	-0.550193	-0.129113	0.257985	0.782634	-0.643939	0.33936	0.554598	0.456477
309	BMS.536924..GDSC1.62.	62	GDSC1	BMS.536924..GDSC1.62.	BMS-536924	IGF1R, IR	IGF1R signaling	0.352349	0.4508	0.493348	0.310029	-0.643424	-0.164252	0.555026	0.724902
387	ruxolitinib..GDSC2.1507.	1507	GDSC2	ruxolitinib..GDSC2.1507.	Ruxolitinib	JAK1, JAK2	Other, kinases	0.471822	-0.0533751	0.344784	0.909517	-0.638364	0.000865492	0.559223	0.998531
36	bortezomib..GDSC1.104.	104	GDSC1	bortezomib..GDSC1.104.	Bortezomib	Proteasome	Protein stability and degradation	0.352349	0.4508	0.493348	0.310029	-0.637548	-0.217498	0.559897	0.639435
70	XMD8.92..GDSC1.1164.	1164	GDSC1	XMD8.92..GDSC1.1164.	XMD8-92	ERK5	ERK MAPK signaling	-0.143895	NA	0.785648	NA	-0.637513	0.321615	0.559926	0.481803
51	PD.0325901..GDSC1.1060.	1060	GDSC1	PD.0325901..GDSC1.1060.	PD0325901	MEK1, MEK2	ERK MAPK signaling	-0.345137	0.171529	0.50285	0.713067	0.636628	0.674201	0.560657	0.0967148
202	BIX.02189..GDSC1.279.	279	GDSC1	BIX.02189..GDSC1.279.	BIX02189	MEK5, ERK5	ERK MAPK signaling	-0.358374	-0.149687	0.485452	0.748721	0.636061	0.810138	0.561125	0.0271573
165	BX.912..GDSC1.222.	222	GDSC1	BX.912..GDSC1.222.	BX-912	PDK1 (PDPK1)	Metabolism	-0.588991	-0.137972	0.218677	0.767995	-0.633799	0.781286	0.56299	0.0380424
414	I.BET.762..GDSC2.1624.	1624	GDSC2	I.BET.762..GDSC2.1624.	I-BET-762	BRD2, BRD3, BRD4	Chromatin other	-0.74556	0.517323	0.0888736	0.234402	-0.629534	0.795382	0.566491	0.032469
198	belinostat..GDSC1.274.	274	GDSC1	belinostat..GDSC1.274.	Belinostat	HDAC1	Chromatin histone acetylation	-0.241203	-0.251457	0.645212	0.586481	-0.628944	0.74673	0.566975	0.0538013
89	rTRAIL..GDSC1.1261.	1261	GDSC1	rTRAIL..GDSC1.1261.	rTRAIL	TRAIL receptor agonist	Apoptosis regulation	-0.349345	0.242394	0.4973	0.600481	-0.628065	0.301772	0.567694	0.510701
295	CGP.60474..GDSC1.53.	53	GDSC1	CGP.60474..GDSC1.53.	CGP-60474	CDK1,CDK2,CDK5,CDK7,CDK9, PKC	Cell cycle	0.352349	0.4508	0.493348	0.310029	-0.627617	-0.193304	0.568061	0.677933
78	QL.XII.61..GDSC1.1203.	1203	GDSC1	QL.XII.61..GDSC1.1203.	QL-XII-61	BMX, BTK	Other, kinases	-0.150991	NA	0.775235	NA	-0.627285	-0.119497	0.568332	0.79858
207	SU11274..GDSC1.285.	285	GDSC1	SU11274..GDSC1.285.	SU11274	MET	RTK signaling	0.352349	-0.149015	0.493348	0.749824	-0.624949	0.272558	0.570239	0.554284
236	GSK690693..GDSC1.326.	326	GDSC1	GSK690693..GDSC1.326.	GSK690693	AKT1, AKT2, AKT3	PI3K/MTOR signaling	-0.528781	-0.15145	0.280755	0.745829	-0.619391	0.527449	0.574759	0.223744
429	carmustine..GDSC2.1807.	1807	GDSC2	carmustine..GDSC2.1807.	Carmustine			-0.124613	0.103348	0.814047	0.825487	0.610215	0.686999	0.582166	0.0881704
143	BMS.754807..GDSC1.184.	184	GDSC1	BMS.754807..GDSC1.184.	BMS-754807	IGF1R, IR	RTK signaling	-0.0978822	-0.0864909	0.853646	0.853717	-0.608781	0.4737	0.583318	0.282923
200	CAY10603..GDSC1.276.	276	GDSC1	CAY10603..GDSC1.276.	CAY10603	HDAC1, HDAC6	Chromatin histone acetylation	-0.215835	-0.215441	0.681275	0.642684	-0.605944	0.770611	0.585591	0.042591
113	944328.88.5..GDSC1.151.	151	GDSC1	944328.88.5..GDSC1.151.	QS11	ARFGAP1	Other	-0.839276	-0.158723	0.0366722	0.733924	-0.603226	0.231057	0.587764	0.618132
48	GDC.0941..GDSC1.1058.	1058	GDSC1	GDC.0941..GDSC1.1058.	Pictilisib	PI3K (class 1)	PI3K/MTOR signaling	-0.552511	0.0731156	0.255565	0.876207	-0.601094	0.689812	0.589463	0.0863479
68	XMD11.85h..GDSC1.1158.	1158	GDSC1	XMD11.85h..GDSC1.1158.	XMD11-85h	LRRK2, ERK5	Other, kinases	-0.251682	NA	0.630448	NA	-0.598125	0.302782	0.591825	0.509215
316	entinostat..GDSC1.88.	88	GDSC1	entinostat..GDSC1.88.	Entinostat	HDAC1, HDAC3	Chromatin histone acetylation	0.352349	0.4508	0.493348	0.310029	-0.59741	-0.20194	0.592393	0.664123
235	tozasertib..GDSC1.32.	32	GDSC1	tozasertib..GDSC1.32.	Tozasertib	AURKA, AURKB, AURKC, others	Mitosis	NA	0.4508	NA	0.310029	-0.596969	-0.196026	0.592743	0.673573
376	fulvestrant..GDSC2.1200.	1200	GDSC2	fulvestrant..GDSC2.1200.	Fulvestrant	ESR	Hormone-related	-0.351336	0.122585	0.49468	0.793454	-0.596561	0.747079	0.593067	0.0536272
84	CHIR.99021..GDSC1.1241.	1241	GDSC1	CHIR.99021..GDSC1.1241.	CHIR-99021	GSK3A, GSK3B	WNT signaling	-0.503182	0.62186	0.308928	0.135963	-0.596551	0.0557641	0.593075	0.905479
424	AZD4547..GDSC2.1786.	1786	GDSC2	AZD4547..GDSC2.1786.	AZD4547	FGFR1, FGFR2, FGFR3	RTK signaling	-0.585298	0.0864049	0.222307	0.853861	-0.593082	0.748049	0.595822	0.0531448
126	JQ1......GDSC1.163.	163	GDSC1	JQ1......GDSC1.163.	JQ1	BRD2, BRD3, BRD4, BRDT	Chromatin other	-0.816742	-0.0672139	0.047298	0.886152	-0.591695	0.202611	0.596918	0.663053
268	S.trityl.L.cysteine..GDSC1.41.	41	GDSC1	S.trityl.L.cysteine..GDSC1.41.	S-Trityl-L-cysteine	KIF11	Mitosis	NA	0.4508	NA	0.310029	-0.590832	-0.195085	0.5976	0.675079
130	PDK1.inhibitor.AR.12..GDSC1.167.	167	GDSC1	PDK1.inhibitor.AR.12..GDSC1.167.	OSU-03012	PDK1 (PDPK1)	Metabolism	-0.574463	-0.449789	0.233094	0.311251	-0.588498	0.13298	0.599439	0.776236
369	MK.1775..GDSC2.1179.	1179	GDSC2	MK.1775..GDSC2.1179.	MK-1775	WEE1, PLK1	Cell cycle	0.0547584	0.121758	0.917945	0.794826	-0.584915	0.316373	0.602256	0.48938
264	LIMK1.inhibitor.BMS4..GDSC1.406.	406	GDSC1	LIMK1.inhibitor.BMS4..GDSC1.406.	LIMK1 inhibitor BMS4	LIMK1	Cytoskeleton	-0.326516	-0.516819	0.527631	0.234939	-0.582846	0.364491	0.603878	0.421492
35	SL.0101.1..GDSC1.1039.	1039	GDSC1	SL.0101.1..GDSC1.1039.	SL0101	RSK, AURKB, PIM1, PIM3	Other, kinases	-0.127197	-0.0967312	0.810233	0.836551	0.578738	0.576972	0.607091	0.175038
151	Bryostatin..GDSC1.197.	197	GDSC1	Bryostatin..GDSC1.197.	Bryostatin 1	PKC	Other	-0.385312	-0.0533751	0.450635	0.909517	-0.577126	0.00528658	0.608348	0.991025
401	Wnt.Inhibitor.IWP.2..GDSC2.1576.	1576	GDSC2	Wnt.Inhibitor.IWP.2..GDSC2.1576.	IWP-2	PORCN	WNT signaling	0.246895	-0.521962	0.637182	0.22949	-0.576936	0.0770329	0.608497	0.869613
485	vinorelbine..GDSC2.2048.	2048	GDSC2	vinorelbine..GDSC2.2048.	Vinorelbine	Microtubule destabiliser	Mitosis	-0.128834	0.119916	0.807819	0.797885	-0.576923	0.768257	0.608507	0.0436323
474	WIKI4..GDSC2.1940.	1940	GDSC2	WIKI4..GDSC2.1940.	WIKI4	TNKS1, TNKS2	WNT signaling	-0.351587	0.0574704	0.49435	0.902596	0.574832	0.686909	0.610135	0.0882289
182	CP.724714..GDSC1.255.	255	GDSC1	CP.724714..GDSC1.255.	CP724714	ERBB2	EGFR signaling	-0.54632	-0.158415	0.262049	0.734429	-0.574381	0.482972	0.610486	0.272264
339	Wee1.Inhibitor..GDSC2.1046.	1046	GDSC2	Wee1.Inhibitor..GDSC2.1046.	Wee1 Inhibitor	WEE1, CHEK1	Cell cycle	0.163098	0.102055	0.757522	0.827647	-0.57288	0.632563	0.611652	0.127379
330	olaparib..GDSC2.1017.	1017	GDSC2	olaparib..GDSC2.1017.	Olaparib	PARP1, PARP2	Genome integrity	0.0698692	0.134245	0.895367	0.774147	0.571303	0.765373	0.612876	0.0449272
92	SGC0946..GDSC1.1264.	1264	GDSC1	SGC0946..GDSC1.1264.	SGC0946	DOT1L	Chromatin histone methylation	-0.689045	0.348224	0.130006	0.444017	-0.56902	0.526167	0.614645	0.22508
478	BPD.00008900..GDSC2.1998.	1998	GDSC2	BPD.00008900..GDSC2.1998.	BPD-00008900		Other	-0.266143	-0.0533751	0.610211	0.909517	0.566852	0.758668	0.616322	0.0480177
357	WY.090217..GDSC2.1084.	1084	GDSC2	WY.090217..GDSC2.1084.	Rapamycin	MTORC1	PI3K/MTOR signaling	-0.332125	-0.154887	0.520131	0.740198	0.566852	0.697649	0.616322	0.0813771
233	tivozanib..GDSC1.312.	312	GDSC1	tivozanib..GDSC1.312.	Tivozanib	VEGFR1, VEGFR2, VEGFR3, PDGFR, KIT	RTK signaling	0.162676	NA	0.758139	NA	0.566852	0.474434	0.616322	0.282072
277	C.75..GDSC1.435.	435	GDSC1	C.75..GDSC1.435.	C-75	FAS	Apoptosis regulation	-0.0163777	NA	0.975436	NA	0.566852	0.433619	0.616322	0.331074
482	AMG.319..GDSC2.2045.	2045	GDSC2	AMG.319..GDSC2.2045.	AMG-319	PI3K (beta sparing)	PI3K/MTOR signaling	-0.0445723	0.0765003	0.933186	0.870509	0.566852	0.431871	0.616322	0.333248
386	temozolomide..GDSC2.1375.	1375	GDSC2	temozolomide..GDSC2.1375.	Temozolomide	DNA alkylating agent	DNA replication	NA	0.521918	NA	0.229537	0.566852	0.392249	0.616322	0.384121
390	cyclophosphamide..GDSC2.1512.	1512	GDSC2	cyclophosphamide..GDSC2.1512.	Cyclophosphamide	Alkylating agent	DNA replication	NA	-0.146864	NA	0.753356	0.566852	0.379439	0.616322	0.401196
241	XMD15.27..GDSC1.332.	332	GDSC1	XMD15.27..GDSC1.332.	XMD15-27	CAMK2	Other, kinases	-0.53405	-0.0533751	0.275083	0.909517	0.566852	0.303783	0.616322	0.507746
299	BAM7..GDSC1.552.	552	GDSC1	BAM7..GDSC1.552.	BAM7	Bax activator	Other	-0.0219172	0.4508	0.967129	0.310029	0.566852	0.209071	0.616322	0.652776
131	cyclopamine..GDSC1.17.	17	GDSC1	cyclopamine..GDSC1.17.	Cyclopamine	SMO	Other	0.352349	NA	0.493348	NA	0.566852	-0.207395	0.616322	0.655438
294	GNF.2..GDSC1.52.	52	GDSC1	GNF.2..GDSC1.52.	GNF-2	BCR-ABL	ABL signaling	NA	0.4508	NA	0.310029	0.566852	-0.125888	0.616322	0.787976
117	pevonedistat..GDSC1.1529.	1529	GDSC1	pevonedistat..GDSC1.1529.	Pevonedistat	NAE	Other	-0.911958	0.166802	0.0112858	0.72075	0.566852	-0.125888	0.616322	0.787976
422	AGI.6780..GDSC2.1634.	1634	GDSC2	AGI.6780..GDSC2.1634.	AGI-6780	IDH2 R140Q mutant	Metabolism	-0.20627	0.227719	0.694983	0.623357	0.566852	-0.122031	0.616322	0.794373
41	mirin..GDSC1.1048.	1048	GDSC1	mirin..GDSC1.1048.	Mirin	MRE11	Genome integrity	-0.905611	-0.202586	0.0129434	0.663093	0.566852	0.0710469	0.616322	0.879691
411	AOB2221..GDSC2.1620.	1620	GDSC2	AOB2221..GDSC2.1620.	PFI3	Polybromo 1, SMARCA4, SMARCA2	Chromatin other	-0.0192714	-0.203023	0.971096	0.662397	0.566852	-0.0159589	0.616322	0.972911
83	YK.4.279..GDSC1.1239.	1239	GDSC1	YK.4.279..GDSC1.1239.	YK-4-279	RNA helicase A	Other	-0.876466	0.152535	0.0219485	0.74405	0.566852	0.00635529	0.616322	0.989211
175	IC.87114..GDSC1.236.	236	GDSC1	IC.87114..GDSC1.236.	IC-87114	PI3Kdelta	PI3K/MTOR signaling	-0.385401	0.4508	0.450522	0.310029	0.566852	NA	0.616322	NA
281	LCL161..GDSC1.439.	439	GDSC1	LCL161..GDSC1.439.	LCL161	XIAP, cIAP1, cIAP2	Apoptosis regulation	-0.385401	-0.0533751	0.450522	0.909517	0.566852	NA	0.616322	NA
377	EPZ004777..GDSC2.1237.	1237	GDSC2	EPZ004777..GDSC2.1237.	EPZ004777	DOT1L	Chromatin histone methylation	-0.338223	-0.197922	0.51201	0.67054	-0.566271	0.484764	0.616771	0.270224
486	VX.11e..GDSC2.2096.	2096	GDSC2	VX.11e..GDSC2.2096.	VX-11e	ERK2	ERK MAPK signaling	-0.274158	0.0653773	0.599066	0.889249	-0.565948	0.82015	0.617021	0.0238533
173	KIN001.242..GDSC1.231.	231	GDSC1	KIN001.242..GDSC1.231.	FMK	RSK	Other, kinases	-0.851557	-0.0533751	0.0314174	0.909517	-0.564438	0.221306	0.618186	0.633431
471	P22077..GDSC2.1933.	1933	GDSC2	P22077..GDSC2.1933.	P22077	USP7, USP47	Protein stability and degradation	0.474652	0.122115	0.341491	0.794233	-0.562782	-0.138104	0.619462	0.767777
344	alisertib..GDSC2.1051.	1051	GDSC2	alisertib..GDSC2.1051.	Alisertib	AURKA	Mitosis	-0.561592	-0.243921	0.246171	0.598114	-0.5619	0.832371	0.620141	0.0201451
394	LCL161..GDSC2.1557.	1557	GDSC2	LCL161..GDSC2.1557.	LCL161	XIAP, IAP1, IAP2	Apoptosis regulation	0.473741	NA	0.34255	NA	-0.560296	0.652989	0.621374	0.111791
426	Zoledronic.acid..GDSC2.1802.	1802	GDSC2	Zoledronic.acid..GDSC2.1802.	Zoledronate		Other	-0.119946	-0.151071	0.820944	0.746451	-0.557893	0.557915	0.62322	0.193098
310	ITK.inhibitor..GDSC1.63.	63	GDSC1	ITK.inhibitor..GDSC1.63.	BMS-509744	ITK	Other, kinases	NA	0.4508	NA	0.310029	-0.555566	-0.197749	0.625003	0.670815
420	PRT062607..GDSC2.1631.	1631	GDSC2	PRT062607..GDSC2.1631.	PRT062607	SYK	Other, kinases	-0.420265	-0.245361	0.406717	0.595886	-0.554905	0.0854175	0.625509	0.855519
81	IOX2..GDSC1.1230.	1230	GDSC1	IOX2..GDSC1.1230.	IOX2	EGLN1	Other	-0.385401	0.4508	0.450522	0.310029	-0.554841	0.109742	0.625558	0.814816
17	veliparib..GDSC1.1018.	1018	GDSC1	veliparib..GDSC1.1018.	Veliparib	PARP1, PARP2	Genome integrity	-0.243035	-0.0533751	0.642625	0.909517	-0.55478	0.683836	0.625605	0.0902434
466	GSK2578215A..GDSC2.1927.	1927	GDSC2	GSK2578215A..GDSC2.1927.	GSK2578215A	LRRK2	Other, kinases	-0.356693	0.524073	0.487652	0.227272	-0.554724	0.35969	0.625648	0.428094
385	dabrafenib..GDSC2.1373.	1373	GDSC2	dabrafenib..GDSC2.1373.	Dabrafenib	BRAF	ERK MAPK signaling	-0.307189	0.101265	0.553711	0.828968	-0.55298	0.740579	0.626981	0.0569221
447	MN.64..GDSC2.1854.	1854	GDSC2	MN.64..GDSC2.1854.	MN-64	TNKS1, TNKS2	WNT signaling	-0.579	0.526288	0.228552	0.224954	-0.547259	0.289042	0.631343	0.529545
480	BIBR.1532..GDSC2.2043.	2043	GDSC2	BIBR.1532..GDSC2.2043.	BIBR-1532	TERT	Genome integrity	-0.353718	0.52786	0.491551	0.223316	-0.546861	0.673796	0.631645	0.0969918
8	tretinoin..GDSC1.1009.	1009	GDSC1	tretinoin..GDSC1.1009.	Tretinoin	Retinoic acid	Other	-0.385401	-0.14575	0.450522	0.755186	-0.546669	0.204186	0.631791	0.660543
444	BI.97C1..GDSC2.1849.	1849	GDSC2	BI.97C1..GDSC2.1849.	Sabutoclax	BCL2, BCL-XL, BFL1, MCL1	Apoptosis regulation	0.00777375	0.021184	0.98834	0.964045	-0.542691	0.522382	0.634811	0.229048
249	NVP.TAE684..GDSC1.35.	35	GDSC1	NVP.TAE684..GDSC1.35.	NVP-TAE684	ALK	RTK signaling	0.352349	0.4508	0.493348	0.310029	-0.541665	-0.189147	0.635588	0.684607
354	dasatinib..GDSC2.1079.	1079	GDSC2	dasatinib..GDSC2.1079.	Dasatinib	ABL, SRC, Ephrins, PDGFR, KIT	Other, kinases	-0.323542	0.603503	0.531621	0.151348	-0.538358	0.460699	0.63809	0.298179
296	CINK4..GDSC1.54.	54	GDSC1	CINK4..GDSC1.54.	CGP-082996	CDK4	Cell cycle	0.352349	0.4508	0.493348	0.310029	-0.533967	-0.315101	0.641401	0.491224
341	mirin..GDSC2.1048.	1048	GDSC2	mirin..GDSC2.1048.	Mirin	MRE11	Genome integrity	-0.600959	0.120647	0.207081	0.79667	0.5309	0.762352	0.643708	0.0463058
32	PLX4720..GDSC1.1036.	1036	GDSC1	PLX4720..GDSC1.1036.	PLX-4720	BRAF	ERK MAPK signaling	-0.457586	-0.134613	0.361527	0.77354	-0.529849	0.453087	0.644497	0.307273
64	serdemetan..GDSC1.1133.	1133	GDSC1	serdemetan..GDSC1.1133.	Serdemetan	MDM2	p53 pathway	-0.642486	0.105027	0.168876	0.822683	-0.52905	0.488941	0.645097	0.265499
42	PD.173074..GDSC1.1049.	1049	GDSC1	PD.173074..GDSC1.1049.	PD173074	FGFR1, FGFR2, FGFR3	RTK signaling	NA	-0.525175	NA	0.226117	-0.528049	0.18682	0.645848	0.688349
138	GSK650394..GDSC1.177.	177	GDSC1	GSK650394..GDSC1.177.	GSK650394	SGK2, SGK3	Other, kinases	-0.311051	-0.122665	0.548471	0.79332	-0.527515	0.234339	0.646247	0.613006
127	JQ12..GDSC1.164.	164	GDSC1	JQ12..GDSC1.164.	JQ12	HDAC1, HDAC2	Chromatin histone acetylation	-0.238072	-0.108069	0.649639	0.817606	-0.524426	0.226034	0.64856	0.626
472	savolitinib..GDSC2.1936.	1936	GDSC2	savolitinib..GDSC2.1936.	Savolitinib	MET	RTK signaling	-0.338787	0.0821912	0.511261	0.860939	-0.521649	0.512909	0.650634	0.239121
494	BMS.754807..GDSC2.2171.	2171	GDSC2	BMS.754807..GDSC2.2171.	BMS-754807	IGF1R, IR	IGF1R signaling	-0.518418	0.0994751	0.292037	0.83196	-0.518614	-0.0979565	0.652897	0.834501
95	GSK.269962A..GDSC1.127.	127	GDSC1	GSK.269962A..GDSC1.127.	GSK269962A	ROCK1, ROCK2	Cytoskeleton	NA	0.4508	NA	0.310029	-0.517977	-0.0136085	0.653371	0.9769
174	QL.XII.47..GDSC1.235.	235	GDSC1	QL.XII.47..GDSC1.235.	QL-XII-47	BTK, BMX	Other, kinases	-0.474403	-0.142939	0.341779	0.759811	-0.516462	0.313951	0.654498	0.492894
150	phenformin..GDSC1.196.	196	GDSC1	phenformin..GDSC1.196.	Phenformin	Biguanide agent	Other	-0.648738	0.372275	0.163407	0.410874	-0.515549	0.302587	0.655176	0.509502
40	nutlin.3..GDSC1.1047.	1047	GDSC1	nutlin.3..GDSC1.1047.	Nutlin-3a (-)	MDM2	p53 pathway	-0.125715	0.109765	0.812421	0.814777	-0.515104	0.340431	0.655506	0.454965
50	ERK5.IN.1..GDSC1.106.	106	GDSC1	ERK5.IN.1..GDSC1.106.	XMD8-85	ERK5, BET	Other	0.352349	0.4508	0.493348	0.310029	-0.510195	-0.198053	0.659146	0.670331
286	Gamma.Secretase.Inhibitor.1..GDSC1.45.	45	GDSC1	Gamma.Secretase.Inhibitor.1..GDSC1.45.	Z-LLNle-CHO	gamma-secretase	Other	NA	0.4508	NA	0.310029	-0.508784	-0.20531	0.660191	0.658753
234	WYE.125132..GDSC1.317.	317	GDSC1	WYE.125132..GDSC1.317.	WYE-125132	mTOR	PI3K/MTOR signaling	-0.0472683	-0.0650682	0.92915	0.88977	-0.50521	0.691228	0.66283	0.0854383
218	NVP.BHG712..GDSC1.295.	295	GDSC1	NVP.BHG712..GDSC1.295.	NVP-BHG712	EPHB4, RAF, SRC, ABL	Other, kinases	-0.266036	-0.150397	0.610361	0.747556	0.504095	0.361939	0.663652	0.424996
254	crizotinib..GDSC1.37.	37	GDSC1	crizotinib..GDSC1.37.	Crizotinib	MET, ALK, ROS1	RTK signaling	NA	NA	NA	NA	-0.50104	-0.125888	0.665902	0.787976
351	PD.0325901..GDSC2.1060.	1060	GDSC2	PD.0325901..GDSC2.1060.	PD0325901	MEK1, MEK2	ERK MAPK signaling	0.0737805	0.0817344	0.88953	0.861706	-0.50084	0.792811	0.666049	0.033449
336	PLX4720..GDSC2.1036.	1036	GDSC2	PLX4720..GDSC2.1036.	PLX-4720	BRAF	ERK MAPK signaling	-0.721481	0.546821	0.105557	0.204008	-0.498668	0.46255	0.667646	0.295984
133	Akti.1.2..GDSC1.171.	171	GDSC1	Akti.1.2..GDSC1.171.	AKT inhibitor VIII	AKT1, AKT2, AKT3	PI3K/MTOR signaling	-0.689045	-0.10971	0.130006	0.814869	-0.497337	0.0413975	0.668622	0.929782
153	dacinostat..GDSC1.200.	200	GDSC1	dacinostat..GDSC1.200.	Dacinostat	HDAC1	Chromatin histone acetylation	0.0253932	-0.0800939	0.961918	0.864464	-0.489558	0.392772	0.674316	0.383429
170	Akti.1.2..GDSC1.228.	228	GDSC1	Akti.1.2..GDSC1.228.	AKT inhibitor VIII	AKT1, AKT2, AKT3	PI3K/MTOR signaling	-0.569185	-0.0807246	0.238422	0.863404	-0.486735	0.547376	0.676375	0.203455
10	navitoclax..GDSC1.1011.	1011	GDSC1	navitoclax..GDSC1.1011.	Navitoclax	BCL2, BCL-XL, BCL-W	Apoptosis regulation	-0.532347	0.0911973	0.276912	0.845822	-0.486629	0.487469	0.676453	0.26716
23	lestaurtinib..GDSC1.1024.	1024	GDSC1	lestaurtinib..GDSC1.1024.	Lestaurtinib	FLT3, JAK2, NTRK1, NTRK2, NTRK3	Other, kinases	-0.470601	0.0265159	0.346209	0.955001	-0.486526	0.548457	0.676528	0.202381
371	gemcitabine..GDSC2.1190.	1190	GDSC2	gemcitabine..GDSC2.1190.	Gemcitabine	Pyrimidine antimetabolite	DNA replication	-0.371144	0.14766	0.468846	0.752048	-0.484875	0.220065	0.67773	0.635387
191	tubastatin.A..GDSC1.265.	265	GDSC1	tubastatin.A..GDSC1.265.	Tubastatin A	HDAC1, HDAC6, HDAC8	Chromatin histone acetylation	-0.377578	-0.515891	0.460548	0.235928	-0.48225	0.0892036	0.67964	0.849165
136	PAC.1..GDSC1.175.	175	GDSC1	PAC.1..GDSC1.175.	PAC-1	Procaspase-3, Procaspase-7	Apoptosis regulation	-0.326968	-0.162914	0.527026	0.727085	-0.481292	0.276267	0.680335	0.548686
129	FTI.277..GDSC1.166.	166	GDSC1	FTI.277..GDSC1.166.	FTI-277	Farnesyl-transferase (FNTA)	Other	-0.689045	0.4508	0.130006	0.310029	-0.480843	0.34426	0.680661	0.449573
5	cytarabine..GDSC1.1006.	1006	GDSC1	cytarabine..GDSC1.1006.	Cytarabine	Antimetabolite	Other	-0.438367	0.562832	0.384569	0.188356	0.478266	0.710931	0.682531	0.0733101
389	epirubicin..GDSC2.1511.	1511	GDSC2	epirubicin..GDSC2.1511.	Epirubicin	Anthracycline	DNA replication	-0.343567	0.0651329	0.504927	0.889661	-0.47726	0.64258	0.68326	0.119604
31	vismodegib..GDSC1.1033.	1033	GDSC1	vismodegib..GDSC1.1033.	Vismodegib	SMO	Other	-0.0281997	0.4508	0.957712	0.310029	-0.475962	0.789936	0.6842	0.034564
61	salubrinal..GDSC1.111.	111	GDSC1	salubrinal..GDSC1.111.	Salubrinal	EIF2A	Other	NA	0.4508	NA	0.310029	-0.475651	-0.205747	0.684425	0.65806
292	sunitinib..GDSC1.5.	5	GDSC1	sunitinib..GDSC1.5.	Sunitinib	PDGFR, KIT, VEGFR, FLT3, RET, CSF1R	RTK signaling	0.352349	0.4508	0.493348	0.310029	-0.474998	-0.207687	0.684897	0.654975
55	CCT007093..GDSC1.1067.	1067	GDSC1	CCT007093..GDSC1.1067.	CCT007093	PPM1D	Cell cycle	-0.144863	0.128937	0.784225	0.782924	-0.47067	0.6535	0.688024	0.111414
321	camptothecin..GDSC2.1003.	1003	GDSC2	camptothecin..GDSC2.1003.	Camptothecin	TOP1	DNA replication	0.0563363	-0.120312	0.915585	0.797227	-0.470516	0.165576	0.688136	0.722746
147	LFM.A13..GDSC1.192.	192	GDSC1	LFM.A13..GDSC1.192.	LFM-A13	BTK	Other, kinases	-0.127986	-0.137823	0.80907	0.76824	-0.467442	0.0763532	0.690351	0.870756
187	TL.1.85..GDSC1.261.	261	GDSC1	TL.1.85..GDSC1.261.	TL-1-85	TAK1, MAP4K2	Other, kinases	-0.358894	-0.149811	0.484773	0.748518	-0.466812	-0.105904	0.690805	0.821218
194	NSC207895..GDSC1.269.	269	GDSC1	NSC207895..GDSC1.269.	NSC-207895	MDM4	p53 pathway	-0.377661	-0.143863	0.460442	0.75829	0.466024	0.755514	0.691372	0.0495112
319	IKK.3.inhibitor..GDSC1.91.	91	GDSC1	IKK.3.inhibitor..GDSC1.91.	GSK319347A	IKK	Other, kinases	0.352349	NA	0.493348	NA	-0.465836	-0.282175	0.691507	0.539806
431	teniposide..GDSC2.1809.	1809	GDSC2	teniposide..GDSC2.1809.	Teniposide		DNA replication	-0.609065	0.0630744	0.199372	0.893134	-0.464326	0.157861	0.692593	0.735333
74	lapatinib..GDSC1.119.	119	GDSC1	lapatinib..GDSC1.119.	Lapatinib	EGFR, ERBB2	RTK signaling	0.352349	0.4508	0.493348	0.310029	-0.461042	-0.125888	0.694951	0.787976
383	XAV.939..GDSC2.1268.	1268	GDSC2	XAV.939..GDSC2.1268.	XAV939	TNKS1, TNKS2	WNT signaling	0.176078	0.0991478	0.738613	0.832508	-0.460533	0.745531	0.695317	0.0544022
60	CYC.202..GDSC1.110.	110	GDSC1	CYC.202..GDSC1.110.	Seliciclib	CDK2, CDK7, CDK9	Cell cycle	0.352349	0.4508	0.493348	0.310029	-0.459385	-0.196552	0.69614	0.67273
356	crizotinib..GDSC2.1083.	1083	GDSC2	crizotinib..GDSC2.1083.	Crizotinib	MET, ALK, ROS1	RTK signaling	-0.342369	0.125639	0.506513	0.788387	-0.45706	-0.128532	0.697805	0.783596
493	AT13148..GDSC2.2170.	2170	GDSC2	AT13148..GDSC2.2170.	AT13148	AKT1	PI3K/MTOR signaling	-0.342239	0.121588	0.506684	0.795108	-0.456638	-0.131324	0.698107	0.778975
370	dinaciclib..GDSC2.1180.	1180	GDSC2	dinaciclib..GDSC2.1180.	Dinaciclib	CDK1, CDK2, CDK5, CDK9	Cell cycle	-0.053435	0.0921057	0.919924	0.844299	-0.454235	0.180749	0.699825	0.698139
300	WH.4.023..GDSC1.56.	56	GDSC1	WH.4.023..GDSC1.56.	WH-4-023	SRC, LCK	Other, kinases	0.352349	0.4508	0.493348	0.310029	-0.452558	-0.125308	0.701023	0.788936
189	FR.180204..GDSC1.263.	263	GDSC1	FR.180204..GDSC1.263.	FR-180204	ERK1, ERK2	ERK MAPK signaling	-0.340598	-0.156027	0.508858	0.738333	0.451393	0.217903	0.701854	0.638796
317	parthenolide..GDSC1.89.	89	GDSC1	parthenolide..GDSC1.89.	Parthenolide	HDAC1	Chromatin histone acetylation	NA	0.4508	NA	0.310029	-0.450484	-0.208273	0.702503	0.654043
335	afatinib..GDSC2.1032.	1032	GDSC2	afatinib..GDSC2.1032.	Afatinib	EGFR, ERBB2	EGFR signaling	-0.802719	0.0811609	0.0545405	0.86267	-0.441766	0.210563	0.708704	0.650408
360	irinotecan..GDSC2.1088.	1088	GDSC2	irinotecan..GDSC2.1088.	Irinotecan	TOP1	DNA replication	-0.604754	0.117473	0.203456	0.801945	-0.439205	0.818339	0.71052	0.0244331
86	Piplartine..GDSC1.1243.	1243	GDSC1	Piplartine..GDSC1.1243.	Piperlongumine	Induces reactive oxygen species	Other	-0.621135	0.0774521	0.188117	0.868907	-0.435796	0.767469	0.712934	0.043984
448	GTPL8020..GDSC2.1855.	1855	GDSC2	GTPL8020..GDSC2.1855.	KRAS (G12C) Inhibitor-12	KRAS (G12C)	ERK MAPK signaling	-0.643799	0.0480494	0.167721	0.918523	-0.43373	0.440697	0.714394	0.322332
267	eEF2K.Inhibitor..A.484954..GDSC1.409.	409	GDSC1	eEF2K.Inhibitor..A.484954..GDSC1.409.	eEF2K Inhibitor, A-484954	eEF2K	Other, kinases	-0.608064	-0.0533751	0.200317	0.909517	-0.430123	-0.0273719	0.71694	0.953549
301	AGI.6780..GDSC1.562.	562	GDSC1	AGI.6780..GDSC1.562.	AGI-6780	IDH2(R140Q)	Metabolism	-0.371947	-0.147729	0.467807	0.751935	0.430022	0.769262	0.717011	0.043186
441	Gallibiscoquinazole..GDSC2.1830.	1830	GDSC2	Gallibiscoquinazole..GDSC2.1830.	Gallibiscoquinazole		Unclassified	-0.426647	0.522683	0.39886	0.228731	0.430022	0.753541	0.717011	0.0504577
244	EX.527..GDSC1.341.	341	GDSC1	EX.527..GDSC1.341.	Selisistat	SIRT1	Chromatin histone acetylation	-0.689045	-0.517839	0.130006	0.233853	0.430022	0.497397	0.717011	0.256048
242	TO.901317..GDSC1.333.	333	GDSC1	TO.901317..GDSC1.333.	T0901317	LXR, FXR	Other	-0.37854	-0.516318	0.459311	0.235472	0.430022	0.473347	0.717011	0.283333
415	Apabetalone..GDSC2.1625.	1625	GDSC2	Apabetalone..GDSC2.1625.	RVX-208	BRD4	Chromatin other	0.246895	-0.166665	0.637182	0.720974	0.430022	0.369754	0.717011	0.414301
44	Ro.3306..GDSC1.1052.	1052	GDSC1	Ro.3306..GDSC1.1052.	RO-3306	CDK1	Cell cycle	-0.270894	0.532563	0.603599	0.218449	0.430022	0.363368	0.717011	0.423032
26	VX.702..GDSC1.1028.	1028	GDSC1	VX.702..GDSC1.1028.	VX-702	p38	JNK and p38 signaling	-0.135674	0.117845	0.797737	0.801326	0.430022	0.317869	0.717011	0.487213
79	JQ1......GDSC1.1218.	1218	GDSC1	JQ1......GDSC1.1218.	JQ1	BRD2, BRD3, BRD4, BRDT	Chromatin other	-0.385401	0.119119	0.450522	0.799208	0.430022	-0.316668	0.717011	0.488952
270	venetoclax..GDSC1.412.	412	GDSC1	venetoclax..GDSC1.412.	Venotoclax	BCL-2 selective	Apoptosis regulation	NA	-0.516331	NA	0.235459	0.430022	0.294215	0.717011	0.521859
443	Sinularin..GDSC2.1838.	1838	GDSC2	Sinularin..GDSC2.1838.	Sinularin		Unclassified	-0.585899	0.0662062	0.221715	0.887851	0.430022	0.290418	0.717011	0.527497
206	JNJ38877605..GDSC1.284.	284	GDSC1	JNJ38877605..GDSC1.284.	JNJ38877605	MET	RTK signaling	-0.542986	-0.157088	0.265566	0.736597	0.430022	-0.110921	0.717011	0.812851
332	AZD7762..GDSC2.1022.	1022	GDSC2	AZD7762..GDSC2.1022.	AZD7762	CHEK1, CHEK2	Cell cycle	-0.108789	0.0832816	0.83746	0.859107	0.430022	0.0648024	0.717011	0.890219
222	sorafenib..GDSC1.30.	30	GDSC1	sorafenib..GDSC1.30.	Sorafenib	PDGFR, KIT, VEGFR, RAF	RTK signaling	0.352349	0.4508	0.493348	0.310029	-0.429595	-0.133404	0.717313	0.775536
7	methotrexate..GDSC1.1008.	1008	GDSC1	methotrexate..GDSC1.1008.	Methotrexate	Antimetabolite	DNA replication	-0.693942	-0.615054	0.126173	0.141571	-0.42929	0.661385	0.717528	0.105687
318	MG.132..GDSC1.9.	9	GDSC1	MG.132..GDSC1.9.	MG-132	Proteasome, CAPN1	Protein stability and degradation	0.352349	0.4508	0.493348	0.310029	-0.429267	-0.209695	0.717544	0.651785
263	GDC0980..GDSC1.382.	382	GDSC1	GDC0980..GDSC1.382.	Apitolisib	mTOR, PI3K	PI3K/MTOR signaling	-0.223878	-0.0728043	0.669794	0.876731	0.428282	0.664026	0.718238	0.103805
406	VE.822..GDSC2.1613.	1613	GDSC2	VE.822..GDSC2.1613.	VE-822	ATR	Genome integrity	-0.309317	-0.142017	0.550822	0.761328	-0.425188	0.440915	0.720416	0.322064
491	VE.821..GDSC2.2111.	2111	GDSC2	VE.821..GDSC2.2111.	VE821	ATR	Genome integrity	0.152703	0.115437	0.772726	0.805331	-0.424817	0.769224	0.720677	0.043203
243	imatinib..GDSC1.34.	34	GDSC1	imatinib..GDSC1.34.	Imatinib	ABL, KIT, PDGFR	Other, kinases	NA	NA	NA	NA	-0.424477	0.109742	0.720916	0.814816
446	OF.1..GDSC2.1853.	1853	GDSC2	OF.1..GDSC2.1853.	OF-1	BRPF1B, BRPF2	Chromatin histone acetylation	-0.165942	0.0767086	0.753371	0.870158	-0.421955	0.758675	0.722688	0.0480146
311	KIN001.128..GDSC1.64.	64	GDSC1	KIN001.128..GDSC1.64.	CMK	RSK2	Other, kinases	0.352349	0.4508	0.493348	0.310029	-0.421898	-0.206838	0.722728	0.656324
22	GW.441756..GDSC1.1023.	1023	GDSC1	GW.441756..GDSC1.1023.	GW441756	NTRK1	RTK signaling	-0.768053	-0.135151	0.07446	0.772651	-0.418641	0.74364	0.725013	0.0553569
72	CCT.018159..GDSC1.1170.	1170	GDSC1	CCT.018159..GDSC1.1170.	CCT-018159	HSP90	Protein stability and degradation	-0.391395	0.4508	0.442887	0.310029	-0.414426	0.684205	0.727965	0.0900005
361	oxaliplatin..GDSC2.1089.	1089	GDSC2	oxaliplatin..GDSC2.1089.	Oxaliplatin	DNA alkylating agent	DNA replication	-0.645136	0.137641	0.166549	0.76854	-0.412372	0.829661	0.729401	0.020937
52	SB.590885..GDSC1.1061.	1061	GDSC1	SB.590885..GDSC1.1061.	SB590885	BRAF	ERK MAPK signaling	-0.889021	-0.12864	0.0177911	0.783417	-0.412334	0.0799944	0.729428	0.864631
418	ML323..GDSC2.1629.	1629	GDSC2	ML323..GDSC2.1629.	ML323	USP1, UAF1	Protein stability and degradation	-0.603098	-0.242136	0.205035	0.600881	-0.412183	0.803474	0.729533	0.0294903
489	AZ6102..GDSC2.2109.	2109	GDSC2	AZ6102..GDSC2.2109.	AZ6102	TNKS1, TNKS2	WNT signaling	-0.353335	0.0512158	0.492054	0.913167	-0.404175	0.660775	0.735117	0.106125
327	navitoclax..GDSC2.1011.	1011	GDSC2	navitoclax..GDSC2.1011.	Navitoclax	BCL2, BCL-XL, BCL-W	Apoptosis regulation	-0.156639	-0.0183949	0.766963	0.968777	-0.403718	0.128033	0.735435	0.784422
363	GSK1904529A..GDSC2.1093.	1093	GDSC2	GSK1904529A..GDSC2.1093.	GSK1904529A	IGF1R, IR	IGF1R signaling	-0.347702	-0.201083	0.499465	0.66549	-0.401102	0.751213	0.737255	0.0515874
325	docetaxel..GDSC2.1007.	1007	GDSC2	docetaxel..GDSC2.1007.	Docetaxel	Microtubule stabiliser	Mitosis	0.145077	0.0960722	0.783911	0.837654	-0.398957	0.742025	0.738745	0.0561799
67	TW.37..GDSC1.1149.	1149	GDSC1	TW.37..GDSC1.1149.	TW 37	BCL2, BCL-XL, MCL1	Apoptosis regulation	-0.698425	0.0915067	0.122707	0.845303	0.398195	0.541981	0.739274	0.208857
320	TGX.221..GDSC1.94.	94	GDSC1	TGX.221..GDSC1.94.	TGX221	PI3Kbeta	PI3K/MTOR signaling	0.352349	0.4508	0.493348	0.310029	-0.394053	0.109742	0.742146	0.814816
388	linsitinib..GDSC2.1510.	1510	GDSC2	linsitinib..GDSC2.1510.	Linsitinib	IGF1R	IGF1R signaling	-0.599985	0.0849915	0.208015	0.856234	-0.382389	0.786557	0.750203	0.0359007
407	WZ4003..GDSC2.1614.	1614	GDSC2	WZ4003..GDSC2.1614.	WZ4003	NUAK1, NUAK2	Other, kinases	-0.40273	-0.227744	0.428565	0.623318	-0.379085	0.155942	0.752478	0.738472
382	talazoparib..GDSC2.1259.	1259	GDSC2	talazoparib..GDSC2.1259.	Talazoparib	PARP1, PARP2	Genome integrity	-0.395128	0.103886	0.438153	0.824588	-0.377757	0.671227	0.753391	0.0987598
403	entinostat..GDSC2.1593.	1593	GDSC2	entinostat..GDSC2.1593.	Entinostat	HDAC1, HDAC3	Chromatin histone acetylation	-0.614973	0.0744761	0.193829	0.873916	0.374765	0.828492	0.755447	0.0212838
232	YM.201636..GDSC1.310.	310	GDSC1	YM.201636..GDSC1.310.	YM201636	PIKFYVE	PI3K/MTOR signaling	-0.373625	0.309166	0.46564	0.499863	0.374042	0.840664	0.755943	0.0178289
238	QL.XI.92..GDSC1.329.	329	GDSC1	QL.XI.92..GDSC1.329.	QL-XI-92	DDR1	Cytoskeleton	-0.536549	0.300602	0.272408	0.512423	-0.371231	0.291545	0.757871	0.525822
329	nilotinib..GDSC2.1013.	1013	GDSC2	nilotinib..GDSC2.1013.	Nilotinib	ABL	ABL signaling	-0.371577	-0.513213	0.468286	0.238794	-0.367196	-0.0296455	0.760636	0.949694
111	bicalutamide..GDSC1.150.	150	GDSC1	bicalutamide..GDSC1.150.	Bicalutamide	AR	Hormone-related	-0.849507	-0.615054	0.0322679	0.141571	-0.36149	-0.0133088	0.764536	0.977408
346	MK.2206..GDSC2.1053.	1053	GDSC2	MK.2206..GDSC2.1053.	MK-2206	AKT1, AKT2	PI3K/MTOR signaling	0.0325025	0.112331	0.951263	0.810502	-0.361045	0.776407	0.76484	0.040086
229	fedratinib..GDSC1.306.	306	GDSC1	fedratinib..GDSC1.306.	Fedratinib	JAK2	Other, kinases	-0.483881	-0.152071	0.330827	0.744811	-0.360599	0.325227	0.765145	0.476608
37	doramapimod..GDSC1.1042.	1042	GDSC1	doramapimod..GDSC1.1042.	Doramapimod	p38, JNK2	JNK and p38 signaling	-0.632181	-0.615054	0.178055	0.141571	-0.358573	0.8035	0.766527	0.0294811
240	QL.X.138..GDSC1.331.	331	GDSC1	QL.X.138..GDSC1.331.	QL-X-138	BTK	Other, kinases	-0.480167	-0.237733	0.335103	0.60772	0.356138	0.302893	0.768187	0.509052
298	KIN001.111..GDSC1.55.	55	GDSC1	KIN001.111..GDSC1.55.	A-770041	LCK, FYN	Other, kinases	0.352349	0.4508	0.493348	0.310029	-0.354473	-0.196162	0.76932	0.673354
340	nutlin.3..GDSC2.1047.	1047	GDSC2	nutlin.3..GDSC2.1047.	Nutlin-3a (-)	MDM2	p53 pathway	-0.618775	-0.0737698	0.190296	0.875105	-0.35361	0.784227	0.769908	0.036839
477	WEHI.539..GDSC2.1997.	1997	GDSC2	WEHI.539..GDSC2.1997.	WEHI-539	BCL-XL	Apoptosis regulation	-0.247399	0.0140636	0.636473	0.976127	0.351143	0.71074	0.771586	0.0734231
4	cisplatin..GDSC1.1005.	1005	GDSC1	cisplatin..GDSC1.1005.	Cisplatin	DNA crosslinker	DNA replication	-0.625084	0.104531	0.184494	0.82351	0.343633	0.751209	0.776685	0.0515892
395	lapatinib..GDSC2.1558.	1558	GDSC2	lapatinib..GDSC2.1558.	Lapatinib	EGFR, ERBB2	EGFR signaling	-0.421184	0.0865807	0.405582	0.853566	-0.341434	0.665974	0.778175	0.102427
63	PF.4708671..GDSC1.1129.	1129	GDSC1	PF.4708671..GDSC1.1129.	PF-4708671	S6K1	PI3K/MTOR signaling	-0.602454	0.300629	0.20565	0.512383	-0.338131	0.656048	0.78041	0.109547
215	masitinib..GDSC1.292.	292	GDSC1	masitinib..GDSC1.292.	Masitinib	KIT, PDGFRA, PDGFRB	RTK signaling	-0.505834	-0.163243	0.305963	0.726547	-0.337665	0.308754	0.780726	0.500465
333	SB.216763..GDSC2.1025.	1025	GDSC2	SB.216763..GDSC2.1025.	SB216763	GSK3A, GSK3B	WNT signaling	0.0600999	-0.123975	0.909959	0.791148	-0.33264	0.164977	0.784122	0.723722
21	AZD7762..GDSC1.1022.	1022	GDSC1	AZD7762..GDSC1.1022.	AZD7762	CHEK1, CHEK2	Cell cycle	-0.447081	0.0857978	0.37406	0.854881	0.328899	0.788695	0.786645	0.0350517
166	ZSTK.474..GDSC1.223.	223	GDSC1	ZSTK.474..GDSC1.223.	ZSTK474	PI3K (class 1)	PI3K/MTOR signaling	-0.462098	-0.152853	0.35619	0.743529	-0.311866	0.806917	0.798092	0.0282712
293	dasatinib..GDSC1.51.	51	GDSC1	dasatinib..GDSC1.51.	Dasatinib	ABL, SRC, Ephrins, PDGFR, KIT	RTK signaling	0.352349	0.4508	0.493348	0.310029	-0.303596	-0.219137	0.803626	0.63685
265	kb.NB.142.70..GDSC1.407.	407	GDSC1	kb.NB.142.70..GDSC1.407.	kb NB 142-70	PKD	Other, kinases	-0.371224	-0.145589	0.468742	0.755452	-0.292803	0.748115	0.810824	0.053112
328	vorinostat..GDSC2.1012.	1012	GDSC2	vorinostat..GDSC2.1012.	Vorinostat	HDAC inhibitor Class I, IIa, IIb, IV	Chromatin histone acetylation	0.149569	0.0745011	0.77732	0.873874	-0.29101	0.217673	0.812017	0.639159
467	I.BRD9..GDSC2.1928.	1928	GDSC2	I.BRD9..GDSC2.1928.	I-BRD9	BRD9	Chromatin other	-0.516439	0.520323	0.294211	0.231221	-0.290548	0.552239	0.812325	0.198644
62	C225..GDSC1.1114.	1114	GDSC1	C225..GDSC1.1114.	Cetuximab	EGFR	EGFR signaling	-0.551606	0.135542	0.256509	0.772005	0.280237	0.310269	0.819174	0.498254
125	KIN001.206..GDSC1.159.	159	GDSC1	KIN001.206..GDSC1.159.	HG6-64-1	BRAF	ERK MAPK signaling	-0.841329	-0.0885432	0.0357671	0.850273	-0.27596	0.175398	0.822009	0.706794
25	tanespimycin..GDSC1.1026.	1026	GDSC1	tanespimycin..GDSC1.1026.	Tanespimycin	HSP90	Protein stability and degradation	-0.380797	0.215924	0.456414	0.641921	-0.275257	0.764091	0.822474	0.0455093
216	amuvatinib..GDSC1.293.	293	GDSC1	amuvatinib..GDSC1.293.	Amuvatinib	KIT, PDGFRA, FLT3	RTK signaling	-0.450539	-0.131686	0.369917	0.778377	-0.274787	0.286991	0.822786	0.532603
358	sorafenib..GDSC2.1085.	1085	GDSC2	sorafenib..GDSC2.1085.	Sorafenib	PDGFR, KIT, VEGFR, RAF	Other, kinases	-0.383595	0.0832557	0.45283	0.85915	-0.271535	0.675885	0.824937	0.0955671
224	PHA.793887..GDSC1.301.	301	GDSC1	PHA.793887..GDSC1.301.	PHA-793887	CDK2, CDK7, CDK5	Cell cycle	0.0900515	-0.17236	0.865288	0.71172	-0.266273	-0.285146	0.828415	0.535358
252	PF.00299804..GDSC1.363.	363	GDSC1	PF.00299804..GDSC1.363.	PF-00299804	EGFR, ERBB2, ERBB4	RTK signaling	-0.385658	-0.100032	0.450192	0.831029	0.264664	0.678357	0.829478	0.0938943
452	venetoclax..GDSC2.1909.	1909	GDSC2	venetoclax..GDSC2.1909.	Venetoclax	BCL2	Apoptosis regulation	-0.689045	-0.145367	0.130006	0.755816	0.263491	0.827046	0.830252	0.0217174
392	AZD8931..GDSC2.1549.	1549	GDSC2	AZD8931..GDSC2.1549.	Sapitinib	EGFR, ERBB2, ERBB3	EGFR signaling	-0.732988	-0.144526	0.0974245	0.757199	0.259722	0.675817	0.832738	0.0956127
349	GDC.0941..GDSC2.1058.	1058	GDSC2	GDC.0941..GDSC2.1058.	Pictilisib	PI3K (class 1)	PI3K/MTOR signaling	-0.357403	0.0762115	0.486722	0.870995	0.259582	0.170547	0.832831	0.714663
409	AZD5582..GDSC2.1617.	1617	GDSC2	AZD5582..GDSC2.1617.	AZD5582	XIAP, cIAP	Apoptosis regulation	0.0900677	0.518999	0.865264	0.232622	-0.256287	0.530732	0.835001	0.220338
434	fludarabine..GDSC2.1813.	1813	GDSC2	fludarabine..GDSC2.1813.	Fludarabine	Antimetabolite	DNA replication	-0.66242	-0.215153	0.151705	0.643141	0.248735	0.309121	0.83997	0.49993
398	taselisib..GDSC2.1561.	1561	GDSC2	taselisib..GDSC2.1561.	Taselisib	PI3K (beta sparing)	PI3K/MTOR signaling	-0.587113	0.149213	0.220519	0.749499	-0.225931	0.747534	0.854915	0.0534006
13	refametinib..GDSC1.1014.	1014	GDSC1	refametinib..GDSC1.1014.	Refametinib	MEK1, MEK2	ERK MAPK signaling	0.112636	0.0946522	0.831761	0.840032	0.217298	0.84417	0.860551	0.0168977
381	AZ960..GDSC2.1250.	1250	GDSC2	AZ960..GDSC2.1250.	AZ960	JAK2, JAK3	Other, kinases	-0.556151	0.0714209	0.251783	0.879061	-0.213759	0.349393	0.862858	0.442384
468	MST.312..GDSC2.1930.	1930	GDSC2	MST.312..GDSC2.1930.	Telomerase Inhibitor IX	Telomerase	Genome integrity	0.138297	0.0578572	0.793877	0.901943	-0.197785	0.248799	0.873251	0.590577
205	GSK.2126458..GDSC1.283.	283	GDSC1	GSK.2126458..GDSC1.283.	Omipalisib	PI3K (class 1), MTORC1, MTORC2	PI3K/MTOR signaling	-0.225839	-0.206578	0.667001	0.656738	-0.194474	0.30403	0.8754	0.507383
33	BX.795..GDSC1.1037.	1037	GDSC1	BX.795..GDSC1.1037.	BX795	TBK1, PDK1 (PDPK1), IKK, AURKB, AURKC	Other, kinases	-0.425998	0.510238	0.399657	0.241997	-0.183229	0.296143	0.88269	0.519004
3	vinblastine..GDSC1.1004.	1004	GDSC1	vinblastine..GDSC1.1004.	Vinblastine	Microtubule destabiliser	Mitosis	-0.537336	0.158401	0.271568	0.734451	0.17956	0.744434	0.885065	0.054955
137	IPA.3..GDSC1.176.	176	GDSC1	IPA.3..GDSC1.176.	IPA-3	PAK1	Cytoskeleton	-0.847829	-0.183945	0.0329722	0.692982	-0.163387	0.273193	0.895516	0.553325
108	camptothecin..GDSC1.1494.	1494	GDSC1	camptothecin..GDSC1.1494.	SN-38	TOP1	DNA replication	-0.598105	0.187141	0.209822	0.687833	0.161008	0.285861	0.897051	0.53429
144	linsitinib..GDSC1.185.	185	GDSC1	linsitinib..GDSC1.185.	Linsitinib	IGF1R	IGF1R signaling	-0.689045	-0.135321	0.130006	0.77237	-0.152123	-0.0434727	0.902778	0.926268
9	gefitinib..GDSC1.1010.	1010	GDSC1	gefitinib..GDSC1.1010.	Gefitinib	EGFR	EGFR signaling	-0.379616	-0.51284	0.457929	0.239195	0.151535	0.501843	0.903157	0.251141
255	Torin.2..GDSC1.371.	371	GDSC1	Torin.2..GDSC1.371.	Torin 2	mTOR	PI3K/MTOR signaling	-0.333718	0.0188284	0.518006	0.968042	-0.148455	0.422183	0.90514	0.345407
397	alpelisib..GDSC2.1560.	1560	GDSC2	alpelisib..GDSC2.1560.	Alpelisib	PI3Kalpha	PI3K/MTOR signaling	-0.353064	0.10179	0.492409	0.828089	-0.142624	0.806051	0.908892	0.0285751
28	KU.55933..GDSC1.1030.	1030	GDSC1	KU.55933..GDSC1.1030.	KU-55933	ATM	Genome integrity	-0.618394	-0.615054	0.190649	0.141571	0.141201	0.376311	0.909807	0.40541
453	ABT737..GDSC2.1910.	1910	GDSC2	ABT737..GDSC2.1910.	ABT737	BCL2, BCL-XL, BCL-W, BCL-B, BFL1	Apoptosis regulation	-0.309344	0.529407	0.550785	0.22171	-0.141056	0.697758	0.909901	0.0813093
378	YK.4.279..GDSC2.1239.	1239	GDSC2	YK.4.279..GDSC2.1239.	YK-4-279	RNA helicase A	Other	0.128147	0.0937562	0.808831	0.841533	-0.134845	0.228871	0.913893	0.621553
6	docetaxel..GDSC1.1007.	1007	GDSC1	docetaxel..GDSC1.1007.	Docetaxel	Microtubule stabiliser	Mitosis	-0.422984	0.0432787	0.403363	0.926597	-0.134611	0.706648	0.914043	0.0758622
18	bosutinib..GDSC1.1019.	1019	GDSC1	bosutinib..GDSC1.1019.	Bosutinib	SRC, ABL, TEC	Other, kinases	-0.202561	-0.263052	0.700314	0.568717	0.13447	0.72149	0.914133	0.0672175
225	PI.103..GDSC1.302.	302	GDSC1	PI.103..GDSC1.302.	PI-103	PI3Kalpha, DAPK3, CLK4, PIM3, HIPK2	Other, kinases	-0.517594	-0.299123	0.292941	0.514602	-0.125967	0.240174	0.919593	0.603925
352	obatoclax..GDSC2.1068.	1068	GDSC2	obatoclax..GDSC2.1068.	Obatoclax Mesylate	BCL2, BCL-XL, BCL-W, MCL1	Apoptosis regulation	-0.421116	0.0808291	0.405667	0.863228	0.121083	0.619214	0.922726	0.138129
116	GDC.0941..GDSC1.1527.	1527	GDSC1	GDC.0941..GDSC1.1527.	Pictilisib	PI3K (class 1)	PI3K/MTOR signaling	-0.526657	0.456223	0.283053	0.303512	-0.114124	0.164666	0.927188	0.724228
366	APR.246..GDSC2.1131.	1131	GDSC2	APR.246..GDSC2.1131.	PRIMA-1MET	TP53 activation	p53 pathway	-0.0494588	0.0850955	0.925872	0.85606	-0.111534	0.786015	0.928847	0.0361177
462	cediranib..GDSC2.1922.	1922	GDSC2	cediranib..GDSC2.1922.	Cediranib	VEGFR, FLT1, FLT2, FLT3, FLT4, KIT, PDGFRB	RTK signaling	-0.345102	0.0924952	0.502898	0.843646	-0.109145	0.703143	0.930378	0.077986
104	afatinib..GDSC1.1377.	1377	GDSC1	afatinib..GDSC1.1377.	Afatinib	EGFR, ERBB2	EGFR signaling	-0.604738	0.620065	0.203471	0.137431	0.0915902	0.0122082	0.94161	0.979276
204	pelitinib..GDSC1.282.	282	GDSC1	pelitinib..GDSC1.282.	Pelitinib	EGFR	EGFR signaling	-0.62445	-0.193834	0.185073	0.677083	-0.0841193	0.124331	0.946385	0.790556
461	osimertinib..GDSC2.1919.	1919	GDSC2	osimertinib..GDSC2.1919.	Osimertinib	EGFR	EGFR signaling	-0.411749	-0.157618	0.417279	0.73573	-0.0839138	0.679363	0.946516	0.0932187
186	NG25..GDSC1.260.	260	GDSC1	NG25..GDSC1.260.	NG-25	TAK1, M4K2	Other, kinases	-0.352635	-0.156217	0.492972	0.738022	0.071358	0.320126	0.954533	0.483952
476	MIM.1..GDSC2.1996.	1996	GDSC2	MIM.1..GDSC2.1996.	MIM1	MCL1	Apoptosis regulation	-0.355896	-0.214394	0.488695	0.64434	-0.0664571	0.685495	0.957661	0.089153
326	gefitinib..GDSC2.1010.	1010	GDSC2	gefitinib..GDSC2.1010.	Gefitinib	EGFR	EGFR signaling	0.157691	-0.164664	0.765424	0.724231	-0.0632959	0.732336	0.959678	0.0612541
481	Pyridostatin..GDSC2.2044.	2044	GDSC2	Pyridostatin..GDSC2.2044.	Pyridostatin	G-quadruplex stabiliser	DNA replication	-0.336094	0.126157	0.514841	0.78753	-0.0617803	0.35265	0.960644	0.437844
210	KIN001.055..GDSC1.288.	288	GDSC1	KIN001.055..GDSC1.288.	WHI-P97	JAK3	Other, kinases	-0.0178628	0.309351	0.973209	0.499594	0.0450424	0.664758	0.971315	0.103286
464	GDC.0810..GDSC2.1925.	1925	GDSC2	GDC.0810..GDSC2.1925.	GDC0810	ESR1, ESR2	Hormone-related	-0.349685	-0.515197	0.496853	0.236669	0.0444377	0.735085	0.971701	0.05979
456	AGI.5198..GDSC2.1913.	1913	GDSC2	AGI.5198..GDSC2.1913.	AGI-5198	IDH1 (R132H)	Metabolism	0.180731	-0.516847	0.731855	0.234909	-0.0378339	0.689587	0.975908	0.0864932
20	axitinib..GDSC1.1021.	1021	GDSC1	axitinib..GDSC1.1021.	Axitinib	PDGFR, KIT, VEGFR	RTK signaling	-0.420461	-0.155852	0.406475	0.73862	0.0311525	0.493713	0.980165	0.260145
324	cytarabine..GDSC2.1006.	1006	GDSC2	cytarabine..GDSC2.1006.	Cytarabine	Antimetabolite	Other	-0.0992438	0.0955359	0.851623	0.838552	0.0255442	0.673999	0.983736	0.0968534
367	erlotinib..GDSC2.1168.	1168	GDSC2	erlotinib..GDSC2.1168.	Erlotinib	EGFR	EGFR signaling	-0.388628	-0.114856	0.446405	0.806298	0.0246082	0.454662	0.984332	0.305382
176	idelalisib..GDSC1.238.	238	GDSC1	idelalisib..GDSC1.238.	Idelalisib	PI3Kdelta	PI3K/MTOR signaling	-0.536683	-0.168018	0.272266	0.718772	-0.0183717	0.215236	0.988304	0.643009
417	AOB3680..GDSC2.1627.	1627	GDSC2	AOB3680..GDSC2.1627.	GSK343	EZH2	Chromatin histone methylation	0.474705	0.211462	0.341429	0.648983	NA	0.799521	NA	0.0309253
38	JNK.Inhibitor.VIII..GDSC1.1043.	1043	GDSC1	JNK.Inhibitor.VIII..GDSC1.1043.	JNK Inhibitor VIII	JNK	JNK and p38 signaling	-0.016911	-0.615054	0.974636	0.141571	NA	0.520564	NA	0.230965
423	Picolinate..GDSC2.1635.	1635	GDSC2	Picolinate..GDSC2.1635.	Picolinici-acid	Inflammatory related	Other	0.333001	-0.235706	0.518961	0.610875	NA	0.392629	NA	0.383618
445	LY2109761..GDSC2.1852.	1852	GDSC2	LY2109761..GDSC2.1852.	LY2109761	TGFB1	Other	-0.353436	-0.615054	0.491921	0.141571	NA	0.364526	NA	0.421444
211	KIN001.042..GDSC1.289.	289	GDSC1	KIN001.042..GDSC1.289.	KIN001-042	GSK3B	WNT signaling	0.352349	-0.144193	0.493348	0.757748	NA	0.338715	NA	0.457389
181	quizartinib..GDSC1.254.	254	GDSC1	quizartinib..GDSC1.254.	Quizartinib	FLT3	RTK signaling	-0.0254513	-0.154413	0.961831	0.740975	NA	-0.317446	NA	0.487826
103	temozolomide..GDSC1.1375.	1375	GDSC1	temozolomide..GDSC1.1375.	Temozolomide	DNA alkylating agent	DNA replication	-0.652773	0.618399	0.159918	0.138801	NA	-0.125888	NA	0.787976
119	PFI.3..GDSC1.1530.	1530	GDSC1	PFI.3..GDSC1.1530.	PFI-3	PB1, SMARCA4, SMARCA2	Chromatin other	-0.385401	0.4508	0.450522	0.310029	NA	-0.125888	NA	0.787976
266	PF.543..GDSC1.408.	408	GDSC1	PF.543..GDSC1.408.	Sphingosine Kinase 1 Inhibitor II	Sphingosine Kinase	Other, kinases	-0.85714	-0.51935	0.0291558	0.23225	NA	-0.119109	NA	0.799225
488	LJI308..GDSC2.2107.	2107	GDSC2	LJI308..GDSC2.2107.	LJI308	RSK2, RSK1, RSK3	PI3K/MTOR signaling	-0.11396	0.4508	0.8298	0.310029	NA	-0.11497	NA	0.806109
112	bicalutamide..GDSC1.1502.	1502	GDSC1	bicalutamide..GDSC1.1502.	Bicalutamide	AR	Hormone-related	-0.689045	-0.120523	0.130006	0.796877	NA	0.109742	NA	0.814816
273	9....D.Arabinofuranosyl.guanine..GDSC1.427.	427	GDSC1	9....D.Arabinofuranosyl.guanine..GDSC1.427.	Ara-G	Anti-metabolite	Other	-0.385401	NA	0.450522	NA	NA	-0.0404836	NA	0.931329
379	FK.866..GDSC2.1248.	1248	GDSC2	FK.866..GDSC2.1248.	Daporinad	NAMPT	Metabolism	-0.119226	-0.10926	0.822009	0.815619	NA	0.0191203	NA	0.967546
159	ruxolitinib..GDSC1.206.	206	GDSC1	ruxolitinib..GDSC1.206.	Ruxolitinib	JAK1, JAK2	Other, kinases	0.352349	0.300198	0.493348	0.513019	NA	NA	NA	NA
331	axitinib..GDSC2.1021.	1021	GDSC2	axitinib..GDSC2.1021.	Axitinib	PDGFR, KIT, VEGFR	RTK signaling	NA	NA	NA	NA	NA	NA	NA	NA
334	KU.55933..GDSC2.1030.	1030	GDSC2	KU.55933..GDSC2.1030.	KU-55933	ATM	Genome integrity	NA	NA	NA	NA	NA	NA	NA	NA
337	KU.57788..GDSC2.1038.	1038	GDSC2	KU.57788..GDSC2.1038.	NU7441	DNAPK	Genome integrity	NA	NA	NA	NA	NA	NA	NA	NA
338	doramapimod..GDSC2.1042.	1042	GDSC2	doramapimod..GDSC2.1042.	Doramapimod	p38, JNK2	JNK and p38 signaling	NA	NA	NA	NA	NA	NA	NA	NA
343	ZM.447439..GDSC2.1050.	1050	GDSC2	ZM.447439..GDSC2.1050.	ZM447439	AURKA, AURKB	Mitosis	NA	NA	NA	NA	NA	NA	NA	NA
345	Ro.3306..GDSC2.1052.	1052	GDSC2	Ro.3306..GDSC2.1052.	RO-3306	CDK1	Cell cycle	NA	NA	NA	NA	NA	NA	NA	NA
359	BI.2536..GDSC2.1086.	1086	GDSC2	BI.2536..GDSC2.1086.	BI-2536	PLK1, PLK2, PLK3	Cell cycle	NA	NA	NA	NA	NA	NA	NA	NA
364	tozasertib..GDSC2.1096.	1096	GDSC2					NA	NA	NA	NA	NA	NA	NA	NA
365	PF.4708671..GDSC2.1129.	1129	GDSC2					NA	NA	NA	NA	NA	NA	NA	NA
373	GSK.269962A..GDSC2.1192.	1192	GDSC2					NA	NA	NA	NA	NA	NA	NA	NA
421	ribociclib..GDSC2.1632.	1632	GDSC2	ribociclib..GDSC2.1632.	Ribociclib	CDK4, CDK6	Cell cycle	NA	NA	NA	NA	NA	NA	NA	NA
492	AZD6482..GDSC2.2169.	2169	GDSC2					NA	NA	NA	NA	NA	NA	NA	NA
495	JQ1......GDSC2.2172.	2172	GDSC2	JQ1......GDSC2.2172.	JQ1	BRD2, BRD3, BRD4, BRDT	Chromatin other	NA	NA	NA	NA	NA	NA	NA	NA

### Sheet: lauroylcarnitine
								Female				Male
Rank	Name	Drug ID	Screening Set	Depmap.Id	Drug.name	Drug.target	Target.Pathway	KRAS WT cor	KRAS MT cor	KRAS WT p value	KRAS MT p value	KRAS WT cor	KRAS MT cor	KRAS WT p value	KRAS MT p value
1	erlotinib..GDSC1.1.	1	GDSC1	erlotinib..GDSC1.1.	Erlotinib	EGFR	EGFR signaling	NA	-0.247215	NA	0.59302	0.188868	0.555192	0.879036	0.19575
2	AICAR..GDSC1.1001.	1001	GDSC1	AICAR..GDSC1.1001.	AICA Ribonucleotide	AMPK agonist	Metabolism	0.397952	-0.694289	0.434583	0.0834891	-0.112813	0.199341	0.928028	0.668271
3	vinblastine..GDSC1.1004.	1004	GDSC1	vinblastine..GDSC1.1004.	Vinblastine	Microtubule destabiliser	Mitosis	0.391018	-0.708328	0.443365	0.0748554	0.957823	0.181791	0.185554	0.696456
4	cisplatin..GDSC1.1005.	1005	GDSC1	cisplatin..GDSC1.1005.	Cisplatin	DNA crosslinker	DNA replication	0.444476	-0.705559	0.377191	0.0765191	0.895292	0.186898	0.293934	0.688224
5	cytarabine..GDSC1.1006.	1006	GDSC1	cytarabine..GDSC1.1006.	Cytarabine	Antimetabolite	Other	0.549621	-0.508653	0.258585	0.243711	0.819873	0.16757	0.388088	0.719501
6	docetaxel..GDSC1.1007.	1007	GDSC1	docetaxel..GDSC1.1007.	Docetaxel	Microtubule stabiliser	Mitosis	0.248379	-0.665934	0.635093	0.102455	0.99971	0.251368	0.0153383	0.586617
7	methotrexate..GDSC1.1008.	1008	GDSC1	methotrexate..GDSC1.1008.	Methotrexate	Antimetabolite	DNA replication	0.196645	-0.318387	0.708835	0.486464	-0.850093	0.303654	0.353091	0.507935
8	tretinoin..GDSC1.1009.	1009	GDSC1	tretinoin..GDSC1.1009.	Tretinoin	Retinoic acid	Other	0.680326	-0.314444	0.136953	0.492178	-0.771686	0.0883502	0.438827	0.850597
9	gefitinib..GDSC1.1010.	1010	GDSC1	gefitinib..GDSC1.1010.	Gefitinib	EGFR	EGFR signaling	0.467135	-0.140864	0.350265	0.763227	0.965602	-0.209614	0.167462	0.651914
10	navitoclax..GDSC1.1011.	1011	GDSC1	navitoclax..GDSC1.1011.	Navitoclax	BCL2, BCL-XL, BCL-W	Apoptosis regulation	0.304478	-0.681502	0.557397	0.0917893	-0.814369	0.24457	0.394166	0.59711
11	vorinostat..GDSC1.1012.	1012	GDSC1	vorinostat..GDSC1.1012.	Vorinostat	HDAC inhibitor Class I, IIa, IIb, IV	Chromatin histone acetylation	0.566685	-0.329011	0.240963	0.471187	-0.285354	0.0918807	0.815777	0.844676
12	nilotinib..GDSC1.1013.	1013	GDSC1	nilotinib..GDSC1.1013.	Nilotinib	ABL	ABL signaling	0.26419	0.131472	0.612934	0.77873	0.188868	-0.0658672	0.879036	0.888423
13	refametinib..GDSC1.1014.	1014	GDSC1	refametinib..GDSC1.1014.	Refametinib	MEK1, MEK2	ERK MAPK signaling	0.0776547	-0.625184	0.883752	0.133267	-0.994161	-0.145494	0.0688297	0.755607
14	CI.1040..GDSC1.1015.	1015	GDSC1	CI.1040..GDSC1.1015.	CI-1040	MEK1, MEK2	ERK MAPK signaling	0.844926	-0.69599	0.0342075	0.0824164	-0.70425	-0.0181778	0.502566	0.969145
15	temsirolimus..GDSC1.1016.	1016	GDSC1	temsirolimus..GDSC1.1016.	Temsirolimus	MTOR	PI3K/MTOR signaling	0.244892	-0.43906	0.640005	0.324345	0.00115895	0.266877	0.999262	0.562896
16	olaparib..GDSC1.1017.	1017	GDSC1	olaparib..GDSC1.1017.	Olaparib	PARP1, PARP2	Genome integrity	0.17242	-0.302661	0.743933	0.509394	-0.199407	0.0198133	0.872197	0.966371
17	veliparib..GDSC1.1018.	1018	GDSC1	veliparib..GDSC1.1018.	Veliparib	PARP1, PARP2	Genome integrity	0.39534	0.131472	0.437884	0.77873	-0.765469	-0.283461	0.445014	0.53788
18	bosutinib..GDSC1.1019.	1019	GDSC1	bosutinib..GDSC1.1019.	Bosutinib	SRC, ABL, TEC	Other, kinases	-0.0443864	-0.493781	0.933464	0.260069	0.969941	0.246748	0.156485	0.593742
19	lenalidomide..GDSC1.1020.	1020	GDSC1	lenalidomide..GDSC1.1020.	Lenalidomide	CRBN	Protein stability and degradation	-0.144344	-0.303421	0.784988	0.508277	-0.269452	0.158184	0.826315	0.734805
20	axitinib..GDSC1.1021.	1021	GDSC1	axitinib..GDSC1.1021.	Axitinib	PDGFR, KIT, VEGFR	RTK signaling	-0.275476	-0.312842	0.597238	0.494506	0.989923	0.256828	0.0904543	0.578231
21	AZD7762..GDSC1.1022.	1022	GDSC1	AZD7762..GDSC1.1022.	AZD7762	CHEK1, CHEK2	Cell cycle	0.361551	-0.665657	0.481304	0.10265	-0.97497	0.0426761	0.142736	0.927617
22	GW.441756..GDSC1.1023.	1023	GDSC1	GW.441756..GDSC1.1023.	GW441756	NTRK1	RTK signaling	0.274187	-0.314358	0.599026	0.492303	0.948914	0.205156	0.204368	0.658999
23	lestaurtinib..GDSC1.1024.	1024	GDSC1	lestaurtinib..GDSC1.1024.	Lestaurtinib	FLT3, JAK2, NTRK1, NTRK2, NTRK3	Other, kinases	0.362653	-0.648233	0.479868	0.115327	0.922155	0.34351	0.252853	0.450628
24	SB.216763..GDSC1.1025.	1025	GDSC1	SB.216763..GDSC1.1025.	SB216763	GSK3A, GSK3B	WNT signaling	0.680423	-0.139293	0.136875	0.765815	-0.143621	0.582954	0.908251	0.169547
25	tanespimycin..GDSC1.1026.	1026	GDSC1	tanespimycin..GDSC1.1026.	Tanespimycin	HSP90	Protein stability and degradation	0.396544	-0.56982	0.436362	0.181715	0.985933	0.168232	0.106907	0.718425
26	VX.702..GDSC1.1028.	1028	GDSC1	VX.702..GDSC1.1028.	VX-702	p38	JNK and p38 signaling	-0.144344	-0.784118	0.784988	0.0368832	-0.944873	0.433996	0.21237	0.330605
27	motesanib..GDSC1.1029.	1029	GDSC1	motesanib..GDSC1.1029.	Motesanib	VEGFR, RET, KIT, PDGFR	RTK signaling	0.381889	NA	0.455013	NA	0.251607	-0.197744	0.838082	0.670825
28	KU.55933..GDSC1.1030.	1030	GDSC1	KU.55933..GDSC1.1030.	KU-55933	ATM	Genome integrity	0.449831	-0.318387	0.370765	0.486464	0.968265	-0.00311277	0.160812	0.994716
29	elesclomol..GDSC1.1031.	1031	GDSC1	elesclomol..GDSC1.1031.	Elesclomol	HSP90	Protein stability and degradation	0.39797	-0.44031	0.43456	0.322807	-0.412853	0.657713	0.729064	0.108335
30	afatinib..GDSC1.1032.	1032	GDSC1	afatinib..GDSC1.1032.	Afatinib	EGFR, ERBB2	EGFR signaling	0.433402	-0.631777	0.390601	0.128	0.0094572	-0.0994663	0.993979	0.831975
31	vismodegib..GDSC1.1033.	1033	GDSC1	vismodegib..GDSC1.1033.	Vismodegib	SMO	Other	0.638718	-0.247215	0.172209	0.59302	-0.821371	0.172717	0.386419	0.71114
32	PLX4720..GDSC1.1036.	1036	GDSC1	PLX4720..GDSC1.1036.	PLX-4720	BRAF	ERK MAPK signaling	0.394929	-0.304474	0.438404	0.506731	0.901534	-0.474397	0.284884	0.282115
33	BX.795..GDSC1.1037.	1037	GDSC1	BX.795..GDSC1.1037.	BX795	TBK1, PDK1 (PDPK1), IKK, AURKB, AURKC	Other, kinases	-0.270497	-0.44342	0.60415	0.318995	0.997312	0.469752	0.0466914	0.287518
34	KU.57788..GDSC1.1038.	1038	GDSC1	KU.57788..GDSC1.1038.	NU7441	DNAPK	Genome integrity	0.829785	-0.432841	0.0409939	0.33204	-0.192512	0.241658	0.876673	0.601622
35	SL.0101.1..GDSC1.1039.	1039	GDSC1	SL.0101.1..GDSC1.1039.	SL0101	RSK, AURKB, PIM1, PIM3	Other, kinases	0.488618	-0.43567	0.325402	0.32853	0.746435	-0.216996	0.463528	0.640228
36	bortezomib..GDSC1.104.	104	GDSC1	bortezomib..GDSC1.104.	Bortezomib	Proteasome	Protein stability and degradation	0.125634	-0.247215	0.812541	0.59302	0.836252	0.906208	0.369484	0.00491685
37	doramapimod..GDSC1.1042.	1042	GDSC1	doramapimod..GDSC1.1042.	Doramapimod	p38, JNK2	JNK and p38 signaling	0.44312	-0.318387	0.378824	0.486464	0.967458	-0.0890652	0.162854	0.849397
38	JNK.Inhibitor.VIII..GDSC1.1043.	1043	GDSC1	JNK.Inhibitor.VIII..GDSC1.1043.	JNK Inhibitor VIII	JNK	JNK and p38 signaling	0.630121	-0.318387	0.179914	0.486464	NA	-0.104785	NA	0.823087
39	Wee1.Inhibitor..GDSC1.1046.	1046	GDSC1	Wee1.Inhibitor..GDSC1.1046.	Wee1 Inhibitor	WEE1, CHEK1	Cell cycle	0.626809	-0.671533	0.18292	0.0985487	-0.0977579	-0.421108	0.937666	0.346768
40	nutlin.3..GDSC1.1047.	1047	GDSC1	nutlin.3..GDSC1.1047.	Nutlin-3a (-)	MDM2	p53 pathway	0.485756	-0.681015	0.328675	0.0921135	-0.794837	0.346455	0.415113	0.446494
41	mirin..GDSC1.1048.	1048	GDSC1	mirin..GDSC1.1048.	Mirin	MRE11	Genome integrity	0.686212	-0.670126	0.132246	0.0995225	0.756005	0.616048	0.454297	0.140744
42	PD.173074..GDSC1.1049.	1049	GDSC1	PD.173074..GDSC1.1049.	PD173074	FGFR1, FGFR2, FGFR3	RTK signaling	NA	-0.150776	NA	0.746934	-0.785539	0.238643	0.424771	0.606304
43	ZM.447439..GDSC1.1050.	1050	GDSC1	ZM.447439..GDSC1.1050.	ZM447439	AURKA, AURKB	Mitosis	0.839482	-0.28798	0.036581	0.531128	-0.659531	0.439292	0.54151	0.324059
44	Ro.3306..GDSC1.1052.	1052	GDSC1	Ro.3306..GDSC1.1052.	RO-3306	CDK1	Cell cycle	0.402384	-0.47466	0.429	0.281811	-0.944873	0.0182956	0.21237	0.968946
45	MK.2206..GDSC1.1053.	1053	GDSC1	MK.2206..GDSC1.1053.	MK-2206	AKT1, AKT2	PI3K/MTOR signaling	0.431876	-0.667454	0.392462	0.101387	-0.204634	-0.139465	0.868799	0.765533
46	palbociclib..GDSC1.1054.	1054	GDSC1	palbociclib..GDSC1.1054.	Palbociclib	CDK4, CDK6	Cell cycle	0.35949	-0.666951	0.483994	0.101739	0.541966	0.116767	0.63536	0.803118
47	NVP.BEZ235..GDSC1.1057.	1057	GDSC1	NVP.BEZ235..GDSC1.1057.	Dactolisib	PI3K (class 1), MTORC1, MTORC2	PI3K/MTOR signaling	0.448711	-0.658337	0.372105	0.107883	-0.620591	0.295155	0.573786	0.520467
48	GDC.0941..GDSC1.1058.	1058	GDSC1	GDC.0941..GDSC1.1058.	Pictilisib	PI3K (class 1)	PI3K/MTOR signaling	0.470199	-0.764063	0.346679	0.0455223	-0.727725	0.204549	0.481155	0.659966
49	AZD8055..GDSC1.1059.	1059	GDSC1	AZD8055..GDSC1.1059.	AZD8055	MTORC1, MTORC2	PI3K/MTOR signaling	0.44601	-0.634058	0.375347	0.126203	0.146889	0.250697	0.906148	0.587651
50	ERK5.IN.1..GDSC1.106.	106	GDSC1	ERK5.IN.1..GDSC1.106.	XMD8-85	ERK5, BET	Other	0.125634	-0.247215	0.812541	0.59302	0.911251	0.927877	0.270235	0.00258015
51	PD.0325901..GDSC1.1060.	1060	GDSC1	PD.0325901..GDSC1.1060.	PD0325901	MEK1, MEK2	ERK MAPK signaling	0.396427	-0.686335	0.43651	0.0886034	-0.836906	0.0143354	0.368724	0.975666
52	SB.590885..GDSC1.1061.	1061	GDSC1	SB.590885..GDSC1.1061.	SB590885	BRAF	ERK MAPK signaling	0.702439	-0.31402	0.119641	0.492794	0.951079	0.60374	0.199953	0.151143
53	selumetinib..GDSC1.1062.	1062	GDSC1	selumetinib..GDSC1.1062.	Selumetinib	MEK1, MEK2	ERK MAPK signaling	0.76533	-0.263566	0.0761434	0.567934	-0.681846	0.692255	0.522355	0.0847817
54	AZD6482..GDSC1.1066.	1066	GDSC1	AZD6482..GDSC1.1066.	AZD6482	PIK3CB	PI3K/MTOR signaling	0.8208	-0.4656	0.0452915	0.292386	-0.80682	-0.091303	0.402374	0.845645
55	CCT007093..GDSC1.1067.	1067	GDSC1	CCT007093..GDSC1.1067.	CCT007093	PPM1D	Cell cycle	0.49411	-0.784845	0.319153	0.0365886	-0.824783	-0.4073	0.382595	0.364443
56	EHT.1864..GDSC1.1069.	1069	GDSC1	EHT.1864..GDSC1.1069.	EHT-1864	RAC1, RAC2, RAC3	Cytoskeleton	0.829328	-0.460075	0.0412077	0.298919	-0.446034	0.216065	0.705672	0.641699
57	avagacestat..GDSC1.1072.	1072	GDSC1	avagacestat..GDSC1.1072.	Avagacestat	Amyloid beta20, Amyloid beta40	Other	0.840926	-0.299232	0.035944	0.514443	-0.167375	-0.276652	0.892942	0.548106
58	BMS.536924..GDSC1.1091.	1091	GDSC1	BMS.536924..GDSC1.1091.	BMS-536924	IGF1R, IR	IGF1R signaling	0.454919	-0.675926	0.364695	0.0955388	0.824685	0.102	0.382704	0.827739
59	paclitaxel..GDSC1.11.	111	GDSC1	paclitaxel..GDSC1.11.	Salubrinal	EIF2A	Other	NA	-0.247215	NA	0.59302	0.767367	0.936152	0.443133	0.00191116
60	CYC.202..GDSC1.110.	110	GDSC1	CYC.202..GDSC1.110.	Seliciclib	CDK2, CDK7, CDK9	Cell cycle	0.125634	-0.247215	0.812541	0.59302	0.933632	0.929179	0.233241	0.00246706
61	salubrinal..GDSC1.111.	111	GDSC1	salubrinal..GDSC1.111.	Salubrinal	EIF2A	Other	NA	-0.247215	NA	0.59302	0.926883	0.930431	0.244956	0.00236112
62	C225..GDSC1.1114.	1114	GDSC1	C225..GDSC1.1114.	Cetuximab	EGFR	EGFR signaling	0.899738	-0.791699	0.0145748	0.033878	0.923009	0.370566	0.251445	0.413196
63	PF.4708671..GDSC1.1129.	1129	GDSC1	PF.4708671..GDSC1.1129.	PF-4708671	S6K1	PI3K/MTOR signaling	0.449599	-0.084268	0.371043	0.85745	-0.897883	-0.401807	0.290208	0.371575
64	serdemetan..GDSC1.1133.	1133	GDSC1	serdemetan..GDSC1.1133.	Serdemetan	MDM2	p53 pathway	0.434105	-0.68599	0.389746	0.0888289	-0.784809	-0.199828	0.425522	0.667495
65	HG.5.113.01..GDSC1.1142.	1142	GDSC1	HG.5.113.01..GDSC1.1142.	HG-5-113-01	AURKA	Mitosis	-0.168228	-0.0732275	0.750039	0.876018	-0.465354	0.415465	0.691854	0.353948
66	HG.5.88.01..GDSC1.1143.	1143	GDSC1	HG.5.88.01..GDSC1.1143.	HG-5-88-01	TAK1, M4K2	Other, kinases	-0.149762	-0.0614478	0.777037	0.89588	-0.647314	0.810256	0.551785	0.0271168
67	TW.37..GDSC1.1149.	1149	GDSC1	TW.37..GDSC1.1149.	TW 37	BCL2, BCL-XL, MCL1	Apoptosis regulation	0.427496	-0.652112	0.397819	0.112438	0.867583	0.350654	0.331345	0.440623
68	XMD11.85h..GDSC1.1158.	1158	GDSC1	XMD11.85h..GDSC1.1158.	XMD11-85h	LRRK2, ERK5	Other, kinases	0.397587	NA	0.435044	NA	-0.730265	0.453505	0.478793	0.30677
69	ZG.10..GDSC1.1161.	1161	GDSC1	ZG.10..GDSC1.1161.	ZG-10	JNK1	JNK and p38 signaling	-0.187528	-0.440208	0.722006	0.322932	-0.649278	0.553885	0.550143	0.197028
70	XMD8.92..GDSC1.1164.	1164	GDSC1	XMD8.92..GDSC1.1164.	XMD8-92	ERK5	ERK MAPK signaling	-0.199434	NA	0.704815	NA	-0.695131	0.412359	0.510693	0.357925
71	QL.VIII.58..GDSC1.1166.	1166	GDSC1	QL.VIII.58..GDSC1.1166.	QL-VIII-58	MTOR, ATR	Other	-0.424314	-0.189477	0.401726	0.684076	-0.459422	0.519755	0.696113	0.231821
72	CCT.018159..GDSC1.1170.	1170	GDSC1	CCT.018159..GDSC1.1170.	CCT-018159	HSP90	Protein stability and degradation	0.496551	-0.247215	0.31639	0.59302	0.950367	0.276371	0.201416	0.548529
73	rucaparib..GDSC1.1175.	1175	GDSC1	rucaparib..GDSC1.1175.	Rucaparib	PARP1, PARP2	Genome integrity	-0.0841315	-0.247215	0.8741	0.59302	-0.229196	0.570614	0.85278	0.180967
74	lapatinib..GDSC1.119.	119	GDSC1	lapatinib..GDSC1.119.	Lapatinib	EGFR, ERBB2	RTK signaling	0.125634	-0.247215	0.812541	0.59302	0.932962	0.555192	0.23443	0.19575
75	GSK.269962A..GDSC1.1192.	1192	GDSC1	GSK.269962A..GDSC1.1192.	GSK269962A	ROCK1, ROCK2	Cytoskeleton	0.441776	-0.429568	0.380446	0.336121	0.691435	0.193594	0.513958	0.677469
76	SB.505124..GDSC1.1194.	1194	GDSC1	SB.505124..GDSC1.1194.	SB505124	TGFBR1, ACVR1B, ACVR1C	RTK signaling	0.381889	-0.437388	0.455013	0.326406	-0.264041	-0.158502	0.829889	0.734286
77	tamoxifen..GDSC1.1199.	1199	GDSC1	tamoxifen..GDSC1.1199.	Tamoxifen	ESR1	Hormone-related	0.381889	-0.789239	0.455013	0.0348374	-0.192298	-0.158502	0.876812	0.734286
78	QL.XII.61..GDSC1.1203.	1203	GDSC1	QL.XII.61..GDSC1.1203.	QL-XII-61	BMX, BTK	Other, kinases	-0.190456	NA	0.71777	NA	-0.704562	0.82419	0.502287	0.0225883
79	JQ1......GDSC1.1218.	1218	GDSC1	JQ1......GDSC1.1218.	JQ1	BRD2, BRD3, BRD4, BRDT	Chromatin other	0.680326	-0.783037	0.136953	0.0373231	-0.944873	0.668668	0.21237	0.100537
80	PFI.1..GDSC1.1219.	1219	GDSC1	PFI.1..GDSC1.1219.	PFI-1	BRD4	Chromatin other	0.399495	-0.782482	0.432637	0.0375504	0.469314	0.112996	0.689002	0.809394
81	IOX2..GDSC1.1230.	1230	GDSC1	IOX2..GDSC1.1230.	IOX2	EGLN1	Other	0.680326	-0.247215	0.136953	0.59302	-0.765422	0.451266	0.44506	0.309467
82	UNC0638..GDSC1.1236.	1236	GDSC1	UNC0638..GDSC1.1236.	UNC0638	G9a and GLP methyltransferases	Chromatin histone methylation	0.147643	-0.603953	0.780145	0.15096	-0.55016	0.521478	0.629133	0.23
83	YK.4.279..GDSC1.1239.	1239	GDSC1	YK.4.279..GDSC1.1239.	YK-4-279	RNA helicase A	Other	0.702993	-0.7679	0.119219	0.0437917	0.756005	0.280686	0.454297	0.54204
84	CHIR.99021..GDSC1.1241.	1241	GDSC1	CHIR.99021..GDSC1.1241.	CHIR-99021	GSK3A, GSK3B	WNT signaling	0.883065	-0.601028	0.0197112	0.153485	0.863681	0.22959	0.336306	0.620427
85	LL.Z1640.2..GDSC1.1242.	1242	GDSC1	LL.Z1640.2..GDSC1.1242.	(5Z)-7-Oxozeaenol	TAK1	Other, kinases	0.578526	-0.671541	0.229025	0.0985428	0.265608	-0.0723554	0.828855	0.877487
86	Piplartine..GDSC1.1243.	1243	GDSC1	Piplartine..GDSC1.1243.	Piperlongumine	Induces reactive oxygen species	Other	0.476824	-0.690229	0.338969	0.0860799	-0.846271	0.168834	0.357685	0.717447
87	FK.866..GDSC1.1248.	1248	GDSC1	FK.866..GDSC1.1248.	Daporinad	NAMPT	Metabolism	0.022639	-0.529968	0.966047	0.221128	-0.351268	0.249592	0.771501	0.589353
88	talazoparib..GDSC1.1259.	1259	GDSC1	talazoparib..GDSC1.1259.	Talazoparib	PARP1, PARP2	Genome integrity	0.812318	-0.771881	0.0495314	0.042035	0.761636	0.232592	0.448793	0.615733
89	rTRAIL..GDSC1.1261.	1261	GDSC1	rTRAIL..GDSC1.1261.	rTRAIL	TRAIL receptor agonist	Apoptosis regulation	0.290613	-0.34442	0.576352	0.449349	-0.703851	0.343751	0.502925	0.450288
90	UNC1215..GDSC1.1262.	1262	GDSC1	UNC1215..GDSC1.1262.	UNC1215	L3MBTL3	Chromatin other	0.431022	-0.665935	0.393505	0.102454	0.188868	0.432098	0.879036	0.332965
91	UNC0642..GDSC1.1263.	1263	GDSC1	UNC0642..GDSC1.1263.	UNC0642	G9A, GLP	Chromatin histone methylation	0.381889	-0.615726	0.455013	0.141011	0.188868	-0.764085	0.879036	0.0455121
92	SGC0946..GDSC1.1264.	1264	GDSC1	SGC0946..GDSC1.1264.	SGC0946	DOT1L	Chromatin histone methylation	0.381889	-0.545515	0.455013	0.205312	-0.754279	-0.117932	0.455973	0.801181
93	ICL1100013..GDSC1.1266.	1266	GDSC1	ICL1100013..GDSC1.1266.	ICL1100013	N-myristoyltransferase 1/2	Other	0.776825	-0.655568	0.0691526	0.109898	-0.432504	0.157679	0.715261	0.735631
94	XAV.939..GDSC1.1268.	1268	GDSC1	XAV.939..GDSC1.1268.	XAV939	TNKS1, TNKS2	WNT signaling	0.674795	-0.618596	0.141441	0.138638	-0.146404	-0.176374	0.90646	0.705213
95	GSK.269962A..GDSC1.127.	127	GDSC1	GSK.269962A..GDSC1.127.	GSK269962A	ROCK1, ROCK2	Cytoskeleton	NA	-0.247215	NA	0.59302	0.907478	0.780065	0.27601	0.0385481
96	doxorubicin..GDSC1.133.	133	GDSC1	doxorubicin..GDSC1.133.	Doxorubicin	Anthracycline	DNA replication	0.18436	-0.159969	0.726593	0.731889	0.0992162	0.0564214	0.936733	0.904368
97	etoposide..GDSC1.134.	134	GDSC1	etoposide..GDSC1.134.	Etoposide	TOP2	DNA replication	-0.141156	-0.222252	0.789672	0.631942	0.211603	0.535861	0.864263	0.215067
98	gemcitabine..GDSC1.135.	135	GDSC1	gemcitabine..GDSC1.135.	Gemcitabine	Pyrimidine antimetabolite	DNA replication	0.286299	-0.135689	0.582284	0.771761	-0.633842	0.719129	0.562954	0.0685552
99	mitomycin.C..GDSC1.136.	136	GDSC1	mitomycin.C..GDSC1.136.	Mitomycin-C	DNA crosslinker	DNA replication	0.192731	0.0212163	0.714482	0.96399	0.353103	0.549797	0.770253	0.201054
100	PLX4720..GDSC1.1371.	1371	GDSC1	PLX4720..GDSC1.1371.	PLX-4720	BRAF	ERK MAPK signaling	0.725208	-0.788101	0.102891	0.0352866	-0.316183	-0.130501	0.795197	0.780337
101	trametinib..GDSC1.1372.	1372	GDSC1	trametinib..GDSC1.1372.	Trametinib	MEK1, MEK2	ERK MAPK signaling	0.797603	-0.484627	0.0573012	0.27038	-0.219897	-0.327874	0.858856	0.472813
102	dabrafenib..GDSC1.1373.	1373	GDSC1	dabrafenib..GDSC1.1373.	Dabrafenib	BRAF	ERK MAPK signaling	0.503606	-0.603588	0.308453	0.151275	-0.370931	-0.0765908	0.758077	0.870356
103	temozolomide..GDSC1.1375.	1375	GDSC1	temozolomide..GDSC1.1375.	Temozolomide	DNA alkylating agent	DNA replication	0.188534	-0.615498	0.72055	0.141201	NA	0.555192	NA	0.19575
104	afatinib..GDSC1.1377.	1377	GDSC1	afatinib..GDSC1.1377.	Afatinib	EGFR, ERBB2	EGFR signaling	0.901083	-0.6103	0.014193	0.145554	0.979537	0.287464	0.129009	0.531897
105	bleomycin..GDSC1.1378.	1378	GDSC1	bleomycin..GDSC1.1378.	Bleomycin (50 uM)	dsDNA break induction	DNA replication	0.425248	-0.644324	0.400579	0.118276	0.81819	0.266637	0.389955	0.56326
106	vinorelbine..GDSC1.140.	140	GDSC1	vinorelbine..GDSC1.140.	Vinorelbine	Microtubule destabiliser	Mitosis	0.201663	-0.301168	0.701605	0.511589	0.0712331	0.619208	0.954613	0.138135
107	NSC.87877..GDSC1.147.	147	GDSC1	NSC.87877..GDSC1.147.	NSC-87877	SHP-1 (PTPN6), SHP-2 (PTPN11)	Other	-0.036561	-0.136255	0.945183	0.770828	0.188868	0.164675	0.879036	0.724214
108	camptothecin..GDSC1.1494.	1494	GDSC1	camptothecin..GDSC1.1494.	SN-38	TOP1	DNA replication	0.407345	-0.700351	0.422778	0.0796999	0.963063	0.466809	0.173568	0.290965
109	olaparib..GDSC1.1495.	1495	GDSC1	olaparib..GDSC1.1495.	Olaparib	PARP1, PARP2	Genome integrity	0.840266	-0.688029	0.0362348	0.0875008	-0.198066	0.313024	0.873068	0.494241
110	selumetinib..GDSC1.1498.	1498	GDSC1	selumetinib..GDSC1.1498.	Selumetinib	MEK1, MEK2	ERK MAPK signaling	0.452204	-0.572437	0.36793	0.179257	-0.0891425	-0.183025	0.943175	0.694465
111	bicalutamide..GDSC1.150.	150	GDSC1	bicalutamide..GDSC1.150.	Bicalutamide	AR	Hormone-related	0.839673	-0.318387	0.0364966	0.486464	0.966663	0.779942	0.164845	0.0385993
112	bicalutamide..GDSC1.1502.	1502	GDSC1	bicalutamide..GDSC1.1502.	Bicalutamide	AR	Hormone-related	0.381889	-0.350903	0.455013	0.440276	NA	0.451266	NA	0.309467
113	944328.88.5..GDSC1.151.	151	GDSC1	944328.88.5..GDSC1.151.	QS11	ARFGAP1	Other	0.847879	-0.279212	0.0329511	0.544254	-0.725891	0.564997	0.482855	0.186286
114	CP.466722..GDSC1.152.	152	GDSC1	CP.466722..GDSC1.152.	CP466722	ATM	Genome integrity	0.879357	-0.268158	0.020954	0.560951	-0.650659	0.293399	0.548986	0.523069
115	refametinib..GDSC1.1526.	1526	GDSC1	refametinib..GDSC1.1526.	Refametinib	MEK1, MEK2	ERK MAPK signaling	0.386563	-0.631504	0.449037	0.128216	-0.440953	0.474269	0.709281	0.282264
116	GDC.0941..GDSC1.1527.	1527	GDSC1	GDC.0941..GDSC1.1527.	Pictilisib	PI3K (class 1)	PI3K/MTOR signaling	0.410141	-0.389312	0.419285	0.388009	0.999994	0.560338	0.00219337	0.190754
117	pevonedistat..GDSC1.1529.	1529	GDSC1	pevonedistat..GDSC1.1529.	Pevonedistat	NAE	Other	0.727775	-0.791476	0.101073	0.0339641	0.756005	0.555192	0.454297	0.19575
118	midostaurin..GDSC1.153.	153	GDSC1	midostaurin..GDSC1.153.	Midostaurin	PKC, PPK, FLT1, c-FGR, others	Other	0.326452	-0.293151	0.527718	0.523437	0.781938	0.177251	0.428463	0.703795
119	PFI.3..GDSC1.1530.	1530	GDSC1	PFI.3..GDSC1.1530.	PFI-3	PB1, SMARCA4, SMARCA2	Chromatin other	0.680326	-0.247215	0.136953	0.59302	NA	0.555192	NA	0.19575
120	CHIR.99021..GDSC1.154.	154	GDSC1	CHIR.99021..GDSC1.154.	CHIR-99021	GSK3A, GSK3B	WNT signaling	0.680326	-0.0928423	0.136953	0.843064	-0.27029	-0.00568752	0.825761	0.990345
121	ponatinib..GDSC1.155.	155	GDSC1	ponatinib..GDSC1.155.	Ponatinib	ABL, PDGFRA, VEGFR2, FGFR1, SRC, TIE2, FLT3	Other, kinases	0.302607	-0.162785	0.559945	0.727294	-0.505184	-0.591147	0.66285	0.162168
122	AZD6482..GDSC1.156.	156	GDSC1	AZD6482..GDSC1.156.	AZD6482	PI3Kbeta	PI3K/MTOR signaling	0.840067	-0.318387	0.0363222	0.486464	-0.490558	0.22562	0.673586	0.62665
123	KIN001.204..GDSC1.157.	157	GDSC1	KIN001.204..GDSC1.157.	JNK-9L	JNK2, JNK3	JNK and p38 signaling	0.308355	-0.284517	0.552127	0.536299	-0.189531	0.684201	0.878606	0.0900027
124	PF.562271..GDSC1.158.	158	GDSC1	PF.562271..GDSC1.158.	PF-562271	FAK, FAK2	Cytoskeleton	0.851907	-0.295641	0.0312732	0.519747	0.473401	0.861293	0.686052	0.0127538
125	KIN001.206..GDSC1.159.	159	GDSC1	KIN001.206..GDSC1.159.	HG6-64-1	BRAF	ERK MAPK signaling	0.846492	-0.276281	0.0335384	0.548665	-0.924713	0.662097	0.24861	0.105178
126	JQ1......GDSC1.163.	163	GDSC1	JQ1......GDSC1.163.	JQ1	BRD2, BRD3, BRD4, BRDT	Chromatin other	0.85767	-0.291693	0.0289449	0.525602	-0.735706	0.644481	0.473701	0.118157
127	JQ12..GDSC1.164.	164	GDSC1	JQ12..GDSC1.164.	JQ12	HDAC1, HDAC2	Chromatin histone acetylation	0.437072	-0.288957	0.38614	0.529672	-0.788169	0.600693	0.422059	0.153776
128	Dimethyloxalylglcine..GDSC1.165.	165	GDSC1	Dimethyloxalylglcine..GDSC1.165.	DMOG	HIF-PH	Metabolism	0.581535	-0.267274	0.22603	0.562293	-0.680449	0.512826	0.523569	0.239209
129	FTI.277..GDSC1.166.	166	GDSC1	FTI.277..GDSC1.166.	FTI-277	Farnesyl-transferase (FNTA)	Other	0.381889	-0.247215	0.455013	0.59302	0.924647	0.371907	0.24872	0.411373
130	PDK1.inhibitor.AR.12..GDSC1.167.	167	GDSC1	PDK1.inhibitor.AR.12..GDSC1.167.	OSU-03012	PDK1 (PDPK1)	Metabolism	0.377294	-0.0940618	0.460913	0.841021	0.868676	0.707299	0.329942	0.0754715
131	cyclopamine..GDSC1.17.	17	GDSC1	cyclopamine..GDSC1.17.	Cyclopamine	SMO	Other	0.125634	NA	0.812541	NA	0.756005	0.927295	0.454297	0.00263173
132	Anchusin..GDSC1.170.	170	GDSC1	Anchusin..GDSC1.170.	Shikonin	not defined	Other	0.292413	-0.25874	0.573882	0.575303	0.482616	0.793293	0.679373	0.0332641
133	Akti.1.2..GDSC1.171.	171	GDSC1	Akti.1.2..GDSC1.171.	AKT inhibitor VIII	AKT1, AKT2, AKT3	PI3K/MTOR signaling	0.381889	-0.293735	0.455013	0.522571	-0.80717	0.28842	0.401997	0.530472
134	embelin..GDSC1.172.	172	GDSC1	embelin..GDSC1.172.	Embelin	XIAP	Apoptosis regulation	0.078735	-0.276921	0.882142	0.5477	-0.042813	0.53648	0.972736	0.214435
135	FH535..GDSC1.173.	173	GDSC1	FH535..GDSC1.173.	FH535	PPARgamma, PPARdelta	Other	0.411841	-0.298482	0.417165	0.515549	0.684678	0.54492	0.519886	0.205907
136	PAC.1..GDSC1.175.	175	GDSC1	PAC.1..GDSC1.175.	PAC-1	Procaspase-3, Procaspase-7	Apoptosis regulation	0.466155	-0.304929	0.351415	0.506063	0.924452	0.493086	0.249046	0.260847
137	IPA.3..GDSC1.176.	176	GDSC1	IPA.3..GDSC1.176.	IPA-3	PAK1	Cytoskeleton	0.841269	-0.440458	0.0357936	0.322626	0.998585	0.496902	0.0338653	0.256596
138	GSK650394..GDSC1.177.	177	GDSC1	GSK650394..GDSC1.177.	GSK650394	SGK2, SGK3	Other, kinases	-0.206228	-0.297279	0.695043	0.517325	0.90272	0.576979	0.283134	0.175031
139	BAY.61.3606..GDSC1.178.	178	GDSC1	BAY.61.3606..GDSC1.178.	BAY-61-3606	SYK	Other, kinases	-0.235455	-0.284385	0.653344	0.536496	0.0230974	0.131819	0.985294	0.778157
140	5.fluorouracil..GDSC1.179.	179	GDSC1	5.fluorouracil..GDSC1.179.	5-Fluorouracil	Antimetabolite (DNA & RNA)	Other	0.391547	-0.343503	0.442693	0.450638	-0.515594	0.488439	0.655142	0.266065
141	Octanoic.acid..GDSC1.180.	180	GDSC1	Octanoic.acid..GDSC1.180.	Thapsigargin	SERCA	Other	-0.0329877	-0.127544	0.950536	0.785232	0.758002	0.56571	0.452351	0.185607
142	obatoclax..GDSC1.182.	182	GDSC1	obatoclax..GDSC1.182.	Obatoclax Mesylate	BCL2, BCL-XL, BCL-W, MCL1	Apoptosis regulation	-0.283729	-0.0304668	0.585827	0.948302	-0.549866	0.854332	0.629358	0.0143583
143	BMS.754807..GDSC1.184.	184	GDSC1	BMS.754807..GDSC1.184.	BMS-754807	IGF1R, IR	RTK signaling	0.361362	-0.286699	0.481551	0.533039	-0.72107	0.257881	0.487301	0.576619
144	linsitinib..GDSC1.185.	185	GDSC1	linsitinib..GDSC1.185.	Linsitinib	IGF1R	IGF1R signaling	0.381889	-0.286095	0.455013	0.533941	-0.965447	0.762561	0.167841	0.0462095
145	bexarotene..GDSC1.186.	186	GDSC1	bexarotene..GDSC1.186.	Bexarotene	Retinioic X receptor (RXR) agonist	Other	0.845646	-0.298589	0.0338992	0.51539	-0.610822	-0.161118	0.581678	0.730014
146	bleomycin..GDSC1.190.	190	GDSC1	bleomycin..GDSC1.190.	Bleomycin	dsDNA break induction	DNA replication	0.321858	-0.175881	0.533885	0.706011	0.316996	0.81744	0.794651	0.0247238
147	LFM.A13..GDSC1.192.	192	GDSC1	LFM.A13..GDSC1.192.	LFM-A13	BTK	Other, kinases	0.106177	-0.438771	0.841333	0.3247	0.930336	0.255162	0.23903	0.580786
148	GW.2580..GDSC1.193.	193	GDSC1	GW.2580..GDSC1.193.	GW-2580	CSF1R	RTK signaling	0.0647381	-0.149066	0.903029	0.749739	-0.180779	0.00517006	0.884277	0.991223
149	AUY922..GDSC1.194.	194	GDSC1	AUY922..GDSC1.194.	Luminespib	HSP90	Protein stability and degradation	0.349746	-0.440013	0.496772	0.323172	-0.0224036	0.435201	0.985736	0.329111
150	phenformin..GDSC1.196.	196	GDSC1	phenformin..GDSC1.196.	Phenformin	Biguanide agent	Other	0.634792	-0.141439	0.17571	0.76228	-0.794522	0.406634	0.415443	0.365304
151	Bryostatin..GDSC1.197.	197	GDSC1	Bryostatin..GDSC1.197.	Bryostatin 1	PKC	Other	-0.128928	0.131472	0.807679	0.77873	-0.747747	0.306	0.462271	0.504494
152	pazopanib..GDSC1.199.	199	GDSC1	pazopanib..GDSC1.199.	Pazopanib	CSF1R, KIT, PDGFRA, PDGFRB	RTK signaling	-0.093058	0.131472	0.860816	0.77873	0.595127	-0.0721657	0.594204	0.877806
153	dacinostat..GDSC1.200.	200	GDSC1	dacinostat..GDSC1.200.	Dacinostat	HDAC1	Chromatin histone acetylation	0.280697	-0.248563	0.590013	0.59094	-0.812417	0.440506	0.396303	0.322566
154	Patupilone..GDSC1.201.	201	GDSC1	Patupilone..GDSC1.201.	Epothilone B	Microtubule stabiliser	Mitosis	0.258117	-0.208124	0.621423	0.65428	-0.0977933	0.691692	0.937643	0.0851411
155	GSK1904529A..GDSC1.202.	202	GDSC1	GSK1904529A..GDSC1.202.	GSK1904529A	IGF1R, IR	RTK signaling	-0.169364	-0.247215	0.748383	0.59302	-0.267128	0.600549	0.827851	0.153901
156	BMS.345541..GDSC1.203.	203	GDSC1	BMS.345541..GDSC1.203.	BMS-345541	IKK1, IKK2	Other, kinases	0.445291	-0.291334	0.376211	0.526135	-0.488308	0.409307	0.675228	0.361851
157	tipifarnib..GDSC1.204.	204	GDSC1	tipifarnib..GDSC1.204.	Tipifarnib	Farnesyl-transferase (FNTA)	Other	0.680326	-0.191506	0.136953	0.680818	-0.547683	0.702051	0.63102	0.078654
158	avagacestat..GDSC1.205.	205	GDSC1	avagacestat..GDSC1.205.	Avagacestat	Amyloid beta20, Amyloid beta40	Other	0.879746	-0.437592	0.0208222	0.326155	0.188868	0.93365	0.879036	0.0021011
159	ruxolitinib..GDSC1.206.	206	GDSC1	ruxolitinib..GDSC1.206.	Ruxolitinib	JAK1, JAK2	Other, kinases	0.125634	-0.0839482	0.812541	0.857987	NA	NA	NA	NA
160	AS601245..GDSC1.207.	207	GDSC1	AS601245..GDSC1.207.	AS601245	JNK1, JNK2, JNK2	JNK and p38 signaling	0.123142	-0.278352	0.816221	0.545546	0.467316	0.145009	0.690442	0.756405
161	SB.715992..GDSC1.208.	208	GDSC1	SB.715992..GDSC1.208.	Ispinesib Mesylate	KSP	Mitosis	0.307689	-0.278961	0.553031	0.544631	0.107556	-0.257529	0.931395	0.577158
162	TL.2.105..GDSC1.211.	211	GDSC1	TL.2.105..GDSC1.211.	TL-2-105	not defined	Other	0.639731	-0.438091	0.17131	0.325539	-0.236272	0.434119	0.848149	0.330453
163	AT.7519..GDSC1.219.	219	GDSC1	AT.7519..GDSC1.219.	AT-7519	CDK1, CDK2, CDK4, CDK6, CDK9	Cell cycle	0.218778	-0.235501	0.677068	0.611194	-0.477096	0.464335	0.683379	0.293876
164	TAK.715..GDSC1.221.	221	GDSC1	TAK.715..GDSC1.221.	TAK-715	p38alpha, p38beta	JNK and p38 signaling	-0.089823	-0.303162	0.865628	0.508657	0.114335	0.403569	0.927053	0.369281
165	BX.912..GDSC1.222.	222	GDSC1	BX.912..GDSC1.222.	BX-912	PDK1 (PDPK1)	Metabolism	0.909712	-0.301574	0.0118598	0.510992	0.838906	0.146932	0.366392	0.753245
166	ZSTK.474..GDSC1.223.	223	GDSC1	ZSTK.474..GDSC1.223.	ZSTK474	PI3K (class 1)	PI3K/MTOR signaling	0.856439	-0.279337	0.0294351	0.544066	-0.909763	0.123861	0.272527	0.791336
167	KIN001.173..GDSC1.224.	224	GDSC1	KIN001.173..GDSC1.224.	AS605240	PI3Kgamma	PI3K/MTOR signaling	0.300538	-0.251668	0.562766	0.586155	-0.257571	0.571579	0.834156	0.18006
168	Genentech.Cpd.10..GDSC1.225.	225	GDSC1	Genentech.Cpd.10..GDSC1.225.	Genentech Cpd 10	AURKA, AURKB	Mitosis	0.893798	-0.288496	0.0163195	0.530358	0.274191	0.438651	0.82318	0.324848
169	GSK1070916..GDSC1.226.	226	GDSC1	GSK1070916..GDSC1.226.	GSK1070916	AURKA, AURKC	Mitosis	0.892416	-0.301714	0.0167388	0.510785	0.831659	0.439515	0.374783	0.323785
170	Akti.1.2..GDSC1.228.	228	GDSC1	Akti.1.2..GDSC1.228.	AKT inhibitor VIII	AKT1, AKT2, AKT3	PI3K/MTOR signaling	0.898485	-0.434064	0.0149349	0.33052	-0.814299	-0.295723	0.394244	0.519626
171	enzastaurin..GDSC1.229.	229	GDSC1	enzastaurin..GDSC1.229.	Enzastaurin	PKCB	Other, kinases	0.33487	-0.283634	0.516471	0.537621	-0.096684	-0.00302268	0.938353	0.994869
172	GSK429286A..GDSC1.230.	230	GDSC1	GSK429286A..GDSC1.230.	GSK429286A	ROCK1, ROCK2	Cytoskeleton	0.895937	-0.306922	0.0156802	0.503143	-0.323423	0.0204452	0.790333	0.965298
173	KIN001.242..GDSC1.231.	231	GDSC1	KIN001.242..GDSC1.231.	FMK	RSK	Other, kinases	0.837554	0.131472	0.0374397	0.77873	-0.757918	0.0386348	0.452433	0.934461
174	QL.XII.47..GDSC1.235.	235	GDSC1	QL.XII.47..GDSC1.235.	QL-XII-47	BTK, BMX	Other, kinases	0.893905	-0.271658	0.016287	0.555646	-0.793875	0.515292	0.416121	0.236567
175	IC.87114..GDSC1.236.	236	GDSC1	IC.87114..GDSC1.236.	IC-87114	PI3Kdelta	PI3K/MTOR signaling	0.680326	-0.247215	0.136953	0.59302	0.756005	NA	0.454297	NA
176	idelalisib..GDSC1.238.	238	GDSC1	idelalisib..GDSC1.238.	Idelalisib	PI3Kdelta	PI3K/MTOR signaling	0.888124	-0.287444	0.0180742	0.531926	-0.991652	0.0678114	0.0823153	0.885144
177	UNC0638..GDSC1.245.	245	GDSC1	UNC0638..GDSC1.245.	UNC0638	G9a and GLP methyltransferases	Chromatin histone methylation	0.39068	-0.303393	0.443795	0.508318	-0.596156	-0.306349	0.593388	0.503983
178	cabozantinib..GDSC1.249.	249	GDSC1	cabozantinib..GDSC1.249.	Cabozantinib	VEGFR, MET, RET, KIT, FLT1, FLT3, FLT4, TIE2,AXL	RTK signaling	0.449175	-0.308904	0.37155	0.500247	0.0141107	-0.230335	0.991017	0.619261
179	WZ3105..GDSC1.252.	252	GDSC1	WZ3105..GDSC1.252.	WZ3105	SRC, ROCK2, NTRK2, FLT3, IRAK1, others	Other	0.397829	-0.32095	0.434738	0.482763	-0.242231	0.441806	0.844242	0.320971
180	XMD14.99..GDSC1.253.	253	GDSC1	XMD14.99..GDSC1.253.	XMD14-99	ALK, CDK7, LTK, others	Other, kinases	0.396521	-0.438164	0.436391	0.325448	-0.200216	0.0990489	0.871671	0.832673
181	quizartinib..GDSC1.254.	254	GDSC1	quizartinib..GDSC1.254.	Quizartinib	FLT3	RTK signaling	0.636657	-0.306011	0.174043	0.504478	NA	0.667356	NA	0.101456
182	CP.724714..GDSC1.255.	255	GDSC1	CP.724714..GDSC1.255.	CP724714	ERBB2	EGFR signaling	0.893294	-0.305195	0.0164717	0.505674	-0.749973	0.181191	0.460133	0.697424
183	JW.7.24.1..GDSC1.256.	256	GDSC1	JW.7.24.1..GDSC1.256.	JW-7-24-1	LCK	Other, kinases	0.892727	-0.317208	0.0166441	0.488169	-0.795914	0.502232	0.413981	0.250715
184	NPK76.II.72.1..GDSC1.257.	257	GDSC1	NPK76.II.72.1..GDSC1.257.	NPK76-II-72-1	PLK3	Cell cycle	0.424275	-0.313932	0.401774	0.492921	-0.552678	0.0507305	0.627212	0.913988
185	STF.62247..GDSC1.258.	258	GDSC1	STF.62247..GDSC1.258.	STF-62247	Autophagy inducer	Other	-0.0773051	-0.247215	0.884273	0.59302	-0.415448	-0.627417	0.727249	0.131471
186	NG25..GDSC1.260.	260	GDSC1	NG25..GDSC1.260.	NG-25	TAK1, M4K2	Other, kinases	0.44828	-0.308998	0.372622	0.500109	0.983421	0.454716	0.116085	0.305316
187	TL.1.85..GDSC1.261.	261	GDSC1	TL.1.85..GDSC1.261.	TL-1-85	TAK1, MAP4K2	Other, kinases	0.44366	-0.30607	0.378174	0.504392	-0.827245	0.835137	0.379814	0.0193547
188	VX.11e..GDSC1.262.	262	GDSC1	VX.11e..GDSC1.262.	VX-11e	ERK2	ERK MAPK signaling	0.346076	-0.327736	0.50161	0.473012	-0.575895	0.41773	0.609307	0.351058
189	FR.180204..GDSC1.263.	263	GDSC1	FR.180204..GDSC1.263.	FR-180204	ERK1, ERK2	ERK MAPK signaling	0.437131	-0.30571	0.386068	0.504919	-0.93681	0.0659317	0.227527	0.888314
190	ACY.1215..GDSC1.264.	264	GDSC1	ACY.1215..GDSC1.264.	ACY-1215	HDAC6	Chromatin histone acetylation	0.406058	-0.319467	0.424389	0.484903	-0.00164383	0.177722	0.998954	0.703032
191	tubastatin.A..GDSC1.265.	265	GDSC1	tubastatin.A..GDSC1.265.	Tubastatin A	HDAC1, HDAC6, HDAC8	Chromatin histone acetylation	0.4597	-0.143288	0.359023	0.759237	-0.817264	0.183912	0.390979	0.693035
192	zibotentan..GDSC1.266.	266	GDSC1	zibotentan..GDSC1.266.	Zibotentan	Endothelin-1 receptor (EDNRA)	Other	-0.0704779	-0.307187	0.894458	0.502757	0.188868	-0.364561	0.879036	0.421396
193	YM.155..GDSC1.268.	268	GDSC1	YM.155..GDSC1.268.	Sepantronium bromide	BIRC5	Apoptosis regulation	-0.202925	0.037646	0.699791	0.936135	-0.129893	0.378818	0.917073	0.402031
194	NSC207895..GDSC1.269.	269	GDSC1	NSC207895..GDSC1.269.	NSC-207895	MDM4	p53 pathway	0.462448	-0.301756	0.355777	0.510724	-0.930923	0.189389	0.238009	0.684217
195	HDAC.inhibitor.XV..GDSC1.271.	271	GDSC1	HDAC.inhibitor.XV..GDSC1.271.	VNLG/124	HDAC,RAR	Chromatin histone acetylation	-0.172592	-0.0921026	0.743683	0.844304	-0.478534	0.451266	0.682337	0.309467
196	AR.42..GDSC1.272.	272	GDSC1	AR.42..GDSC1.272.	AR-42	HDAC1	Chromatin histone acetylation	0.385942	-0.322557	0.449831	0.480447	-0.65017	0.30932	0.549395	0.499639
197	CUDC.101..GDSC1.273.	273	GDSC1	CUDC.101..GDSC1.273.	CUDC-101	HDAC1-10, EGFR, ERBB2	Other	0.406249	-0.260596	0.424149	0.572466	-0.0282555	0.161313	0.98201	0.729695
198	belinostat..GDSC1.274.	274	GDSC1	belinostat..GDSC1.274.	Belinostat	HDAC1	Chromatin histone acetylation	0.415695	-0.31981	0.412374	0.484407	-0.703048	0.20223	0.503644	0.663661
199	I.BET.762..GDSC1.275.	275	GDSC1	I.BET.762..GDSC1.275.	I-BET-762	BRD2, BRD3, BRD4	Chromatin other	0.417011	-0.326727	0.410742	0.474456	-0.595443	0.0918084	0.593953	0.844797
200	CAY10603..GDSC1.276.	276	GDSC1	CAY10603..GDSC1.276.	CAY10603	HDAC1, HDAC6	Chromatin histone acetylation	0.343665	-0.304231	0.504796	0.507088	-0.72354	0.184255	0.485028	0.692481
201	linifanib..GDSC1.277.	277	GDSC1	linifanib..GDSC1.277.	Linifanib	VEGFR1, VEGFR2, VEGFR3, CSF1R, FLT3, KIT	RTK signaling	-0.180312	-0.306431	0.732464	0.503863	-0.0507428	0.778654	0.967682	0.0391375
202	BIX.02189..GDSC1.279.	279	GDSC1	BIX.02189..GDSC1.279.	BIX02189	MEK5, ERK5	ERK MAPK signaling	0.44706	-0.308943	0.374085	0.50019	-0.837308	0.0914906	0.368256	0.84533
203	alectinib..GDSC1.281.	281	GDSC1	alectinib..GDSC1.281.	Alectinib	ALK	RTK signaling	0.680326	-0.309751	0.136953	0.499009	-0.663165	0.432858	0.538426	0.332019
204	pelitinib..GDSC1.282.	282	GDSC1	pelitinib..GDSC1.282.	Pelitinib	EGFR	EGFR signaling	0.923129	-0.313053	0.00863657	0.494199	-0.981019	0.107226	0.124234	0.819012
205	GSK.2126458..GDSC1.283.	283	GDSC1	GSK.2126458..GDSC1.283.	Omipalisib	PI3K (class 1), MTORC1, MTORC2	PI3K/MTOR signaling	0.32028	-0.360762	0.536007	0.426615	-0.953351	0.488564	0.195219	0.265923
206	JNJ38877605..GDSC1.284.	284	GDSC1	JNJ38877605..GDSC1.284.	JNJ38877605	MET	RTK signaling	0.890453	-0.295573	0.0173434	0.519848	-0.944873	0.806749	0.21237	0.02833
207	SU11274..GDSC1.285.	285	GDSC1	SU11274..GDSC1.285.	SU11274	MET	RTK signaling	0.125634	-0.298182	0.812541	0.515991	0.845049	-0.0138795	0.359142	0.97644
208	KIN001.236..GDSC1.286.	286	GDSC1	KIN001.236..GDSC1.286.	KIN001-236	HDAC6, HDAC10	Chromatin histone acetylation	-0.0670832	-0.089755	0.899526	0.84824	-0.700674	0.0698948	0.505766	0.881632
209	PDK1.inhibitor.7..GDSC1.287.	287	GDSC1	PDK1.inhibitor.7..GDSC1.287.	KIN001-244	PDK1	Other, kinases	0.422356	-0.304465	0.404137	0.506745	-0.500472	0.405538	0.66632	0.366725
210	KIN001.055..GDSC1.288.	288	GDSC1	KIN001.055..GDSC1.288.	WHI-P97	JAK3	Other, kinases	0.630859	-0.0907875	0.179247	0.846509	0.987859	-0.422157	0.0993035	0.34544
211	KIN001.042..GDSC1.289.	289	GDSC1	KIN001.042..GDSC1.289.	KIN001-042	GSK3B	WNT signaling	0.125634	-0.302596	0.812541	0.509488	NA	-0.0245618	NA	0.958315
212	AZ.628..GDSC1.29.	29	GDSC1	AZ.628..GDSC1.29.	AZ628	BRAF	ERK MAPK signaling	NA	-0.247215	NA	0.59302	0.719555	0.895199	0.488692	0.00644963
213	Bayer.IKKb.inhibitor..GDSC1.290.	290	GDSC1	Bayer.IKKb.inhibitor..GDSC1.290.	KIN001-260	CDC7	DNA replication	0.885091	-0.095107	0.0190476	0.839271	-0.187327	0.0581262	0.880035	0.901488
214	KIN001.266..GDSC1.291.	291	GDSC1	KIN001.266..GDSC1.291.	KIN001-266	CDC7	DNA replication	0.443478	-0.310785	0.378393	0.497502	0.207006	0.0902166	0.867256	0.847466
215	masitinib..GDSC1.292.	292	GDSC1	masitinib..GDSC1.292.	Masitinib	KIT, PDGFRA, PDGFRB	RTK signaling	0.890512	-0.305273	0.0173251	0.505559	-0.898102	0.471998	0.289893	0.284901
216	amuvatinib..GDSC1.293.	293	GDSC1	amuvatinib..GDSC1.293.	Amuvatinib	KIT, PDGFRA, FLT3	RTK signaling	0.582357	-0.304559	0.225215	0.506606	0.986015	0.44583	0.106596	0.316055
217	MPS.1.IN.1..GDSC1.294.	294	GDSC1	MPS.1.IN.1..GDSC1.294.	MPS-1-IN-1	MPS1	Mitosis	0.454586	-0.318538	0.36509	0.486245	0.431719	0.0948683	0.715814	0.83967
218	NVP.BHG712..GDSC1.295.	295	GDSC1	NVP.BHG712..GDSC1.295.	NVP-BHG712	EPHB4, RAF, SRC, ABL	Other, kinases	0.367368	-0.316568	0.473737	0.489096	-0.914143	0.384843	0.265729	0.393957
219	OSI.930..GDSC1.298.	298	GDSC1	OSI.930..GDSC1.298.	OSI-930	KIT, VEGFR2	RTK signaling	0.468185	-0.308627	0.349035	0.50065	-0.0768467	0.13191	0.95103	0.778006
220	OSI.027..GDSC1.299.	299	GDSC1	OSI.027..GDSC1.299.	OSI-027	MTORC1, MTORC2	PI3K/MTOR signaling	0.860596	-0.308816	0.0277955	0.500374	-0.683263	0.513929	0.52112	0.238026
221	WY.090217..GDSC1.3.	3	GDSC1	WY.090217..GDSC1.3.	Rapamycin	MTORC1	PI3K/MTOR signaling	NA	NA	NA	NA	0.188868	0.940814	0.879036	0.00158523
222	sorafenib..GDSC1.30.	30	GDSC1	sorafenib..GDSC1.30.	Sorafenib	PDGFR, KIT, VEGFR, RAF	RTK signaling	0.125634	-0.247215	0.812541	0.59302	0.945028	0.589164	0.212068	0.163939
223	CX.5461..GDSC1.300.	300	GDSC1	CX.5461..GDSC1.300.	CX-5461	RNA Polymerase 1	Other	0.909189	-0.283143	0.0119954	0.538356	0.504379	0.551051	0.663443	0.199815
224	PHA.793887..GDSC1.301.	301	GDSC1	PHA.793887..GDSC1.301.	PHA-793887	CDK2, CDK7, CDK5	Cell cycle	-0.159501	-0.440217	0.762777	0.322922	-0.928497	0.650191	0.242204	0.113865
225	PI.103..GDSC1.302.	302	GDSC1	PI.103..GDSC1.302.	PI-103	PI3Kalpha, DAPK3, CLK4, PIM3, HIPK2	Other, kinases	0.837214	-0.265822	0.0375919	0.5645	-0.971993	0.610965	0.151025	0.144994
226	PIK.93..GDSC1.303.	303	GDSC1	PIK.93..GDSC1.303.	PIK-93	PK3CG	PI3K/MTOR signaling	0.4255	-0.315382	0.400268	0.490817	-0.688783	0.156779	0.516291	0.737103
227	SB.52334..GDSC1.304.	304	GDSC1	SB.52334..GDSC1.304.	SB52334	ALK5	RTK signaling	0.890914	-0.311365	0.0172005	0.496656	-0.431696	0.561515	0.715831	0.18962
228	TPCA.1..GDSC1.305.	305	GDSC1	TPCA.1..GDSC1.305.	TPCA-1	IKK2	Other, kinases	0.405744	-0.307786	0.424782	0.50188	-0.706623	0.164722	0.500436	0.724138
229	fedratinib..GDSC1.306.	306	GDSC1	fedratinib..GDSC1.306.	Fedratinib	JAK2	Other, kinases	0.875717	-0.315377	0.0222094	0.490823	-0.88707	0.464748	0.305474	0.293389
230	foretinib..GDSC1.308.	308	GDSC1	foretinib..GDSC1.308.	Foretinib	MET, KDR, TIE2, VEGFR3/FLT4, RON, PDGFR, FGFR1, EGFR	RTK signaling	0.294984	-0.311521	0.570359	0.496429	0.346138	0.110001	0.774985	0.814384
231	Y.39983..GDSC1.309.	309	GDSC1	Y.39983..GDSC1.309.	Y-39983	ROCK	Cytoskeleton	-0.0738534	0.131472	0.889421	0.77873	-0.32473	0.485785	0.789453	0.269066
232	YM.201636..GDSC1.310.	310	GDSC1	YM.201636..GDSC1.310.	YM201636	PIKFYVE	PI3K/MTOR signaling	0.454898	-0.0906485	0.36472	0.846742	-0.963118	0.076798	0.173438	0.870008
233	tivozanib..GDSC1.312.	312	GDSC1	tivozanib..GDSC1.312.	Tivozanib	VEGFR1, VEGFR2, VEGFR3, PDGFR, KIT	RTK signaling	0.152541	NA	0.772963	NA	0.756005	0.197419	0.454297	0.671344
234	WYE.125132..GDSC1.317.	317	GDSC1	WYE.125132..GDSC1.317.	WYE-125132	mTOR	PI3K/MTOR signaling	-0.0220227	-0.305539	0.966971	0.505169	0.913619	0.21431	0.266551	0.644474
235	tozasertib..GDSC1.32.	32	GDSC1	tozasertib..GDSC1.32.	Tozasertib	AURKA, AURKB, AURKC, others	Mitosis	NA	-0.247215	NA	0.59302	0.863419	0.935535	0.336638	0.001957
236	GSK690693..GDSC1.326.	326	GDSC1	GSK690693..GDSC1.326.	GSK690693	AKT1, AKT2, AKT3	PI3K/MTOR signaling	0.890121	-0.316533	0.0174469	0.489147	0.848824	-0.247441	0.354622	0.592672
237	SNX.2112..GDSC1.328.	328	GDSC1	SNX.2112..GDSC1.328.	SNX-2112	HSP90	Protein stability and degradation	0.327403	-0.315586	0.526443	0.49052	0.316574	0.41715	0.794935	0.351797
238	QL.XI.92..GDSC1.329.	329	GDSC1	QL.XI.92..GDSC1.329.	QL-XI-92	DDR1	Cytoskeleton	0.886828	-0.084248	0.0184871	0.857483	-0.881738	0.471667	0.312748	0.285285
239	XMD13.2..GDSC1.330.	330	GDSC1	XMD13.2..GDSC1.330.	XMD13-2	MRCKB	Cytoskeleton	0.457122	-0.313958	0.362077	0.492884	-0.686527	0.148583	0.518269	0.750533
240	QL.X.138..GDSC1.331.	331	GDSC1	QL.X.138..GDSC1.331.	QL-X-138	BTK	Other, kinases	0.879278	-0.297375	0.0209811	0.517183	-0.968115	0.486093	0.161195	0.268717
241	XMD15.27..GDSC1.332.	332	GDSC1	XMD15.27..GDSC1.332.	XMD15-27	CAMK2	Other, kinases	0.884726	0.131472	0.0191661	0.77873	0.756005	0.449354	0.454297	0.311777
242	TO.901317..GDSC1.333.	333	GDSC1	TO.901317..GDSC1.333.	T0901317	LXR, FXR	Other	0.467858	-0.143629	0.349418	0.758675	-0.944873	0.203171	0.21237	0.662161
243	imatinib..GDSC1.34.	34	GDSC1	imatinib..GDSC1.34.	Imatinib	ABL, KIT, PDGFR	Other, kinases	NA	NA	NA	NA	0.946864	0.451266	0.208465	0.309467
244	EX.527..GDSC1.341.	341	GDSC1	EX.527..GDSC1.341.	Selisistat	SIRT1	Chromatin histone acetylation	0.381889	-0.144845	0.455013	0.756675	-0.944873	-0.203285	0.21237	0.661979
245	tenovin.6..GDSC1.342.	342	GDSC1	tenovin.6..GDSC1.342.	Tenovin-6	SIRT	Chromatin histone acetylation	0.346646	-0.29277	0.500858	0.524003	-0.0511464	0.228892	0.967425	0.62152
246	THZ.2.49..GDSC1.344.	344	GDSC1	THZ.2.49..GDSC1.344.	THZ-2-49	CDK9	Cell cycle	0.377964	-0.304676	0.460051	0.506434	0.512925	-0.554763	0.657124	0.196169
247	CDK9.inhibitor..GDSC1.345.	345	GDSC1	CDK9.inhibitor..GDSC1.345.	KIN001-270	CDK9	Other	0.885793	-0.30945	0.01882	0.499448	-0.176066	0.184864	0.887326	0.691501
248	THZ.2.102.1..GDSC1.346.	346	GDSC1	THZ.2.102.1..GDSC1.346.	THZ-2-102-1	CDK7	Cell cycle	0.428891	-0.328341	0.396111	0.472146	0.67803	0.265728	0.525668	0.564643
249	NVP.TAE684..GDSC1.35.	35	GDSC1	NVP.TAE684..GDSC1.35.	NVP-TAE684	ALK	RTK signaling	0.125634	-0.247215	0.812541	0.59302	0.895391	0.937587	0.293793	0.00180705
250	AT7867..GDSC1.356.	356	GDSC1	AT7867..GDSC1.356.	AT7867	AKT	PI3K/MTOR signaling	0.452091	-0.151563	0.368064	0.745643	-0.12696	0.439137	0.918956	0.32425
251	CI.1033..GDSC1.362.	362	GDSC1	CI.1033..GDSC1.362.	CI-1033	EGFR, ERBB2, ERBB4	RTK signaling	0.451076	-0.435189	0.369276	0.329126	-0.417456	0.191029	0.725844	0.681583
252	PF.00299804..GDSC1.363.	363	GDSC1	PF.00299804..GDSC1.363.	PF-00299804	EGFR, ERBB2, ERBB4	RTK signaling	0.540982	-0.2644	0.267689	0.566664	-0.987712	0.231777	0.0999035	0.617006
253	TWS119..GDSC1.366.	366	GDSC1	TWS119..GDSC1.366.	TWS119	GSK3	WNT signaling	0.449912	-0.433287	0.370667	0.331485	-0.27132	0.155899	0.82508	0.738542
254	crizotinib..GDSC1.37.	37	GDSC1	crizotinib..GDSC1.37.	Crizotinib	MET, ALK, ROS1	RTK signaling	NA	NA	NA	NA	0.915571	0.555192	0.263479	0.19575
255	Torin.2..GDSC1.371.	371	GDSC1	Torin.2..GDSC1.371.	Torin 2	mTOR	PI3K/MTOR signaling	0.502725	-0.303491	0.30944	0.508174	-0.966407	-0.201548	0.165479	0.664749
256	pilaralisib..GDSC1.372.	372	GDSC1	pilaralisib..GDSC1.372.	Pilaralisib	PI3K	PI3K/MTOR signaling	0.426209	-0.307452	0.399398	0.502369	-0.509847	0.171543	0.659404	0.713045
257	GSK1059615..GDSC1.374.	374	GDSC1	GSK1059615..GDSC1.374.	GSK1059615	PI3K	PI3K/MTOR signaling	0.451791	-0.313982	0.368422	0.492848	-0.172295	0.257234	0.889763	0.577609
258	voxtalisib..GDSC1.375.	375	GDSC1	voxtalisib..GDSC1.375.	Voxtalisib	PI3K (class 1), DNAPK, MTOR	PI3K/MTOR signaling	0.410794	-0.302099	0.41847	0.51022	-0.393112	-0.303569	0.742797	0.508059
259	Brivanib..BMS.540215..GDSC1.376.	376	GDSC1	Brivanib..BMS.540215..GDSC1.376.	Brivanib, BMS-540215	VEGFR, PDGFR	RTK signaling	0.488458	-0.301969	0.325584	0.510411	-0.0615539	0.203498	0.960789	0.66164
260	saracatinib..GDSC1.38.	38	GDSC1	saracatinib..GDSC1.38.	Saracatinib	ABL, SRC	Other, kinases	NA	-0.247215	NA	0.59302	0.188868	0.778207	0.879036	0.0393249
261	BIBF.1120..GDSC1.380.	380	GDSC1	BIBF.1120..GDSC1.380.	BIBF-1120	VEGFR, PDGFR, FGFR	RTK signaling	0.434875	-0.131043	0.388809	0.77944	-0.641872	0.138003	0.556316	0.767944
262	AST.1306..GDSC1.381.	381	GDSC1	AST.1306..GDSC1.381.	AST-1306	EGFR, ERBB4	RTK signaling	0.474752	-0.266748	0.341374	0.563092	-0.00795565	0.21043	0.994935	0.650619
263	GDC0980..GDSC1.382.	382	GDSC1	GDC0980..GDSC1.382.	Apitolisib	mTOR, PI3K	PI3K/MTOR signaling	0.393204	-0.313328	0.44059	0.493799	-0.945502	0.26235	0.211143	0.569789
264	LIMK1.inhibitor.BMS4..GDSC1.406.	406	GDSC1	LIMK1.inhibitor.BMS4..GDSC1.406.	LIMK1 inhibitor BMS4	LIMK1	Cytoskeleton	0.427164	-0.144028	0.398226	0.758018	-0.743067	0.0160665	0.466741	0.972728
265	kb.NB.142.70..GDSC1.407.	407	GDSC1	kb.NB.142.70..GDSC1.407.	kb NB 142-70	PKD	Other, kinases	0.453062	-0.293214	0.366906	0.523344	-0.917882	0.184764	0.259795	0.691661
266	PF.543..GDSC1.408.	408	GDSC1	PF.543..GDSC1.408.	Sphingosine Kinase 1 Inhibitor II	Sphingosine Kinase	Other, kinases	0.830589	-0.146057	0.040619	0.754682	NA	0.821053	NA	0.0235674
267	eEF2K.Inhibitor..A.484954..GDSC1.409.	409	GDSC1	eEF2K.Inhibitor..A.484954..GDSC1.409.	eEF2K Inhibitor, A-484954	eEF2K	Other, kinases	0.325321	0.131472	0.529233	0.77873	0.944836	0.42596	0.212441	0.340645
268	S.trityl.L.cysteine..GDSC1.41.	41	GDSC1	S.trityl.L.cysteine..GDSC1.41.	S-Trityl-L-cysteine	KIF11	Mitosis	NA	-0.247215	NA	0.59302	0.867242	0.92862	0.331782	0.00251525
269	MetAP2.Inhibitor..A832234..GDSC1.410.	410	GDSC1	MetAP2.Inhibitor..A832234..GDSC1.410.	MetAP2 Inhibitor, A832234	MetAP2	Other	0.470206	-0.124164	0.346671	0.790834	-0.259781	0.422382	0.832699	0.345156
270	venetoclax..GDSC1.412.	412	GDSC1	venetoclax..GDSC1.412.	Venotoclax	BCL-2 selective	Apoptosis regulation	NA	-0.143639	NA	0.758659	-0.944873	-0.309633	0.21237	0.499181
271	CPI.613..GDSC1.415.	415	GDSC1	CPI.613..GDSC1.415.	CPI-613	Metabo, Mitochondria	Other	0.542	-0.299859	0.266611	0.513517	-0.198541	0.113943	0.872759	0.807818
272	CAY10566..GDSC1.416.	416	GDSC1	CAY10566..GDSC1.416.	CAY10566	Stearoyl-CoA desaturase	Other	0.450871	-0.308017	0.369521	0.501542	-0.207794	0.129577	0.866743	0.781865
273	9....D.Arabinofuranosyl.guanine..GDSC1.427.	427	GDSC1	9....D.Arabinofuranosyl.guanine..GDSC1.427.	Ara-G	Anti-metabolite	Other	0.680326	NA	0.136953	NA	NA	0.344746	NA	0.44889
274	pemetrexed..GDSC1.428.	428	GDSC1	pemetrexed..GDSC1.428.	Pemetrexed	TYMS	DNA replication	-0.10587	-0.312654	0.841788	0.49478	-0.294251	-0.429516	0.80986	0.336186
275	alisertib..GDSC1.431.	431	GDSC1	alisertib..GDSC1.431.	Alisertib	AURKA	Mitosis	0.848255	-0.295542	0.0327929	0.519894	0.22012	0.00989788	0.85871	0.983198
276	Flavopiridol..GDSC1.432.	432	GDSC1	Flavopiridol..GDSC1.432.	Flavopiridol	CDK	Cell cycle	0.483788	-0.272526	0.330934	0.554333	-0.49931	-0.0235357	0.667174	0.960056
277	C.75..GDSC1.435.	435	GDSC1	C.75..GDSC1.435.	C-75	FAS	Apoptosis regulation	0.629706	NA	0.180289	NA	0.756005	-0.076562	0.454297	0.870405
278	CAP.232..TT.232..TLN.232..GDSC1.436.	436	GDSC1	CAP.232..TT.232..TLN.232..GDSC1.436.	CAP-232, TT-232, TLN-232	Glycolysis	Metabolism	-0.161976	-0.318387	0.759161	0.486464	-0.171842	0.422768	0.890056	0.344668
279	Trichostatin.A..GDSC1.437.	437	GDSC1	Trichostatin.A..GDSC1.437.	Trichostatin A	HDAC	Chromatin histone acetylation	0.446838	-0.274925	0.374352	0.550709	-0.543595	-0.0780843	0.634125	0.867844
280	panobinostat..GDSC1.438.	438	GDSC1	panobinostat..GDSC1.438.	Panobinostat	HDAC	Chromatin histone acetylation	0.281804	-0.228997	0.588483	0.621355	-0.670779	-0.237182	0.53192	0.608576
281	LCL161..GDSC1.439.	439	GDSC1	LCL161..GDSC1.439.	LCL161	XIAP, cIAP1, cIAP2	Apoptosis regulation	0.680326	0.131472	0.136953	0.77873	0.756005	NA	0.454297	NA
282	IMD.0354..GDSC1.442.	442	GDSC1	IMD.0354..GDSC1.442.	IMD-0354	IKKb	Other, kinases	0.410183	-0.32481	0.419232	0.477207	-0.223328	0.186204	0.856616	0.689341
283	MIM.1..GDSC1.446.	446	GDSC1	MIM.1..GDSC1.446.	MIM1	MCL-1	Apoptosis regulation	0.456176	-0.301695	0.3632	0.510814	-0.188363	0.11626	0.879364	0.803962
284	ETP.45835..GDSC1.447.	447	GDSC1	ETP.45835..GDSC1.447.	ETP-45835	MNK1, MNK2	Other, kinases	0.470567	-0.437372	0.346249	0.326426	-0.148193	0.443654	0.905309	0.31871
285	CD532..GDSC1.449.	449	GDSC1	CD532..GDSC1.449.	CD532	AURKA	Mitosis	0.467623	-0.267637	0.349693	0.561742	0.390682	0.141519	0.744478	0.762149
286	Gamma.Secretase.Inhibitor.1..GDSC1.45.	45	GDSC1	Gamma.Secretase.Inhibitor.1..GDSC1.45.	Z-LLNle-CHO	gamma-secretase	Other	NA	-0.247215	NA	0.59302	0.911926	0.92054	0.269191	0.00327407
287	NSC319726..GDSC1.461.	461	GDSC1	NSC319726..GDSC1.461.	NSC319726	P53 Mut specific	p53 pathway	0.464465	-0.247954	0.353401	0.59188	-0.390845	-0.112138	0.744366	0.810824
288	ARRY.520..GDSC1.474.	474	GDSC1	ARRY.520..GDSC1.474.	ARRY-520	KIF11	Mitosis	0.497182	-0.318387	0.315676	0.486464	-0.184915	0.00613565	0.881598	0.989584
289	SB.505124..GDSC1.476.	476	GDSC1	SB.505124..GDSC1.476.	SB505124	TGFBR1, ACVR1B, ACVR1C	RTK signaling	0.437581	-0.296814	0.385522	0.518013	-0.280973	0.136262	0.818686	0.770816
290	A.83.01..GDSC1.477.	477	GDSC1	A.83.01..GDSC1.477.	A-83-01	TGFB	Other	0.483116	-0.295978	0.331706	0.519249	-0.196032	0.147284	0.874389	0.752667
291	LDN.193189..GDSC1.478.	478	GDSC1	LDN.193189..GDSC1.478.	LDN-193189	BMP	Other	0.484943	-0.283554	0.329608	0.537741	-0.323737	0.0588691	0.790121	0.900234
292	sunitinib..GDSC1.5.	5	GDSC1	sunitinib..GDSC1.5.	Sunitinib	PDGFR, KIT, VEGFR, FLT3, RET, CSF1R	RTK signaling	0.125634	-0.247215	0.812541	0.59302	0.927161	0.92912	0.244484	0.00247213
293	dasatinib..GDSC1.51.	51	GDSC1	dasatinib..GDSC1.51.	Dasatinib	ABL, SRC, Ephrins, PDGFR, KIT	RTK signaling	0.125634	-0.247215	0.812541	0.59302	0.980553	0.921229	0.125756	0.00320469
294	GNF.2..GDSC1.52.	52	GDSC1	GNF.2..GDSC1.52.	GNF-2	BCR-ABL	ABL signaling	NA	-0.247215	NA	0.59302	0.756005	0.555192	0.454297	0.19575
295	CGP.60474..GDSC1.53.	53	GDSC1	CGP.60474..GDSC1.53.	CGP-60474	CDK1,CDK2,CDK5,CDK7,CDK9, PKC	Cell cycle	0.125634	-0.247215	0.812541	0.59302	0.843215	0.931577	0.36132	0.00226651
296	CINK4..GDSC1.54.	54	GDSC1	CINK4..GDSC1.54.	CGP-082996	CDK4	Cell cycle	0.125634	-0.247215	0.812541	0.59302	0.899419	0.671101	0.28798	0.0988472
297	Fingolimod.hydrochloride..Gilenya..TDI.132..Imusera..Gilenia..GDSC1.546.	546	GDSC1	Fingolimod.hydrochloride..Gilenya..TDI.132..Imusera..Gilenia..GDSC1.546.	FTY-720	S1P	Other	0.461862	-0.287073	0.356468	0.53248	-0.286831	0.0882106	0.814796	0.850831
298	KIN001.111..GDSC1.55.	55	GDSC1	KIN001.111..GDSC1.55.	A-770041	LCK, FYN	Other, kinases	0.125634	-0.247215	0.812541	0.59302	0.968559	0.93482	0.160061	0.00201099
299	BAM7..GDSC1.552.	552	GDSC1	BAM7..GDSC1.552.	BAM7	Bax activator	Other	0.633976	-0.247215	0.176441	0.59302	0.756005	0.48332	0.454297	0.271867
300	WH.4.023..GDSC1.56.	56	GDSC1	WH.4.023..GDSC1.56.	WH-4-023	SRC, LCK	Other, kinases	0.125634	-0.247215	0.812541	0.59302	0.936353	0.591773	0.228358	0.161611
301	AGI.6780..GDSC1.562.	562	GDSC1	AGI.6780..GDSC1.562.	AGI-6780	IDH2(R140Q)	Metabolism	0.478529	-0.301391	0.336996	0.511262	-0.944873	0.138453	0.21237	0.767201
302	Kobe2602..GDSC1.563.	563	GDSC1	Kobe2602..GDSC1.563.	Kobe2602	RAS effector	RTK signaling	0.474268	-0.437112	0.341936	0.326747	-0.206607	0.14497	0.867516	0.756469
303	LGK.974..GDSC1.573.	573	GDSC1	LGK.974..GDSC1.573.	LGK974	PORCN	WNT signaling	-0.0958056	-0.299516	0.856731	0.514023	-0.165519	0.435632	0.89414	0.328577
304	wnt.c59..GDSC1.574.	574	GDSC1	wnt.c59..GDSC1.574.	Wnt-C59	PORCN	WNT signaling	0.464297	-0.297962	0.353599	0.516316	-0.19454	0.130194	0.875357	0.780844
305	RU.SKI.43..GDSC1.576.	576	GDSC1	RU.SKI.43..GDSC1.576.	RU-SKI 43	Shh	Other	0.458356	-0.144028	0.360615	0.758018	-0.196947	0.161776	0.873795	0.72894
306	KIN001.123..GDSC1.59.	59	GDSC1	KIN001.123..GDSC1.59.	WZ-1-84	BMX	Other, kinases	NA	-0.247215	NA	0.59302	0.188868	0.929084	0.879036	0.00247519
307	PHA.665752..GDSC1.6.	6	GDSC1	PHA.665752..GDSC1.6.	PHA-665752	MET	RTK signaling	0.125634	-0.247215	0.812541	0.59302	0.188868	NA	0.879036	NA
308	BI.2536..GDSC1.60.	60	GDSC1	BI.2536..GDSC1.60.	BI-2536	PLK1, PLK2, PLK3	Cell cycle	NA	-0.247215	NA	0.59302	0.743743	0.93605	0.466098	0.00191871
309	BMS.536924..GDSC1.62.	62	GDSC1	BMS.536924..GDSC1.62.	BMS-536924	IGF1R, IR	IGF1R signaling	0.125634	-0.247215	0.812541	0.59302	0.832032	0.935135	0.374355	0.0019871
310	ITK.inhibitor..GDSC1.63.	63	GDSC1	ITK.inhibitor..GDSC1.63.	BMS-509744	ITK	Other, kinases	NA	-0.247215	NA	0.59302	0.887864	0.937001	0.304378	0.00184912
311	KIN001.128..GDSC1.64.	64	GDSC1	KIN001.128..GDSC1.64.	CMK	RSK2	Other, kinases	0.125634	-0.247215	0.812541	0.59302	0.947775	0.925766	0.206653	0.00276995
312	pyrimethamine..GDSC1.71.	71	GDSC1	pyrimethamine..GDSC1.71.	Pyrimethamine	Dihydrofolate reductase (DHFR)	Other	NA	NA	NA	NA	0.715958	0.594401	0.49198	0.159282
313	JW.7.52.1..GDSC1.83.	83	GDSC1	JW.7.52.1..GDSC1.83.	JW-7-52-1	MTOR	PI3K/MTOR signaling	0.125634	-0.247215	0.812541	0.59302	0.752946	0.92263	0.457264	0.00306654
314	KIN001.139..GDSC1.86.	86	GDSC1	KIN001.139..GDSC1.86.	A-443654	AKT1, AKT2, AKT3	PI3K/MTOR signaling	NA	-0.247215	NA	0.59302	0.75461	0.93554	0.455652	0.00195667
315	GW.843682X..GDSC1.87.	87	GDSC1	GW.843682X..GDSC1.87.	GW843682X	PLK1	Cell cycle	NA	-0.247215	NA	0.59302	0.642564	0.935287	0.555742	0.00197564
316	entinostat..GDSC1.88.	88	GDSC1	entinostat..GDSC1.88.	Entinostat	HDAC1, HDAC3	Chromatin histone acetylation	0.125634	-0.247215	0.812541	0.59302	0.863141	0.919712	0.336988	0.00335848
317	parthenolide..GDSC1.89.	89	GDSC1	parthenolide..GDSC1.89.	Parthenolide	HDAC1	Chromatin histone acetylation	NA	-0.247215	NA	0.59302	0.937166	0.923229	0.226878	0.0030085
318	MG.132..GDSC1.9.	9	GDSC1	MG.132..GDSC1.9.	MG-132	Proteasome, CAPN1	Protein stability and degradation	0.125634	-0.247215	0.812541	0.59302	0.945147	0.919677	0.211837	0.00336203
319	IKK.3.inhibitor..GDSC1.91.	91	GDSC1	IKK.3.inhibitor..GDSC1.91.	GSK319347A	IKK	Other, kinases	0.125634	NA	0.812541	NA	0.931001	0.309266	0.237874	0.499717
320	TGX.221..GDSC1.94.	94	GDSC1	TGX.221..GDSC1.94.	TGX221	PI3Kbeta	PI3K/MTOR signaling	0.125634	-0.247215	0.812541	0.59302	0.957061	0.451266	0.187236	0.309467
321	camptothecin..GDSC2.1003.	1003	GDSC2	camptothecin..GDSC2.1003.	Camptothecin	TOP1	DNA replication	0.060984	-0.3105	0.908637	0.497916	0.929055	0.546538	0.241245	0.20429
322	vinblastine..GDSC2.1004.	1004	GDSC2	vinblastine..GDSC2.1004.	Vinblastine	Microtubule destabiliser	Mitosis	0.204515	-0.721614	0.697504	0.0671471	0.442555	0.175604	0.708144	0.706461
323	cisplatin..GDSC2.1005.	1005	GDSC2	cisplatin..GDSC2.1005.	Cisplatin	DNA crosslinker	DNA replication	0.474578	-0.31089	0.341576	0.497348	0.574162	0.467297	0.610656	0.290392
324	cytarabine..GDSC2.1006.	1006	GDSC2	cytarabine..GDSC2.1006.	Cytarabine	Antimetabolite	Other	-0.110625	-0.677473	0.83474	0.0944911	-0.996357	-0.269639	0.0543551	0.558704
325	docetaxel..GDSC2.1007.	1007	GDSC2	docetaxel..GDSC2.1007.	Docetaxel	Microtubule stabiliser	Mitosis	0.198635	-0.702558	0.705965	0.0783435	0.955499	0.191825	0.190636	0.680307
326	gefitinib..GDSC2.1010.	1010	GDSC2	gefitinib..GDSC2.1010.	Gefitinib	EGFR	EGFR signaling	0.157833	-0.301482	0.765217	0.511128	0.998868	-0.369484	0.0302965	0.414669
327	navitoclax..GDSC2.1011.	1011	GDSC2	navitoclax..GDSC2.1011.	Navitoclax	BCL2, BCL-XL, BCL-W	Apoptosis regulation	-0.109856	-0.714788	0.835879	0.0710518	0.953952	0.5776	0.193946	0.174457
328	vorinostat..GDSC2.1012.	1012	GDSC2	vorinostat..GDSC2.1012.	Vorinostat	HDAC inhibitor Class I, IIa, IIb, IV	Chromatin histone acetylation	0.170853	-0.693335	0.746215	0.0840939	-0.918625	0.142715	0.258602	0.760179
329	nilotinib..GDSC2.1013.	1013	GDSC2	nilotinib..GDSC2.1013.	Nilotinib	ABL	ABL signaling	0.453263	-0.14116	0.366666	0.76274	0.965076	0.431526	0.168745	0.333678
330	olaparib..GDSC2.1017.	1017	GDSC2	olaparib..GDSC2.1017.	Olaparib	PARP1, PARP2	Genome integrity	0.0721301	-0.78601	0.891992	0.0361196	0.752451	0.167655	0.457743	0.719363
331	axitinib..GDSC2.1021.	1021	GDSC2	axitinib..GDSC2.1021.	Axitinib	PDGFR, KIT, VEGFR	RTK signaling	NA	NA	NA	NA	NA	NA	NA	NA
332	AZD7762..GDSC2.1022.	1022	GDSC2	AZD7762..GDSC2.1022.	AZD7762	CHEK1, CHEK2	Cell cycle	0.460863	-0.702563	0.357647	0.0783406	-0.944873	0.229788	0.21237	0.620117
333	SB.216763..GDSC2.1025.	1025	GDSC2	SB.216763..GDSC2.1025.	SB216763	GSK3A, GSK3B	WNT signaling	0.0819631	-0.437892	0.877331	0.325785	0.974081	0.561217	0.14526	0.189907
334	KU.55933..GDSC2.1030.	1030	GDSC2	KU.55933..GDSC2.1030.	KU-55933	ATM	Genome integrity	NA	NA	NA	NA	NA	NA	NA	NA
335	afatinib..GDSC2.1032.	1032	GDSC2	afatinib..GDSC2.1032.	Afatinib	EGFR, ERBB2	EGFR signaling	0.337376	-0.693052	0.513137	0.0842743	0.94052	0.174619	0.220677	0.708056
336	PLX4720..GDSC2.1036.	1036	GDSC2	PLX4720..GDSC2.1036.	PLX-4720	BRAF	ERK MAPK signaling	0.211551	-0.491906	0.687408	0.262167	-0.806263	0.216555	0.402973	0.640924
337	KU.57788..GDSC2.1038.	1038	GDSC2	KU.57788..GDSC2.1038.	NU7441	DNAPK	Genome integrity	NA	NA	NA	NA	NA	NA	NA	NA
338	doramapimod..GDSC2.1042.	1042	GDSC2	doramapimod..GDSC2.1042.	Doramapimod	p38, JNK2	JNK and p38 signaling	NA	NA	NA	NA	NA	NA	NA	NA
339	Wee1.Inhibitor..GDSC2.1046.	1046	GDSC2	Wee1.Inhibitor..GDSC2.1046.	Wee1 Inhibitor	WEE1, CHEK1	Cell cycle	0.143306	-0.728829	0.786513	0.0631496	-0.751183	-0.241824	0.458967	0.601364
340	nutlin.3..GDSC2.1047.	1047	GDSC2	nutlin.3..GDSC2.1047.	Nutlin-3a (-)	MDM2	p53 pathway	0.46306	-0.433298	0.355056	0.331472	0.968789	0.122207	0.159473	0.79408
341	mirin..GDSC2.1048.	1048	GDSC2	mirin..GDSC2.1048.	Mirin	MRE11	Genome integrity	0.40371	-0.65547	0.427334	0.109969	-0.900997	0.142874	0.285674	0.759918
342	PD.173074..GDSC2.1049.	1049	GDSC2	PD.173074..GDSC2.1049.	PD173074	FGFR1, FGFR2, FGFR3	RTK signaling	0.125634	-0.523545	0.812541	0.227826	0.188868	-0.567091	0.879036	0.184294
343	ZM.447439..GDSC2.1050.	1050	GDSC2	ZM.447439..GDSC2.1050.	ZM447439	AURKA, AURKB	Mitosis	NA	NA	NA	NA	NA	NA	NA	NA
344	alisertib..GDSC2.1051.	1051	GDSC2	alisertib..GDSC2.1051.	Alisertib	AURKA	Mitosis	0.443448	-0.554118	0.378429	0.1968	0.884323	-0.183561	0.30924	0.6936
345	Ro.3306..GDSC2.1052.	1052	GDSC2	Ro.3306..GDSC2.1052.	RO-3306	CDK1	Cell cycle	NA	NA	NA	NA	NA	NA	NA	NA
346	MK.2206..GDSC2.1053.	1053	GDSC2	MK.2206..GDSC2.1053.	MK-2206	AKT1, AKT2	PI3K/MTOR signaling	0.149468	-0.72394	0.777468	0.065844	0.966785	0.112106	0.164541	0.810877
347	palbociclib..GDSC2.1054.	1054	GDSC2	palbociclib..GDSC2.1054.	Palbociclib	CDK4, CDK6	Cell cycle	0.486266	-0.50404	0.328091	0.248733	0.795844	0.43087	0.414055	0.334496
348	NVP.BEZ235..GDSC2.1057.	1057	GDSC2	NVP.BEZ235..GDSC2.1057.	Dactolisib	PI3K (class 1), MTORC1, MTORC2	PI3K/MTOR signaling	0.472646	-0.706064	0.343824	0.076214	-0.697448	0.141009	0.508638	0.762989
349	GDC.0941..GDSC2.1058.	1058	GDSC2	GDC.0941..GDSC2.1058.	Pictilisib	PI3K (class 1)	PI3K/MTOR signaling	0.503825	-0.717785	0.308208	0.0693226	0.93105	0.559814	0.237788	0.19126
350	AZD8055..GDSC2.1059.	1059	GDSC2	AZD8055..GDSC2.1059.	AZD8055	MTORC1, MTORC2	PI3K/MTOR signaling	0.472868	-0.736746	0.343566	0.0589146	0.420122	0.297138	0.723975	0.517533
351	PD.0325901..GDSC2.1060.	1060	GDSC2	PD.0325901..GDSC2.1060.	PD0325901	MEK1, MEK2	ERK MAPK signaling	0.0759239	-0.650183	0.886333	0.11387	-0.804777	-0.00811317	0.40457	0.986227
352	obatoclax..GDSC2.1068.	1068	GDSC2	obatoclax..GDSC2.1068.	Obatoclax Mesylate	BCL2, BCL-XL, BCL-W, MCL1	Apoptosis regulation	0.350505	-0.617958	0.495773	0.139164	-0.999945	0.224953	0.0066549	0.627696
353	5.fluorouracil..GDSC2.1073.	1073	GDSC2	5.fluorouracil..GDSC2.1073.	5-Fluorouracil	Antimetabolite (DNA & RNA)	Other	0.0742774	-0.706957	0.888789	0.0756766	-0.277182	0.147571	0.821199	0.752194
354	dasatinib..GDSC2.1079.	1079	GDSC2	dasatinib..GDSC2.1079.	Dasatinib	ABL, SRC, Ephrins, PDGFR, KIT	Other, kinases	0.423309	-0.635283	0.402964	0.125243	-0.77794	0.275866	0.432529	0.549291
355	paclitaxel..GDSC2.1080.	1080	GDSC2	paclitaxel..GDSC2.1080.	Paclitaxel	Microtubule stabiliser	Mitosis	0.452006	-0.525795	0.368165	0.225468	-0.124036	-0.577855	0.920832	0.174222
356	crizotinib..GDSC2.1083.	1083	GDSC2	crizotinib..GDSC2.1083.	Crizotinib	MET, ALK, ROS1	RTK signaling	0.479795	-0.787892	0.335533	0.0353694	0.934566	0.827702	0.231576	0.0215201
357	WY.090217..GDSC2.1084.	1084	GDSC2	WY.090217..GDSC2.1084.	Rapamycin	MTORC1	PI3K/MTOR signaling	0.437803	-0.298623	0.385253	0.51534	0.756005	0.205766	0.454297	0.658029
358	sorafenib..GDSC2.1085.	1085	GDSC2	sorafenib..GDSC2.1085.	Sorafenib	PDGFR, KIT, VEGFR, RAF	Other, kinases	0.495015	-0.684912	0.318126	0.0895351	-0.926454	-0.303798	0.245682	0.507723
359	BI.2536..GDSC2.1086.	1086	GDSC2	BI.2536..GDSC2.1086.	BI-2536	PLK1, PLK2, PLK3	Cell cycle	NA	NA	NA	NA	NA	NA	NA	NA
360	irinotecan..GDSC2.1088.	1088	GDSC2	irinotecan..GDSC2.1088.	Irinotecan	TOP1	DNA replication	0.432546	-0.707862	0.391645	0.0751344	0.941485	-0.121494	0.218861	0.795264
361	oxaliplatin..GDSC2.1089.	1089	GDSC2	oxaliplatin..GDSC2.1089.	Oxaliplatin	DNA alkylating agent	DNA replication	0.518104	-0.693244	0.292382	0.0841518	0.951066	-0.471214	0.19998	0.285813
362	BMS.536924..GDSC2.1091.	1091	GDSC2	BMS.536924..GDSC2.1091.	BMS-536924	IGF1R, IR	IGF1R signaling	0.229609	-0.6912	0.661639	0.0854563	0.511844	-0.321746	0.657925	0.481615
363	GSK1904529A..GDSC2.1093.	1093	GDSC2	GSK1904529A..GDSC2.1093.	GSK1904529A	IGF1R, IR	IGF1R signaling	0.44181	-0.670468	0.380405	0.0992858	0.954806	0.185808	0.192126	0.689979
364	tozasertib..GDSC2.1096.	1096	GDSC2					NA	NA	NA	NA	NA	NA	NA	NA
365	PF.4708671..GDSC2.1129.	1129	GDSC2					NA	NA	NA	NA	NA	NA	NA	NA
366	APR.246..GDSC2.1131.	1131	GDSC2	APR.246..GDSC2.1131.	PRIMA-1MET	TP53 activation	p53 pathway	-0.083641	-0.682046	0.874831	0.0914281	1	-0.103193	0.000533816	0.825746
367	erlotinib..GDSC2.1168.	1168	GDSC2	erlotinib..GDSC2.1168.	Erlotinib	EGFR	EGFR signaling	0.501411	-0.43722	0.310914	0.326613	0.990829	-0.476004	0.0862865	0.280257
368	niraparib..GDSC2.1177.	1177	GDSC2	niraparib..GDSC2.1177.	Niraparib	PARP1, PARP2	Genome integrity	-0.0849312	-0.520375	0.872909	0.231165	-0.161654	-0.0952492	0.896635	0.839032
369	MK.1775..GDSC2.1179.	1179	GDSC2	MK.1775..GDSC2.1179.	MK-1775	WEE1, PLK1	Cell cycle	0.095858	-0.783017	0.856653	0.0373312	0.87086	-0.114622	0.327125	0.806687
370	dinaciclib..GDSC2.1180.	1180	GDSC2	dinaciclib..GDSC2.1180.	Dinaciclib	CDK1, CDK2, CDK5, CDK9	Cell cycle	0.246829	-0.613217	0.637275	0.143103	-0.835122	0.5407	0.370794	0.21015
371	gemcitabine..GDSC2.1190.	1190	GDSC2	gemcitabine..GDSC2.1190.	Gemcitabine	Pyrimidine antimetabolite	DNA replication	0.461361	-0.642128	0.35706	0.119949	0.922884	0.389375	0.251651	0.387926
372	bortezomib..GDSC2.1191.	1191	GDSC2	bortezomib..GDSC2.1191.	Bortezomib	Proteasome	Protein stability and degradation	0.152099	-0.682789	0.773611	0.0909353	0.630975	0.10324	0.56531	0.825667
373	GSK.269962A..GDSC2.1192.	1192	GDSC2					NA	NA	NA	NA	NA	NA	NA	NA
374	SB.505124..GDSC2.1194.	1194	GDSC2	SB.505124..GDSC2.1194.	SB505124	TGFBR1, ACVR1B, ACVR1C	RTK signaling	0.156982	-0.144783	0.766461	0.756776	-0.17098	-0.134413	0.890613	0.77387
375	tamoxifen..GDSC2.1199.	1199	GDSC2	tamoxifen..GDSC2.1199.	Tamoxifen	ESR1	Hormone-related	0.42284	-0.670372	0.40354	0.0993523	0.100867	-0.291555	0.935677	0.525806
376	fulvestrant..GDSC2.1200.	1200	GDSC2	fulvestrant..GDSC2.1200.	Fulvestrant	ESR	Hormone-related	0.465171	-0.784349	0.352571	0.0367892	-0.731595	-0.80675	0.477552	0.0283297
377	EPZ004777..GDSC2.1237.	1237	GDSC2	EPZ004777..GDSC2.1237.	EPZ004777	DOT1L	Chromatin histone methylation	-0.178865	-0.671172	0.734563	0.0987977	-0.756467	0.263147	0.453847	0.568573
378	YK.4.279..GDSC2.1239.	1239	GDSC2	YK.4.279..GDSC2.1239.	YK-4-279	RNA helicase A	Other	0.176245	-0.684122	0.73837	0.0900553	0.999704	0.121401	0.0154886	0.795419
379	FK.866..GDSC2.1248.	1248	GDSC2	FK.866..GDSC2.1248.	Daporinad	NAMPT	Metabolism	0.695117	-0.314506	0.125261	0.492087	NA	0.280858	NA	0.541781
380	BMS.345541..GDSC2.1249.	1249	GDSC2	BMS.345541..GDSC2.1249.	BMS-345541	IKK-1, IKK-2	Other	-0.203019	-0.503585	0.699656	0.249231	0.313839	0.209796	0.79677	0.651625
381	AZ960..GDSC2.1250.	1250	GDSC2	AZ960..GDSC2.1250.	AZ960	JAK2, JAK3	Other, kinases	0.382463	-0.64156	0.454279	0.120384	0.994546	0.319562	0.0665227	0.484766
382	talazoparib..GDSC2.1259.	1259	GDSC2	talazoparib..GDSC2.1259.	Talazoparib	PARP1, PARP2	Genome integrity	0.488332	-0.640576	0.325728	0.121139	0.962032	-0.304323	0.17599	0.506952
383	XAV.939..GDSC2.1268.	1268	GDSC2	XAV.939..GDSC2.1268.	XAV939	TNKS1, TNKS2	WNT signaling	0.118871	-0.688353	0.822533	0.0872909	0.933168	0.187582	0.234065	0.687124
384	trametinib..GDSC2.1372.	1372	GDSC2	trametinib..GDSC2.1372.	Trametinib	MEK1, MEK2	ERK MAPK signaling	0.473128	-0.674712	0.343263	0.096366	-0.107294	-0.263541	0.931563	0.567973
385	dabrafenib..GDSC2.1373.	1373	GDSC2	dabrafenib..GDSC2.1373.	Dabrafenib	BRAF	ERK MAPK signaling	0.305942	-0.710042	0.555405	0.0738363	-0.766859	0.2181	0.443637	0.638484
386	temozolomide..GDSC2.1375.	1375	GDSC2	temozolomide..GDSC2.1375.	Temozolomide	DNA alkylating agent	DNA replication	NA	-0.458943	NA	0.300266	0.756005	-0.440551	0.454297	0.322511
387	ruxolitinib..GDSC2.1507.	1507	GDSC2	ruxolitinib..GDSC2.1507.	Ruxolitinib	JAK1, JAK2	Other, kinases	-0.381642	0.131472	0.45533	0.77873	-0.694336	0.318142	0.511396	0.486817
388	linsitinib..GDSC2.1510.	1510	GDSC2	linsitinib..GDSC2.1510.	Linsitinib	IGF1R	IGF1R signaling	0.524627	-0.687767	0.285257	0.0876706	0.960653	0.120827	0.179178	0.796372
389	epirubicin..GDSC2.1511.	1511	GDSC2	epirubicin..GDSC2.1511.	Epirubicin	Anthracycline	DNA replication	0.487317	-0.626479	0.326888	0.132224	0.926194	-0.249295	0.246121	0.589811
390	cyclophosphamide..GDSC2.1512.	1512	GDSC2	cyclophosphamide..GDSC2.1512.	Cyclophosphamide	Alkylating agent	DNA replication	NA	-0.309727	NA	0.499044	0.756005	0.0135184	0.454297	0.977053
391	pevonedistat..GDSC2.1529.	1529	GDSC2	pevonedistat..GDSC2.1529.	Pevonedistat	NAE	Other	0.277976	-0.633078	0.593775	0.126973	0.55002	-0.216523	0.62924	0.640975
392	AZD8931..GDSC2.1549.	1549	GDSC2	AZD8931..GDSC2.1549.	Sapitinib	EGFR, ERBB2, ERBB3	EGFR signaling	0.504025	-0.292682	0.307984	0.524133	0.930997	-0.455491	0.237881	0.304387
393	uprosertib..GDSC2.1553.	1553	GDSC2	uprosertib..GDSC2.1553.	Uprosertib	AKT1, AKT2, AKT3	PI3K/MTOR signaling	0.409738	-0.55757	0.419787	0.193433	-0.625663	0.212502	0.569657	0.647336
394	LCL161..GDSC2.1557.	1557	GDSC2	LCL161..GDSC2.1557.	LCL161	XIAP, IAP1, IAP2	Apoptosis regulation	-0.369771	NA	0.470623	NA	-0.761176	-0.402477	0.449244	0.370702
395	lapatinib..GDSC2.1558.	1558	GDSC2	lapatinib..GDSC2.1558.	Lapatinib	EGFR, ERBB2	EGFR signaling	0.524367	-0.687832	0.28554	0.0876289	0.971926	-0.2541	0.151206	0.582417
396	AUY922..GDSC2.1559.	1559	GDSC2	AUY922..GDSC2.1559.	Luminespib	HSP90	Protein stability and degradation	0.457553	-0.433738	0.361566	0.330926	0.60695	0.374227	0.584786	0.408228
397	alpelisib..GDSC2.1560.	1560	GDSC2	alpelisib..GDSC2.1560.	Alpelisib	PI3Kalpha	PI3K/MTOR signaling	0.472123	-0.705736	0.344434	0.0764121	0.999482	-0.10492	0.0204891	0.822861
398	taselisib..GDSC2.1561.	1561	GDSC2	taselisib..GDSC2.1561.	Taselisib	PI3K (beta sparing)	PI3K/MTOR signaling	0.509337	-0.746087	0.302062	0.0541231	0.993167	0.161697	0.0744658	0.729069
399	EPZ.5676..GDSC2.1563.	1563	GDSC2	EPZ.5676..GDSC2.1563.	EPZ5676	DOT1L	Chromatin histone methylation	-0.593327	-0.670795	0.214446	0.0990587	0.188868	0.555192	0.879036	0.19575
400	CS.1421..GDSC2.1564.	1564	GDSC2	CS.1421..GDSC2.1564.	SCH772984	ERK1, ERK2	ERK MAPK signaling	0.109522	-0.677202	0.836374	0.0946741	0.235809	0.0910439	0.848452	0.846079
401	Wnt.Inhibitor.IWP.2..GDSC2.1576.	1576	GDSC2	Wnt.Inhibitor.IWP.2..GDSC2.1576.	IWP-2	PORCN	WNT signaling	-0.593327	-0.148165	0.214446	0.751219	-0.747902	0.619764	0.462122	0.137678
402	leflunomide..GDSC2.1578.	1578	GDSC2	leflunomide..GDSC2.1578.	Leflunomide	Pyrimidine synthesis inhibitor	DNA replication	0.0490201	-0.682911	0.926529	0.0908546	0.521613	0.215842	0.650661	0.64205
403	entinostat..GDSC2.1593.	1593	GDSC2	entinostat..GDSC2.1593.	Entinostat	HDAC1, HDAC3	Chromatin histone acetylation	0.51204	-0.69016	0.299065	0.0861239	0.879935	-0.117951	0.315172	0.801151
404	OSI.027..GDSC2.1594.	1594	GDSC2	OSI.027..GDSC2.1594.	OSI-027	MTORC1, MTORC2	PI3K/MTOR signaling	NA	-0.513226	NA	0.23878	0.188868	-0.125571	0.879036	0.788501
405	LGK.974..GDSC2.1598.	1598	GDSC2	LGK.974..GDSC2.1598.	LGK974	PORCN	WNT signaling	0.452832	-0.705268	0.36718	0.0766945	0.0824919	0.176048	0.947424	0.705741
406	VE.822..GDSC2.1613.	1613	GDSC2	VE.822..GDSC2.1613.	VE-822	ATR	Genome integrity	0.452893	-0.30775	0.367107	0.501932	0.946611	0.245508	0.208965	0.59566
407	WZ4003..GDSC2.1614.	1614	GDSC2	WZ4003..GDSC2.1614.	WZ4003	NUAK1, NUAK2	Other, kinases	-0.292384	-0.514754	0.573922	0.237143	0.961639	0.579715	0.176903	0.172509
408	CZC24832..GDSC2.1615.	1615	GDSC2	CZC24832..GDSC2.1615.	CZC24832	PI3Kgamma	PI3K/MTOR signaling	-0.593327	-0.318387	0.214446	0.486464	0.188868	0.200825	0.879036	0.665902
409	AZD5582..GDSC2.1617.	1617	GDSC2	AZD5582..GDSC2.1617.	AZD5582	XIAP, cIAP	Apoptosis regulation	0.0288277	-0.452493	0.95677	0.307988	-0.932289	-0.221104	0.235618	0.633749
410	GSK2606414..GDSC2.1618.	1618	GDSC2	GSK2606414..GDSC2.1618.	GSK2606414	PERK	Metabolism	0.480774	-0.671791	0.334403	0.0983701	-0.153919	-0.104559	0.901621	0.823464
411	AOB2221..GDSC2.1620.	1620	GDSC2	AOB2221..GDSC2.1620.	PFI3	Polybromo 1, SMARCA4, SMARCA2	Chromatin other	0.631947	-0.670027	0.178266	0.0995919	0.756005	0.780927	0.454297	0.0381905
412	PCI.34051..GDSC2.1621.	1621	GDSC2	PCI.34051..GDSC2.1621.	PCI-34051	HDAC8, HDAC6, HDAC1	Chromatin histone acetylation	-0.16565	-0.306856	0.753798	0.50324	-0.338901	-0.103574	0.77989	0.825109
413	wnt.c59..GDSC2.1622.	1622	GDSC2	wnt.c59..GDSC2.1622.	Wnt-C59	PORCN	WNT signaling	0.25455	-0.328777	0.626422	0.471521	-0.162905	0.223384	0.895827	0.630163
414	I.BET.762..GDSC2.1624.	1624	GDSC2	I.BET.762..GDSC2.1624.	I-BET-762	BRD2, BRD3, BRD4	Chromatin other	0.268249	-0.455687	0.607278	0.304153	0.841887	-0.0993787	0.36289	0.832121
415	Apabetalone..GDSC2.1625.	1625	GDSC2	Apabetalone..GDSC2.1625.	RVX-208	BRD4	Chromatin other	-0.593327	-0.305858	0.214446	0.504702	-0.944873	0.330455	0.21237	0.469125
416	OTX015..GDSC2.1626.	1626	GDSC2	OTX015..GDSC2.1626.	OTX015	BRD2, BRD3, BRD4	Chromatin other	0.446398	-0.483098	0.37488	0.27212	0.729668	-0.0599153	0.479349	0.898467
417	AOB3680..GDSC2.1627.	1627	GDSC2	AOB3680..GDSC2.1627.	GSK343	EZH2	Chromatin histone methylation	-0.362796	-0.292308	0.479682	0.524689	NA	-0.091869	NA	0.844696
418	ML323..GDSC2.1629.	1629	GDSC2	ML323..GDSC2.1629.	ML323	USP1, UAF1	Protein stability and degradation	0.432421	-0.503307	0.391798	0.249535	0.95113	-0.102218	0.199848	0.827374
419	GS.9973..GDSC2.1630.	1630	GDSC2	GS.9973..GDSC2.1630.	Entospletinib	SYK	Other, kinases	0.481525	-0.687163	0.333538	0.0880636	-0.685446	0.204481	0.519215	0.660074
420	PRT062607..GDSC2.1631.	1631	GDSC2	PRT062607..GDSC2.1631.	PRT062607	SYK	Other, kinases	-0.27501	-0.515064	0.597885	0.236811	0.888229	0.611245	0.303872	0.144758
421	ribociclib..GDSC2.1632.	1632	GDSC2	ribociclib..GDSC2.1632.	Ribociclib	CDK4, CDK6	Cell cycle	NA	NA	NA	NA	NA	NA	NA	NA
422	AGI.6780..GDSC2.1634.	1634	GDSC2	AGI.6780..GDSC2.1634.	AGI-6780	IDH2 R140Q mutant	Metabolism	-0.0446345	-0.319587	0.933093	0.48473	0.756005	0.828819	0.454297	0.0211865
423	Picolinate..GDSC2.1635.	1635	GDSC2	Picolinate..GDSC2.1635.	Picolinici-acid	Inflammatory related	Other	-0.451621	-0.532901	0.368625	0.218102	NA	-0.122687	NA	0.793285
424	AZD4547..GDSC2.1786.	1786	GDSC2	AZD4547..GDSC2.1786.	AZD4547	FGFR1, FGFR2, FGFR3	RTK signaling	0.474648	-0.709304	0.341495	0.0742741	-0.734539	0.190132	0.474797	0.683025
425	ibrutinib..GDSC2.1799.	1799	GDSC2	ibrutinib..GDSC2.1799.	Ibrutinib	BTK	Other, kinases	-0.114307	-0.321579	0.829286	0.481856	-0.684232	0.107911	0.520275	0.81787
426	Zoledronic.acid..GDSC2.1802.	1802	GDSC2	Zoledronic.acid..GDSC2.1802.	Zoledronate		Other	0.48648	-0.311202	0.327845	0.496894	-0.763053	-0.182168	0.447399	0.695847
427	Oxyphenisatin.acetate..GDSC2.1804.	1804	GDSC2	Oxyphenisatin.acetate..GDSC2.1804.	Acetalax		Unclassified	0.537769	-0.644464	0.271107	0.11817	0.290537	0.147527	0.812332	0.752267
428	oxaliplatin..GDSC2.1806.	1806	GDSC2	oxaliplatin..GDSC2.1806.	Oxaliplatin	DNA alkylating agent	DNA replication	0.493841	-0.667466	0.319458	0.101378	0.405166	-0.11993	0.734428	0.797861
429	carmustine..GDSC2.1807.	1807	GDSC2	carmustine..GDSC2.1807.	Carmustine			0.485668	-0.687448	0.328776	0.0878785	0.719816	-0.303187	0.488452	0.508621
430	topotecan..GDSC2.1808.	1808	GDSC2	topotecan..GDSC2.1808.	Topotecan	TOP1	DNA replication	0.0174809	-0.619615	0.973781	0.1378	0.730867	0.168862	0.478232	0.717401
431	teniposide..GDSC2.1809.	1809	GDSC2	teniposide..GDSC2.1809.	Teniposide		DNA replication	0.515494	-0.634024	0.295251	0.12623	0.931622	0.569009	0.236788	0.182479
432	mitoxantrone..GDSC2.1810.	1810	GDSC2	mitoxantrone..GDSC2.1810.	Mitoxantrone	TOP2	DNA replication	-0.197951	-0.656774	0.706951	0.109017	0.81234	0.247366	0.396386	0.592787
433	dactinomycin..GDSC2.1811.	1811	GDSC2	dactinomycin..GDSC2.1811.	Dactinomycin	RNA polymerase	Other	-0.0869281	-0.775614	0.869936	0.0404238	-0.610808	0.0913866	0.581689	0.845504
434	fludarabine..GDSC2.1813.	1813	GDSC2	fludarabine..GDSC2.1813.	Fludarabine	Antimetabolite	DNA replication	0.8322	-0.514922	0.0398728	0.236964	-0.990154	0.441747	0.0894111	0.321043
435	nelarabine..GDSC2.1814.	1814	GDSC2	nelarabine..GDSC2.1814.	Nelarabine		DNA replication	0.498354	-0.788724	0.314354	0.0350401	-0.129152	-0.806906	0.917549	0.0282751
436	fulvestrant..GDSC2.1816.	1816	GDSC2	fulvestrant..GDSC2.1816.	Fulvestrant	ESR	Hormone-related	0.231509	-0.790969	0.658941	0.034161	-0.395251	0.230041	0.741315	0.619721
437	vincristine..GDSC2.1818.	1818	GDSC2	vincristine..GDSC2.1818.	Vincristine			0.615444	-0.599927	0.19339	0.154441	-0.0473369	-0.0193707	0.969853	0.967121
438	docetaxel..GDSC2.1819.	1819	GDSC2	docetaxel..GDSC2.1819.	Docetaxel	Microtubule stabiliser	Mitosis	0.58806	-0.43557	0.21959	0.328654	0.812269	-0.0107592	0.396465	0.981736
439	Podophyllotoxin.bromide..GDSC2.1825.	1825	GDSC2	Podophyllotoxin.bromide..GDSC2.1825.	Podophyllotoxin bromide		Unclassified	0.0723469	-0.662872	0.891669	0.104625	-0.0623583	0.547064	0.960276	0.203766
440	Dihydrorotenone..GDSC2.1827.	1827	GDSC2	Dihydrorotenone..GDSC2.1827.	Dihydrorotenone		Unclassified	0.404332	-0.669806	0.426553	0.0997449	-0.188095	0.160141	0.879538	0.731608
441	Gallibiscoquinazole..GDSC2.1830.	1830	GDSC2	Gallibiscoquinazole..GDSC2.1830.	Gallibiscoquinazole		Unclassified	-0.269042	-0.470407	0.606174	0.286753	-0.944873	0.194344	0.21237	0.676266
442	Elephantin..GDSC2.1835.	1835	GDSC2	Elephantin..GDSC2.1835.	Elephantin		Unclassified	0.464312	-0.673483	0.353582	0.0972063	0.705491	0.172393	0.501453	0.711666
443	Sinularin..GDSC2.1838.	1838	GDSC2	Sinularin..GDSC2.1838.	Sinularin		Unclassified	0.418366	-0.689479	0.409064	0.0865627	-0.944873	0.466346	0.21237	0.291509
444	BI.97C1..GDSC2.1849.	1849	GDSC2	BI.97C1..GDSC2.1849.	Sabutoclax	BCL2, BCL-XL, BFL1, MCL1	Apoptosis regulation	0.164374	-0.621732	0.755659	0.136068	-0.774694	0.335169	0.435808	0.462413
445	LY2109761..GDSC2.1852.	1852	GDSC2	LY2109761..GDSC2.1852.	LY2109761	TGFB1	Other	-0.163096	-0.318387	0.757525	0.486464	NA	0.337135	NA	0.459625
446	OF.1..GDSC2.1853.	1853	GDSC2	OF.1..GDSC2.1853.	OF-1	BRPF1B, BRPF2	Chromatin histone acetylation	-0.18019	-0.697116	0.73264	0.0817102	0.947755	0.174701	0.206693	0.707924
447	MN.64..GDSC2.1854.	1854	GDSC2	MN.64..GDSC2.1854.	MN-64	TNKS1, TNKS2	WNT signaling	0.439317	-0.469288	0.383418	0.28806	0.892401	0.460333	0.298039	0.298613
448	GTPL8020..GDSC2.1855.	1855	GDSC2	GTPL8020..GDSC2.1855.	KRAS (G12C) Inhibitor-12	KRAS (G12C)	ERK MAPK signaling	0.529247	-0.651832	0.280251	0.112646	0.943519	0.248804	0.214987	0.590568
449	BDP.00009066..GDSC2.1866.	1866	GDSC2	BDP.00009066..GDSC2.1866.	BDP-00009066	MRCKB_HUMAN	Cytoskeleton	0.16016	-0.675913	0.761814	0.0955477	-0.135765	-0.291716	0.913301	0.525568
450	buparlisib..GDSC2.1873.	1873	GDSC2	buparlisib..GDSC2.1873.	Buparlisib	PI3Kalpha, PI3Kdelta, PI3Kbeta, PI3Kgamma	PI3K/MTOR signaling	0.158398	-0.698776	0.76439	0.0806757	0.602048	0.135409	0.588703	0.772224
451	BVD.523..GDSC2.1908.	1908	GDSC2	BVD.523..GDSC2.1908.	Ulixertinib	ERK1, ERK2	ERK MAPK signaling	0.132028	-0.687832	0.803109	0.0876285	-0.141784	-0.318002	0.909432	0.48702
452	venetoclax..GDSC2.1909.	1909	GDSC2	venetoclax..GDSC2.1909.	Venetoclax	BCL2	Apoptosis regulation	0.381889	-0.301009	0.455013	0.511823	0.929564	-0.494186	0.240366	0.259618
453	ABT737..GDSC2.1910.	1910	GDSC2	ABT737..GDSC2.1910.	ABT737	BCL2, BCL-XL, BCL-W, BCL-B, BFL1	Apoptosis regulation	0.380491	-0.471005	0.456806	0.286056	0.999532	-0.340576	0.0194806	0.45476
454	dactinomycin..GDSC2.1911.	1911	GDSC2	dactinomycin..GDSC2.1911.	Dactinomycin	RNA polymerase	Other	0.527553	-0.459865	0.282083	0.299168	0.722019	-0.131784	0.486429	0.778215
455	GSK2110183C..GDSC2.1912.	1912	GDSC2	GSK2110183C..GDSC2.1912.	Afuresertib	AKT1, AKT2, AKT3	PI3K/MTOR signaling	0.498986	-0.722357	0.313641	0.0667298	-0.306596	-0.2707	0.80162	0.557097
456	AGI.5198..GDSC2.1913.	1913	GDSC2	AGI.5198..GDSC2.1913.	AGI-5198	IDH1 (R132H)	Metabolism	0.145354	-0.144051	0.783505	0.757982	0.99733	-0.310204	0.0465273	0.498349
457	AZD3759..GDSC2.1915.	1915	GDSC2	AZD3759..GDSC2.1915.	AZD3759	EGFR	EGFR signaling	0.159663	-0.43936	0.762541	0.323975	-0.637044	-0.232124	0.560314	0.616464
458	AZD5363..GDSC2.1916.	1916	GDSC2	AZD5363..GDSC2.1916.	AZD5363	AKT1, AKT2, AKT3, ROCK2	Other, kinases	0.485953	-0.705355	0.328449	0.0766421	0.555848	-0.474196	0.624787	0.282348
459	AZD6738..GDSC2.1917.	1917	GDSC2	AZD6738..GDSC2.1917.	AZD6738	ATR	Genome integrity	0.133186	-0.696987	0.801403	0.0817911	-0.257746	-0.317719	0.83404	0.48743
460	AZD8186..GDSC2.1918.	1918	GDSC2	AZD8186..GDSC2.1918.	AZD8186	PI3Kalpha, PI3Kbeta	PI3K/MTOR signaling	0.448466	-0.681678	0.372399	0.0916721	0.360197	-0.308305	0.765419	0.501121
461	osimertinib..GDSC2.1919.	1919	GDSC2	osimertinib..GDSC2.1919.	Osimertinib	EGFR	EGFR signaling	0.486544	-0.300693	0.327772	0.512289	0.999638	-0.298287	0.0171348	0.515836
462	cediranib..GDSC2.1922.	1922	GDSC2	cediranib..GDSC2.1922.	Cediranib	VEGFR, FLT1, FLT2, FLT3, FLT4, KIT, PDGFRB	RTK signaling	0.476839	-0.69837	0.338953	0.0809279	0.999999	-0.318947	0.00099636	0.485653
463	GDC.0068..GDSC2.1924.	1924	GDSC2	GDC.0068..GDSC2.1924.	Ipatasertib	AKT1, AKT, AKT3	PI3K/MTOR signaling	0.461687	-0.315933	0.356675	0.490017	-0.280861	-0.290319	0.81876	0.527645
464	GDC.0810..GDSC2.1925.	1925	GDSC2	GDC.0810..GDSC2.1925.	GDC0810	ESR1, ESR2	Hormone-related	0.458716	-0.142735	0.360187	0.760146	0.987953	-0.381685	0.0989181	0.39818
465	GNE317..GDSC2.1926.	1926	GDSC2	GNE317..GDSC2.1926.	GNE-317	PI3Kalpha	PI3K/MTOR signaling	0.442354	-0.709895	0.379748	0.073923	0.687866	-0.200154	0.517096	0.666974
466	GSK2578215A..GDSC2.1927.	1927	GDSC2	GSK2578215A..GDSC2.1927.	GSK2578215A	LRRK2	Other, kinases	0.462148	-0.465414	0.356132	0.292605	-0.765513	0.0254757	0.444971	0.956765
467	I.BRD9..GDSC2.1928.	1928	GDSC2	I.BRD9..GDSC2.1928.	I-BRD9	BRD9	Chromatin other	0.879744	-0.463423	0.0208228	0.294953	0.983143	-0.593277	0.117056	0.160276
468	MST.312..GDSC2.1930.	1930	GDSC2	MST.312..GDSC2.1930.	Telomerase Inhibitor IX	Telomerase	Genome integrity	0.177643	-0.613721	0.736338	0.142682	0.996116	0.119505	0.0561305	0.798568
469	MIRA.1..GDSC2.1931.	1931	GDSC2	MIRA.1..GDSC2.1931.	MIRA-1	TP53	p53 pathway	0.88624	-0.303672	0.0186758	0.507908	0.188868	-0.196336	0.879036	0.673077
470	NVP.ADW742..GDSC2.1932.	1932	GDSC2	NVP.ADW742..GDSC2.1932.	NVP-ADW742	IGF1R	IGF1R signaling	0.215345	-0.701329	0.681976	0.0790974	0.106426	-0.304033	0.932119	0.507378
471	P22077..GDSC2.1933.	1933	GDSC2	P22077..GDSC2.1933.	P22077	USP7, USP47	Protein stability and degradation	-0.363206	-0.782519	0.479148	0.0375351	-0.759224	0.587361	0.451157	0.165558
472	savolitinib..GDSC2.1936.	1936	GDSC2	savolitinib..GDSC2.1936.	Savolitinib	MET	RTK signaling	-0.178287	-0.720281	0.735404	0.0679007	-0.79017	-0.0874621	0.419984	0.852087
473	UMI.77..GDSC2.1939.	1939	GDSC2	UMI.77..GDSC2.1939.	UMI-77	MCL1	Apoptosis regulation	0.466884	-0.676483	0.35056	0.095161	0.229704	-0.321057	0.852448	0.482607
474	WIKI4..GDSC2.1940.	1940	GDSC2	WIKI4..GDSC2.1940.	WIKI4	TNKS1, TNKS2	WNT signaling	0.443543	-0.687365	0.378314	0.0879321	0.749608	-0.296458	0.460484	0.518539
475	YM.155..GDSC2.1941.	1941	GDSC2	YM.155..GDSC2.1941.	Sepantronium bromide	BIRC5	Apoptosis regulation	0.306854	-0.255386	0.554166	0.580442	-0.652429	0.0482582	0.5475	0.91817
476	MIM.1..GDSC2.1996.	1996	GDSC2	MIM.1..GDSC2.1996.	MIM1	MCL1	Apoptosis regulation	0.457225	-0.507998	0.361955	0.244421	0.999014	-0.301281	0.0282797	0.511422
477	WEHI.539..GDSC2.1997.	1997	GDSC2	WEHI.539..GDSC2.1997.	WEHI-539	BCL-XL	Apoptosis regulation	0.238272	-0.66304	0.649356	0.104506	0.891695	-0.325297	0.299033	0.476508
478	BPD.00008900..GDSC2.1998.	1998	GDSC2	BPD.00008900..GDSC2.1998.	BPD-00008900		Other	0.401223	0.131472	0.43046	0.77873	0.756005	-0.818487	0.454297	0.0243853
479	foretinib..GDSC2.2040.	2040	GDSC2	foretinib..GDSC2.2040.	Foretinib	MET, KDR, TIE2, VEGFR3/FLT4, RON, PDGFR, FGFR1, EGFR	RTK signaling	0.204213	-0.687427	0.697938	0.0878916	0.734891	-0.335433	0.474466	0.46204
480	BIBR.1532..GDSC2.2043.	2043	GDSC2	BIBR.1532..GDSC2.2043.	BIBR-1532	TERT	Genome integrity	-0.1628	-0.467074	0.757957	0.290654	-0.77154	-0.280214	0.438974	0.542749
481	Pyridostatin..GDSC2.2044.	2044	GDSC2	Pyridostatin..GDSC2.2044.	Pyridostatin	G-quadruplex stabiliser	DNA replication	0.454654	-0.786671	0.36501	0.035855	0.998794	0.0414506	0.0312632	0.929692
482	AMG.319..GDSC2.2045.	2045	GDSC2	AMG.319..GDSC2.2045.	AMG-319	PI3K (beta sparing)	PI3K/MTOR signaling	-0.0751335	-0.696553	0.887512	0.0820632	0.756005	-0.0716219	0.454297	0.878722
483	SCH900776..GDSC2.2046.	2046	GDSC2	SCH900776..GDSC2.2046.	MK-8776	CHEK1, CHEK2, CDK2	Cell cycle	0.469278	-0.518039	0.347756	0.23364	-0.277191	-0.299641	0.821193	0.513839
484	BVD.523..GDSC2.2047.	2047	GDSC2	BVD.523..GDSC2.2047.	Ulixertinib	ERK1, ERK2	ERK MAPK signaling	0.166877	-0.670468	0.752009	0.0992855	0.276239	-0.328724	0.821824	0.471597
485	vinorelbine..GDSC2.2048.	2048	GDSC2	vinorelbine..GDSC2.2048.	Vinorelbine	Microtubule destabiliser	Mitosis	0.531922	-0.722007	0.277368	0.066926	0.875644	0.157365	0.320874	0.736145
486	VX.11e..GDSC2.2096.	2096	GDSC2	VX.11e..GDSC2.2096.	VX-11e	ERK2	ERK MAPK signaling	0.497061	-0.690462	0.315812	0.0859298	0.882025	-0.0770506	0.31236	0.869583
487	uprosertib..GDSC2.2106.	2106	GDSC2	uprosertib..GDSC2.2106.	Uprosertib	AKT1, AKT2, AKT3	PI3K/MTOR signaling	0.206052	-0.762927	0.695297	0.0460416	0.821043	0.152575	0.386785	0.743986
488	LJI308..GDSC2.2107.	2107	GDSC2	LJI308..GDSC2.2107.	LJI308	RSK2, RSK1, RSK3	PI3K/MTOR signaling	0.0777762	-0.247215	0.883571	0.59302	NA	0.807942	NA	0.0279141
489	AZ6102..GDSC2.2109.	2109	GDSC2	AZ6102..GDSC2.2109.	AZ6102	TNKS1, TNKS2	WNT signaling	0.515239	-0.6927	0.295533	0.0844984	0.953802	-0.326868	0.194264	0.474254
490	GSK3203591..GDSC2.2110.	2110	GDSC2	GSK3203591..GDSC2.2110.	GSK591	PMRT5	Chromatin histone methylation	-0.168095	-0.786997	0.750233	0.0357251	0.188868	0.43611	0.879036	0.327985
491	VE.821..GDSC2.2111.	2111	GDSC2	VE.821..GDSC2.2111.	VE821	ATR	Genome integrity	0.183065	-0.687365	0.72847	0.0879321	0.946743	0.106941	0.208705	0.819487
492	AZD6482..GDSC2.2169.	2169	GDSC2					NA	NA	NA	NA	NA	NA	NA	NA
493	AT13148..GDSC2.2170.	2170	GDSC2	AT13148..GDSC2.2170.	AT13148	AKT1	PI3K/MTOR signaling	0.463827	-0.712706	0.354152	0.0722661	0.934735	0.804982	0.231274	0.0289528
494	BMS.754807..GDSC2.2171.	2171	GDSC2	BMS.754807..GDSC2.2171.	BMS-754807	IGF1R, IR	IGF1R signaling	0.81468	-0.730768	0.0483328	0.0620975	0.907164	0.735457	0.276484	0.0595933
495	JQ1......GDSC2.2172.	2172	GDSC2	JQ1......GDSC2.2172.	JQ1	BRD2, BRD3, BRD4, BRDT	Chromatin other	NA	NA	NA	NA	NA	NA	NA	NA

### Sheet: lactate
								Female				Male
Rank	Name	Drug ID	Screening Set	Depmap.Id	Drug.name	Drug.target	Target.Pathway	KRAS WT cor	KRAS MT cor	KRAS WT p value	KRAS MT p value	KRAS WT cor	KRAS MT cor	KRAS WT p value	KRAS MT p value
1	erlotinib..GDSC1.1.	1	GDSC1	erlotinib..GDSC1.1.	Erlotinib	EGFR	EGFR signaling	NA	-0.410533	NA	0.360271	-0.887777	-0.47034	0.304497	0.286832
2	AICAR..GDSC1.1001.	1001	GDSC1	AICAR..GDSC1.1001.	AICA Ribonucleotide	AMPK agonist	Metabolism	0.670177	-0.564232	0.145235	0.187016	0.849764	0.151536	0.353488	0.745688
3	vinblastine..GDSC1.1004.	1004	GDSC1	vinblastine..GDSC1.1004.	Vinblastine	Microtubule destabiliser	Mitosis	0.642937	-0.628654	0.168479	0.130481	-0.367989	0.188074	0.760093	0.686333
4	cisplatin..GDSC1.1005.	1005	GDSC1	cisplatin..GDSC1.1005.	Cisplatin	DNA crosslinker	DNA replication	0.660072	-0.576247	0.153687	0.175709	-0.205135	0.149432	0.868473	0.749139
5	cytarabine..GDSC1.1006.	1006	GDSC1	cytarabine..GDSC1.1006.	Cytarabine	Antimetabolite	Other	0.670111	-0.855447	0.14529	0.0140941	-0.0586714	0.179705	0.962627	0.699826
6	docetaxel..GDSC1.1007.	1007	GDSC1	docetaxel..GDSC1.1007.	Docetaxel	Microtubule stabiliser	Mitosis	0.742736	-0.506538	0.0907635	0.246008	-0.63839	0.132145	0.559201	0.777618
7	methotrexate..GDSC1.1008.	1008	GDSC1	methotrexate..GDSC1.1008.	Methotrexate	Antimetabolite	DNA replication	0.0823543	0.352895	0.876748	0.437503	0.113433	0.00573103	0.92763	0.990271
8	tretinoin..GDSC1.1009.	1009	GDSC1	tretinoin..GDSC1.1009.	Tretinoin	Retinoic acid	Other	-0.273528	-0.0113593	0.59994	0.980717	-0.020995	0.0921455	0.986633	0.844232
9	gefitinib..GDSC1.1010.	1010	GDSC1	gefitinib..GDSC1.1010.	Gefitinib	EGFR	EGFR signaling	0.736672	0.311455	0.0948827	0.496524	-0.394261	0.286997	0.742001	0.532595
10	navitoclax..GDSC1.1011.	1011	GDSC1	navitoclax..GDSC1.1011.	Navitoclax	BCL2, BCL-XL, BCL-W	Apoptosis regulation	0.779634	-0.543074	0.0674911	0.207758	0.0491377	0.08214	0.968705	0.861025
11	vorinostat..GDSC1.1012.	1012	GDSC1	vorinostat..GDSC1.1012.	Vorinostat	HDAC inhibitor Class I, IIa, IIb, IV	Chromatin histone acetylation	0.61258	0.0215536	0.196066	0.963418	0.929059	0.223876	0.241238	0.629389
12	nilotinib..GDSC1.1013.	1013	GDSC1	nilotinib..GDSC1.1013.	Nilotinib	ABL	ABL signaling	0.344993	0.0525939	0.503042	0.910837	-0.887777	0.0695489	0.304497	0.882215
13	refametinib..GDSC1.1014.	1014	GDSC1	refametinib..GDSC1.1014.	Refametinib	MEK1, MEK2	ERK MAPK signaling	0.521882	-0.518357	0.288247	0.233303	0.700737	0.425418	0.50571	0.341327
14	CI.1040..GDSC1.1015.	1015	GDSC1	CI.1040..GDSC1.1015.	CI-1040	MEK1, MEK2	ERK MAPK signaling	0.261571	-0.591842	0.616592	0.161549	0.993616	0.324801	0.071973	0.47722
15	temsirolimus..GDSC1.1016.	1016	GDSC1	temsirolimus..GDSC1.1016.	Temsirolimus	MTOR	PI3K/MTOR signaling	0.0789729	-0.0332714	0.881787	0.943548	0.78415	0.0440878	0.426198	0.925227
16	olaparib..GDSC1.1017.	1017	GDSC1	olaparib..GDSC1.1017.	Olaparib	PARP1, PARP2	Genome integrity	-0.0969894	0.000167389	0.854972	0.999716	0.892671	0.278283	0.297658	0.54565
17	veliparib..GDSC1.1018.	1018	GDSC1	veliparib..GDSC1.1018.	Veliparib	PARP1, PARP2	Genome integrity	0.585924	0.0525939	0.22169	0.910837	-0.0307092	0.493047	0.980447	0.26089
18	bosutinib..GDSC1.1019.	1019	GDSC1	bosutinib..GDSC1.1019.	Bosutinib	SRC, ABL, TEC	Other, kinases	-0.032231	-0.213369	0.95167	0.645963	-0.410047	0.094562	0.731025	0.840183
19	lenalidomide..GDSC1.1020.	1020	GDSC1	lenalidomide..GDSC1.1020.	Lenalidomide	CRBN	Protein stability and degradation	-0.262337	0.00240559	0.615522	0.995916	0.922809	-0.156242	0.251775	0.737982
20	axitinib..GDSC1.1021.	1021	GDSC1	axitinib..GDSC1.1021.	Axitinib	PDGFR, KIT, VEGFR	RTK signaling	0.283585	-0.00357093	0.586026	0.993938	-0.502274	0.0755272	0.664994	0.872146
21	AZD7762..GDSC1.1022.	1022	GDSC1	AZD7762..GDSC1.1022.	AZD7762	CHEK1, CHEK2	Cell cycle	0.731475	-0.530949	0.0984773	0.220114	0.778656	0.245768	0.431803	0.595257
22	GW.441756..GDSC1.1023.	1023	GDSC1	GW.441756..GDSC1.1023.	GW441756	NTRK1	RTK signaling	0.0742123	-0.0190904	0.888886	0.967597	-0.83566	0.134611	0.370171	0.773542
23	lestaurtinib..GDSC1.1024.	1024	GDSC1	lestaurtinib..GDSC1.1024.	Lestaurtinib	FLT3, JAK2, NTRK1, NTRK2, NTRK3	Other, kinases	0.72555	-0.477674	0.102648	0.278332	-0.875028	-0.0812352	0.321686	0.862545
24	SB.216763..GDSC1.1025.	1025	GDSC1	SB.216763..GDSC1.1025.	SB216763	GSK3A, GSK3B	WNT signaling	-0.299955	0.310388	0.563562	0.49808	0.865728	-0.525983	0.333711	0.225272
25	tanespimycin..GDSC1.1026.	1026	GDSC1	tanespimycin..GDSC1.1026.	Tanespimycin	HSP90	Protein stability and degradation	0.617272	-0.581662	0.19169	0.170726	-0.742129	0.146164	0.467632	0.754506
26	VX.702..GDSC1.1028.	1028	GDSC1	VX.702..GDSC1.1028.	VX-702	p38	JNK and p38 signaling	-0.262337	-0.581779	0.615522	0.170619	0.842497	-0.0450897	0.36217	0.923531
27	motesanib..GDSC1.1029.	1029	GDSC1	motesanib..GDSC1.1029.	Motesanib	VEGFR, RET, KIT, PDGFR	RTK signaling	0.154774	NA	0.769692	NA	0.603708	0.391539	0.587378	0.385058
28	KU.55933..GDSC1.1030.	1030	GDSC1	KU.55933..GDSC1.1030.	KU-55933	ATM	Genome integrity	0.676391	0.352895	0.140139	0.437503	-0.403839	0.291709	0.735351	0.525578
29	elesclomol..GDSC1.1031.	1031	GDSC1	elesclomol..GDSC1.1031.	Elesclomol	HSP90	Protein stability and degradation	0.608305	0.0261402	0.20009	0.955638	0.970686	-0.322307	0.154525	0.480806
30	afatinib..GDSC1.1032.	1032	GDSC1	afatinib..GDSC1.1032.	Afatinib	EGFR, ERBB2	EGFR signaling	0.614995	-0.451993	0.193809	0.30859	0.778973	0.40327	0.431481	0.36967
31	vismodegib..GDSC1.1033.	1033	GDSC1	vismodegib..GDSC1.1033.	Vismodegib	SMO	Other	0.235996	-0.410533	0.652578	0.360271	0.0612886	0.192176	0.960958	0.679743
32	PLX4720..GDSC1.1036.	1036	GDSC1	PLX4720..GDSC1.1036.	PLX-4720	BRAF	ERK MAPK signaling	0.778831	-0.017056	0.0679642	0.971049	-0.898266	0.539566	0.289655	0.211297
33	BX.795..GDSC1.1037.	1037	GDSC1	BX.795..GDSC1.1037.	BX795	TBK1, PDK1 (PDPK1), IKK, AURKB, AURKC	Other, kinases	0.29116	-0.776335	0.575602	0.0401167	-0.675509	-0.08034	0.527848	0.86405
34	KU.57788..GDSC1.1038.	1038	GDSC1	KU.57788..GDSC1.1038.	NU7441	DNAPK	Genome integrity	0.145865	-0.0853362	0.782754	0.855656	0.88948	0.0803107	0.302134	0.8641
35	SL.0101.1..GDSC1.1039.	1039	GDSC1	SL.0101.1..GDSC1.1039.	SL0101	RSK, AURKB, PIM1, PIM3	Other, kinases	0.0251315	-0.0663628	0.962311	0.887587	0.0597602	0.518222	0.961933	0.233447
36	bortezomib..GDSC1.104.	104	GDSC1	bortezomib..GDSC1.104.	Bortezomib	Proteasome	Protein stability and degradation	0.575057	-0.410533	0.232497	0.360271	-0.948573	-0.680804	0.205055	0.0922543
37	doramapimod..GDSC1.1042.	1042	GDSC1	doramapimod..GDSC1.1042.	Doramapimod	p38, JNK2	JNK and p38 signaling	0.640576	0.352895	0.170562	0.437503	-0.798093	0.372587	0.411685	0.410451
38	JNK.Inhibitor.VIII..GDSC1.1043.	1043	GDSC1	JNK.Inhibitor.VIII..GDSC1.1043.	JNK Inhibitor VIII	JNK	JNK and p38 signaling	0.248933	0.352895	0.634314	0.437503	NA	0.498219	NA	0.255137
39	Wee1.Inhibitor..GDSC1.1046.	1046	GDSC1	Wee1.Inhibitor..GDSC1.1046.	Wee1 Inhibitor	WEE1, CHEK1	Cell cycle	0.253743	-0.344986	0.627554	0.448554	0.841686	0.484402	0.363126	0.270635
40	nutlin.3..GDSC1.1047.	1047	GDSC1	nutlin.3..GDSC1.1047.	Nutlin-3a (-)	MDM2	p53 pathway	0.0260798	-0.567158	0.960889	0.18423	0.016254	-0.274406	0.989652	0.551492
41	mirin..GDSC1.1048.	1048	GDSC1	mirin..GDSC1.1048.	Mirin	MRE11	Genome integrity	-0.280773	-0.337611	0.589908	0.458952	0.0452804	-0.504326	0.971164	0.248421
42	PD.173074..GDSC1.1049.	1049	GDSC1	PD.173074..GDSC1.1049.	PD173074	FGFR1, FGFR2, FGFR3	RTK signaling	NA	0.318046	NA	0.486957	0.00108298	-0.111115	0.999311	0.812527
43	ZM.447439..GDSC1.1050.	1050	GDSC1	ZM.447439..GDSC1.1050.	ZM447439	AURKA, AURKB	Mitosis	0.151568	-0.0330092	0.774389	0.943992	-0.181281	-0.032864	0.883951	0.944238
44	Ro.3306..GDSC1.1052.	1052	GDSC1	Ro.3306..GDSC1.1052.	RO-3306	CDK1	Cell cycle	0.575064	-0.815118	0.23249	0.0254839	0.842497	0.273762	0.36217	0.552466
45	MK.2206..GDSC1.1053.	1053	GDSC1	MK.2206..GDSC1.1053.	MK-2206	AKT1, AKT2	PI3K/MTOR signaling	0.727778	-0.515232	0.10107	0.236632	0.895064	0.368883	0.29426	0.415487
46	palbociclib..GDSC1.1054.	1054	GDSC1	palbociclib..GDSC1.1054.	Palbociclib	CDK4, CDK6	Cell cycle	0.692437	-0.582118	0.127346	0.17031	0.323768	0.183538	0.790101	0.693638
47	NVP.BEZ235..GDSC1.1057.	1057	GDSC1	NVP.BEZ235..GDSC1.1057.	Dactolisib	PI3K (class 1), MTORC1, MTORC2	PI3K/MTOR signaling	0.656441	-0.572342	0.156774	0.179346	0.999999	-0.0310544	0.000753765	0.947306
48	GDC.0941..GDSC1.1058.	1058	GDSC1	GDC.0941..GDSC1.1058.	Pictilisib	PI3K (class 1)	PI3K/MTOR signaling	0.678292	-0.518201	0.138596	0.233469	-0.0873736	0.0608272	0.944305	0.896927
49	AZD8055..GDSC1.1059.	1059	GDSC1	AZD8055..GDSC1.1059.	AZD8055	MTORC1, MTORC2	PI3K/MTOR signaling	0.647525	-0.534912	0.164462	0.216038	-0.867377	0.0476351	0.331609	0.919224
50	ERK5.IN.1..GDSC1.106.	106	GDSC1	ERK5.IN.1..GDSC1.106.	XMD8-85	ERK5, BET	Other	0.575057	-0.410533	0.232497	0.360271	-0.887916	-0.688721	0.304305	0.0870522
51	PD.0325901..GDSC1.1060.	1060	GDSC1	PD.0325901..GDSC1.1060.	PD0325901	MEK1, MEK2	ERK MAPK signaling	0.815005	-0.618672	0.0481694	0.138575	0.948194	0.236443	0.205815	0.609728
52	SB.590885..GDSC1.1061.	1061	GDSC1	SB.590885..GDSC1.1061.	SB590885	BRAF	ERK MAPK signaling	-0.301442	-0.023765	0.561533	0.959667	-0.831831	-0.432785	0.374586	0.33211
53	selumetinib..GDSC1.1062.	1062	GDSC1	selumetinib..GDSC1.1062.	Selumetinib	MEK1, MEK2	ERK MAPK signaling	0.168481	-0.0377706	0.74967	0.935924	0.996642	-0.588138	0.0521846	0.164859
54	AZD6482..GDSC1.1066.	1066	GDSC1	AZD6482..GDSC1.1066.	AZD6482	PIK3CB	PI3K/MTOR signaling	0.144316	-0.804003	0.785029	0.029301	0.963654	0.355244	0.172166	0.434242
55	CCT007093..GDSC1.1067.	1067	GDSC1	CCT007093..GDSC1.1067.	CCT007093	PPM1D	Cell cycle	0.00143427	-0.591879	0.997849	0.161517	0.067283	0.461702	0.957134	0.296989
56	EHT.1864..GDSC1.1069.	1069	GDSC1	EHT.1864..GDSC1.1069.	EHT-1864	RAC1, RAC2, RAC3	Cytoskeleton	0.121317	-0.797064	0.818918	0.0318367	0.97886	0.0991897	0.131133	0.832438
57	avagacestat..GDSC1.1072.	1072	GDSC1	avagacestat..GDSC1.1072.	Avagacestat	Amyloid beta20, Amyloid beta40	Other	-0.095585	-0.538709	0.857059	0.212167	0.877513	0.496395	0.318402	0.257159
58	BMS.536924..GDSC1.1091.	1091	GDSC1	BMS.536924..GDSC1.1091.	BMS-536924	IGF1R, IR	IGF1R signaling	0.699266	-0.532716	0.122062	0.218292	-0.954942	0.255988	0.191835	0.579519
59	paclitaxel..GDSC1.11.	111	GDSC1	paclitaxel..GDSC1.11.	Salubrinal	EIF2A	Other	NA	-0.410533	NA	0.360271	-0.978772	-0.698431	0.131407	0.0808899
60	CYC.202..GDSC1.110.	110	GDSC1	CYC.202..GDSC1.110.	Seliciclib	CDK2, CDK7, CDK9	Cell cycle	0.575057	-0.410533	0.232497	0.360271	-0.859702	-0.689142	0.341298	0.0867802
61	salubrinal..GDSC1.111.	111	GDSC1	salubrinal..GDSC1.111.	Salubrinal	EIF2A	Other	NA	-0.410533	NA	0.360271	-0.868955	-0.695904	0.329583	0.0824705
62	C225..GDSC1.1114.	1114	GDSC1	C225..GDSC1.1114.	Cetuximab	EGFR	EGFR signaling	0.316768	-0.608105	0.54074	0.147413	-0.269952	-0.296793	0.825984	0.518044
63	PF.4708671..GDSC1.1129.	1129	GDSC1	PF.4708671..GDSC1.1129.	PF-4708671	S6K1	PI3K/MTOR signaling	0.694671	-0.270632	0.125606	0.557199	0.210859	0.471649	0.864748	0.285306
64	serdemetan..GDSC1.1133.	1133	GDSC1	serdemetan..GDSC1.1133.	Serdemetan	MDM2	p53 pathway	0.641048	-0.570528	0.170145	0.181048	-9.61112e-05	0.254015	0.999939	0.582547
65	HG.5.113.01..GDSC1.1142.	1142	GDSC1	HG.5.113.01..GDSC1.1142.	HG-5-113-01	AURKA	Mitosis	0.811148	-0.256809	0.05013	0.57826	-0.406344	-0.00989427	0.733607	0.983204
66	HG.5.88.01..GDSC1.1143.	1143	GDSC1	HG.5.88.01..GDSC1.1143.	HG-5-88-01	TAK1, M4K2	Other, kinases	0.761744	-0.241717	0.0783867	0.60153	-0.19713	-0.648445	0.873676	0.115168
67	TW.37..GDSC1.1149.	1149	GDSC1	TW.37..GDSC1.1149.	TW 37	BCL2, BCL-XL, MCL1	Apoptosis regulation	0.412074	-0.538143	0.416875	0.212742	-0.147298	-0.0968046	0.905885	0.836428
68	XMD11.85h..GDSC1.1158.	1158	GDSC1	XMD11.85h..GDSC1.1158.	XMD11-85h	LRRK2, ERK5	Other, kinases	0.582676	NA	0.224898	NA	-0.0836769	-0.0610749	0.946667	0.896509
69	ZG.10..GDSC1.1161.	1161	GDSC1	ZG.10..GDSC1.1161.	ZG-10	JNK1	JNK and p38 signaling	0.805038	-0.0122685	0.0533098	0.979174	-0.1946	-0.549047	0.875318	0.201796
70	XMD8.92..GDSC1.1164.	1164	GDSC1	XMD8.92..GDSC1.1164.	XMD8-92	ERK5	ERK MAPK signaling	0.76476	NA	0.0764981	NA	-0.133482	-0.026476	0.914768	0.955069
71	QL.VIII.58..GDSC1.1166.	1166	GDSC1	QL.VIII.58..GDSC1.1166.	QL-VIII-58	MTOR, ATR	Other	0.687375	0.165679	0.131324	0.722578	-0.412448	-0.0853199	0.729348	0.855683
72	CCT.018159..GDSC1.1170.	1170	GDSC1	CCT.018159..GDSC1.1170.	CCT-018159	HSP90	Protein stability and degradation	0.731015	-0.410533	0.0987985	0.360271	-0.833104	0.0519638	0.373123	0.911903
73	rucaparib..GDSC1.1175.	1175	GDSC1	rucaparib..GDSC1.1175.	Rucaparib	PARP1, PARP2	Genome integrity	0.917844	-0.410533	0.00984711	0.360271	0.906	-0.515333	0.278241	0.236523
74	lapatinib..GDSC1.119.	119	GDSC1	lapatinib..GDSC1.119.	Lapatinib	EGFR, ERBB2	RTK signaling	0.575057	-0.410533	0.232497	0.360271	-0.860654	-0.47034	0.34011	0.286832
75	GSK.269962A..GDSC1.1192.	1192	GDSC1	GSK.269962A..GDSC1.1192.	GSK269962A	ROCK1, ROCK2	Cytoskeleton	0.666017	-0.10324	0.14869	0.825667	-0.995476	0.157733	0.0605816	0.735542
76	SB.505124..GDSC1.1194.	1194	GDSC1	SB.505124..GDSC1.1194.	SB505124	TGFBR1, ACVR1B, ACVR1C	RTK signaling	0.154774	-0.0519258	0.769692	0.911967	0.920631	0.0674793	0.25535	0.885704
77	tamoxifen..GDSC1.1199.	1199	GDSC1	tamoxifen..GDSC1.1199.	Tamoxifen	ESR1	Hormone-related	0.154774	-0.648545	0.769692	0.115094	0.88938	0.0674793	0.302272	0.885704
78	QL.XII.61..GDSC1.1203.	1203	GDSC1	QL.XII.61..GDSC1.1203.	QL-XII-61	BMX, BTK	Other, kinases	0.75867	NA	0.0803326	NA	-0.120385	-0.654893	0.923174	0.110391
79	JQ1......GDSC1.1218.	1218	GDSC1	JQ1......GDSC1.1218.	JQ1	BRD2, BRD3, BRD4, BRDT	Chromatin other	-0.273528	-0.58118	0.59994	0.171166	0.842497	-0.607213	0.36217	0.148172
80	PFI.1..GDSC1.1219.	1219	GDSC1	PFI.1..GDSC1.1219.	PFI-1	BRD4	Chromatin other	0.709311	-0.592629	0.114468	0.160851	-0.98388	0.222268	0.114463	0.631918
81	IOX2..GDSC1.1230.	1230	GDSC1	IOX2..GDSC1.1230.	IOX2	EGLN1	Other	-0.273528	-0.410533	0.59994	0.360271	-0.0307825	-0.204107	0.9804	0.66067
82	UNC0638..GDSC1.1236.	1236	GDSC1	UNC0638..GDSC1.1236.	UNC0638	G9a and GLP methyltransferases	Chromatin histone methylation	-0.115322	-0.911372	0.827783	0.00428004	-0.314498	-0.524308	0.796327	0.227025
83	YK.4.279..GDSC1.1239.	1239	GDSC1	YK.4.279..GDSC1.1239.	YK-4-279	RNA helicase A	Other	-0.311838	-0.587925	0.547405	0.16505	0.0452804	-0.348351	0.971164	0.443839
84	CHIR.99021..GDSC1.1241.	1241	GDSC1	CHIR.99021..GDSC1.1241.	CHIR-99021	GSK3A, GSK3B	WNT signaling	0.341519	-0.907614	0.507638	0.00473836	-0.930795	-0.347763	0.238233	0.444662
85	LL.Z1640.2..GDSC1.1242.	1242	GDSC1	LL.Z1640.2..GDSC1.1242.	(5Z)-7-Oxozeaenol	TAK1	Other, kinases	0.71153	-0.5524	0.11282	0.198486	-0.921264	0.397058	0.254315	0.377787
86	Piplartine..GDSC1.1243.	1243	GDSC1	Piplartine..GDSC1.1243.	Piperlongumine	Induces reactive oxygen species	Other	0.676019	-0.552584	0.140442	0.198304	0.106261	0.191303	0.932224	0.681145
87	FK.866..GDSC1.1248.	1248	GDSC1	FK.866..GDSC1.1248.	Daporinad	NAMPT	Metabolism	0.343247	-0.88013	0.505351	0.00894868	-0.517186	0.0477942	0.653959	0.918955
88	talazoparib..GDSC1.1259.	1259	GDSC1	talazoparib..GDSC1.1259.	Talazoparib	PARP1, PARP2	Genome integrity	0.113268	-0.538825	0.830825	0.212049	-0.980556	0.0575912	0.125747	0.902392
89	rTRAIL..GDSC1.1261.	1261	GDSC1	rTRAIL..GDSC1.1261.	rTRAIL	TRAIL receptor agonist	Apoptosis regulation	0.382862	-0.594392	0.453767	0.15929	-0.12138	0.0149083	0.922536	0.974694
90	UNC1215..GDSC1.1262.	1262	GDSC1	UNC1215..GDSC1.1262.	UNC1215	L3MBTL3	Chromatin other	-0.423698	-0.317248	0.402484	0.488112	-0.887777	-0.321695	0.304497	0.481687
91	UNC0642..GDSC1.1263.	1263	GDSC1	UNC0642..GDSC1.1263.	UNC0642	G9A, GLP	Chromatin histone methylation	0.154774	-0.926231	0.769692	0.00272748	-0.887777	0.832015	0.304497	0.0202481
92	SGC0946..GDSC1.1264.	1264	GDSC1	SGC0946..GDSC1.1264.	SGC0946	DOT1L	Chromatin histone methylation	0.154774	-0.782527	0.769692	0.0375317	-0.047911	0.511431	0.969487	0.24071
93	ICL1100013..GDSC1.1266.	1266	GDSC1	ICL1100013..GDSC1.1266.	ICL1100013	N-myristoyltransferase 1/2	Other	0.170667	-0.565999	0.746486	0.185331	-0.439657	0.189137	0.7102	0.684624
94	XAV.939..GDSC1.1268.	1268	GDSC1	XAV.939..GDSC1.1268.	XAV939	TNKS1, TNKS2	WNT signaling	-0.284082	-0.929769	0.585341	0.0024168	0.867133	0.4141	0.331921	0.355693
95	GSK.269962A..GDSC1.127.	127	GDSC1	GSK.269962A..GDSC1.127.	GSK269962A	ROCK1, ROCK2	Cytoskeleton	NA	-0.410533	NA	0.360271	-0.892053	-0.523656	0.298529	0.227709
96	doxorubicin..GDSC1.133.	133	GDSC1	doxorubicin..GDSC1.133.	Doxorubicin	Anthracycline	DNA replication	0.308887	-0.00444288	0.551406	0.992458	-0.842477	0.151467	0.362194	0.7458
97	etoposide..GDSC1.134.	134	GDSC1	etoposide..GDSC1.134.	Etoposide	TOP2	DNA replication	0.948041	-0.0254476	0.00397951	0.956813	-0.898218	-0.106823	0.289724	0.819685
98	gemcitabine..GDSC1.135.	135	GDSC1	gemcitabine..GDSC1.135.	Gemcitabine	Pyrimidine antimetabolite	DNA replication	0.677272	-0.0881567	0.139423	0.850921	-0.214298	-0.345987	0.862507	0.44715
99	mitomycin.C..GDSC1.136.	136	GDSC1	mitomycin.C..GDSC1.136.	Mitomycin-C	DNA crosslinker	DNA replication	0.804453	0.174362	0.0536193	0.708473	-0.953116	-0.158479	0.195714	0.734324
100	PLX4720..GDSC1.1371.	1371	GDSC1	PLX4720..GDSC1.1371.	PLX-4720	BRAF	ERK MAPK signaling	-0.297967	-0.610784	0.566277	0.145146	0.94053	0.310378	0.220658	0.498096
101	trametinib..GDSC1.1372.	1372	GDSC1	trametinib..GDSC1.1372.	Trametinib	MEK1, MEK2	ERK MAPK signaling	0.295289	-0.277954	0.56994	0.546145	-0.629396	0.652295	0.566605	0.112304
102	dabrafenib..GDSC1.1373.	1373	GDSC1	dabrafenib..GDSC1.1373.	Dabrafenib	BRAF	ERK MAPK signaling	-0.419315	-0.910903	0.40789	0.00433568	0.958729	0.34672	0.183538	0.446122
103	temozolomide..GDSC1.1375.	1375	GDSC1	temozolomide..GDSC1.1375.	Temozolomide	DNA alkylating agent	DNA replication	-0.08445	-0.925948	0.873626	0.00275328	NA	-0.47034	NA	0.286832
104	afatinib..GDSC1.1377.	1377	GDSC1	afatinib..GDSC1.1377.	Afatinib	EGFR, ERBB2	EGFR signaling	0.305709	-0.919443	0.555722	0.0033862	-0.449018	-0.389366	0.703548	0.387937
105	bleomycin..GDSC1.1378.	1378	GDSC1	bleomycin..GDSC1.1378.	Bleomycin (50 uM)	dsDNA break induction	DNA replication	0.609054	-0.652461	0.199382	0.11218	-0.95826	0.0147269	0.184584	0.975002
106	vinorelbine..GDSC1.140.	140	GDSC1	vinorelbine..GDSC1.140.	Vinorelbine	Microtubule destabiliser	Mitosis	0.25534	-0.091755	0.625314	0.844887	-0.827015	-0.593753	0.380074	0.159855
107	NSC.87877..GDSC1.147.	147	GDSC1	NSC.87877..GDSC1.147.	NSC-87877	SHP-1 (PTPN6), SHP-2 (PTPN11)	Other	0.893174	0.308307	0.016508	0.501118	-0.887777	-0.00764253	0.304497	0.987026
108	camptothecin..GDSC1.1494.	1494	GDSC1	camptothecin..GDSC1.1494.	SN-38	TOP1	DNA replication	0.700517	-0.628808	0.121105	0.130358	-0.385428	-0.0662238	0.748107	0.887821
109	olaparib..GDSC1.1495.	1495	GDSC1	olaparib..GDSC1.1495.	Olaparib	PARP1, PARP2	Genome integrity	-0.0946195	-0.577956	0.858494	0.174128	0.892053	-0.253266	0.298529	0.583698
110	selumetinib..GDSC1.1498.	1498	GDSC1	selumetinib..GDSC1.1498.	Selumetinib	MEK1, MEK2	ERK MAPK signaling	0.810712	-0.476912	0.0503537	0.27921	-0.726506	0.480428	0.482286	0.27517
111	bicalutamide..GDSC1.150.	150	GDSC1	bicalutamide..GDSC1.150.	Bicalutamide	AR	Hormone-related	-0.093765	0.352895	0.859765	0.437503	-0.799973	-0.523324	0.409695	0.228058
112	bicalutamide..GDSC1.1502.	1502	GDSC1	bicalutamide..GDSC1.1502.	Bicalutamide	AR	Hormone-related	0.154774	-0.0382987	0.769692	0.93503	NA	-0.204107	NA	0.66067
113	944328.88.5..GDSC1.151.	151	GDSC1	944328.88.5..GDSC1.151.	QS11	ARFGAP1	Other	-0.106769	0.00699932	0.840454	0.988118	-0.0900329	-0.203911	0.942606	0.660982
114	CP.466722..GDSC1.152.	152	GDSC1	CP.466722..GDSC1.152.	CP466722	ATM	Genome integrity	0.347788	-0.031477	0.499351	0.94659	-0.192817	0.0302659	0.876475	0.948643
115	refametinib..GDSC1.1526.	1526	GDSC1	refametinib..GDSC1.1526.	Refametinib	MEK1, MEK2	ERK MAPK signaling	0.773425	-0.460533	0.0711887	0.298375	-0.431201	-0.466059	0.71618	0.291846
116	GDC.0941..GDSC1.1527.	1527	GDSC1	GDC.0941..GDSC1.1527.	Pictilisib	PI3K (class 1)	PI3K/MTOR signaling	0.712381	-0.706393	0.112191	0.0760159	-0.622362	-0.51715	0.572346	0.234587
117	pevonedistat..GDSC1.1529.	1529	GDSC1	pevonedistat..GDSC1.1529.	Pevonedistat	NAE	Other	-0.284216	-0.634032	0.585155	0.126223	0.0452804	-0.47034	0.971164	0.286832
118	midostaurin..GDSC1.153.	153	GDSC1	midostaurin..GDSC1.153.	Midostaurin	PKC, PPK, FLT1, c-FGR, others	Other	0.284721	0.0129279	0.584459	0.978055	-0.97379	-0.0063965	0.146076	0.989141
119	PFI.3..GDSC1.1530.	1530	GDSC1	PFI.3..GDSC1.1530.	PFI-3	PB1, SMARCA4, SMARCA2	Chromatin other	-0.273528	-0.410533	0.59994	0.360271	NA	-0.47034	NA	0.286832
120	CHIR.99021..GDSC1.154.	154	GDSC1	CHIR.99021..GDSC1.154.	CHIR-99021	GSK3A, GSK3B	WNT signaling	-0.273528	-0.281144	0.59994	0.541352	-0.588167	0.270893	0.5997	0.556804
121	ponatinib..GDSC1.155.	155	GDSC1	ponatinib..GDSC1.155.	Ponatinib	ABL, PDGFRA, VEGFR2, FGFR1, SRC, TIE2, FLT3	Other, kinases	0.310419	0.325688	0.549327	0.475946	-0.364308	0.737456	0.762611	0.0585431
122	AZD6482..GDSC1.156.	156	GDSC1	AZD6482..GDSC1.156.	AZD6482	PI3Kbeta	PI3K/MTOR signaling	-0.0943327	0.352895	0.858921	0.437503	0.987922	0.157168	0.0990464	0.736466
123	KIN001.204..GDSC1.157.	157	GDSC1	KIN001.204..GDSC1.157.	JNK-9L	JNK2, JNK3	JNK and p38 signaling	0.830512	-0.0658903	0.0406548	0.888384	-0.653198	-0.280383	0.546854	0.542494
124	PF.562271..GDSC1.158.	158	GDSC1	PF.562271..GDSC1.158.	PF-562271	FAK, FAK2	Cytoskeleton	-0.114498	0.0102819	0.829003	0.982546	-0.984698	-0.67635	0.111513	0.0952512
125	KIN001.206..GDSC1.159.	159	GDSC1	KIN001.206..GDSC1.159.	HG6-64-1	BRAF	ERK MAPK signaling	-0.10436	-0.0435703	0.844028	0.926103	0.274237	-0.278052	0.823149	0.545998
126	JQ1......GDSC1.163.	163	GDSC1	JQ1......GDSC1.163.	JQ1	BRD2, BRD3, BRD4, BRDT	Chromatin other	-0.129021	-0.0629864	0.807542	0.893283	-0.0757032	-0.241373	0.95176	0.602065
127	JQ12..GDSC1.164.	164	GDSC1	JQ12..GDSC1.164.	JQ12	HDAC1, HDAC2	Chromatin histone acetylation	0.777177	-0.0325603	0.0689434	0.944753	0.00534341	-0.170374	0.996598	0.714944
128	Dimethyloxalylglcine..GDSC1.165.	165	GDSC1	Dimethyloxalylglcine..GDSC1.165.	DMOG	HIF-PH	Metabolism	0.699558	-0.0644683	0.121839	0.890782	-0.153499	-0.102414	0.901891	0.827048
129	FTI.277..GDSC1.166.	166	GDSC1	FTI.277..GDSC1.166.	FTI-277	Farnesyl-transferase (FNTA)	Other	0.154774	-0.410533	0.769692	0.360271	-0.871866	0.038507	0.32582	0.934677
130	PDK1.inhibitor.AR.12..GDSC1.167.	167	GDSC1	PDK1.inhibitor.AR.12..GDSC1.167.	OSU-03012	PDK1 (PDPK1)	Metabolism	0.223568	0.277235	0.670236	0.547228	-0.927094	-0.398304	0.244597	0.376153
131	cyclopamine..GDSC1.17.	17	GDSC1	cyclopamine..GDSC1.17.	Cyclopamine	SMO	Other	0.575057	NA	0.232497	NA	0.0452804	-0.693767	0.971164	0.08382
132	Anchusin..GDSC1.170.	170	GDSC1	Anchusin..GDSC1.170.	Shikonin	not defined	Other	0.868512	0.0963097	0.0247971	0.837257	0.388355	-0.428967	0.746087	0.336873
133	Akti.1.2..GDSC1.171.	171	GDSC1	Akti.1.2..GDSC1.171.	AKT inhibitor VIII	AKT1, AKT2, AKT3	PI3K/MTOR signaling	0.154774	-0.0325663	0.769692	0.944743	0.036849	-0.0679525	0.976536	0.884906
134	embelin..GDSC1.172.	172	GDSC1	embelin..GDSC1.172.	Embelin	XIAP	Apoptosis regulation	0.163082	-0.00838621	0.757545	0.985764	-0.75762	-0.154657	0.452725	0.740575
135	FH535..GDSC1.173.	173	GDSC1	FH535..GDSC1.173.	FH535	PPARgamma, PPARdelta	Other	0.792576	-0.00796643	0.0600751	0.986476	-0.996317	-0.132541	0.0546537	0.776963
136	PAC.1..GDSC1.175.	175	GDSC1	PAC.1..GDSC1.175.	PAC-1	Procaspase-3, Procaspase-7	Apoptosis regulation	0.749932	0.00355939	0.0859819	0.993957	-0.872117	-0.122519	0.325493	0.793563
137	IPA.3..GDSC1.176.	176	GDSC1	IPA.3..GDSC1.176.	IPA-3	PAK1	Cytoskeleton	-0.0960913	-0.00356801	0.856307	0.993943	-0.660517	-0.121625	0.540674	0.795047
138	GSK650394..GDSC1.177.	177	GDSC1	GSK650394..GDSC1.177.	GSK650394	SGK2, SGK3	Other, kinases	0.52009	-0.0239967	0.290206	0.959274	-0.897054	-0.21088	0.291406	0.649905
139	BAY.61.3606..GDSC1.178.	178	GDSC1	BAY.61.3606..GDSC1.178.	BAY-61-3606	SYK	Other, kinases	0.5282	-0.0184814	0.281382	0.96863	-0.798972	0.0389447	0.410755	0.933935
140	5.fluorouracil..GDSC1.179.	179	GDSC1	5.fluorouracil..GDSC1.179.	5-Fluorouracil	Antimetabolite (DNA & RNA)	Other	0.683328	-0.0305314	0.134543	0.948193	-0.353007	-0.0661603	0.770318	0.887928
141	Octanoic.acid..GDSC1.180.	180	GDSC1	Octanoic.acid..GDSC1.180.	Thapsigargin	SERCA	Other	0.340126	-0.0659771	0.509485	0.888237	-0.981637	-0.110086	0.122188	0.814242
142	obatoclax..GDSC1.182.	182	GDSC1	obatoclax..GDSC1.182.	Obatoclax Mesylate	BCL2, BCL-XL, BCL-W, MCL1	Apoptosis regulation	0.360105	0.223536	0.48319	0.629923	-0.314833	-0.511503	0.796103	0.240633
143	BMS.754807..GDSC1.184.	184	GDSC1	BMS.754807..GDSC1.184.	BMS-754807	IGF1R, IR	RTK signaling	0.749311	-0.0477163	0.0863905	0.919087	-0.0969864	0.162799	0.938159	0.727271
144	linsitinib..GDSC1.185.	185	GDSC1	linsitinib..GDSC1.185.	Linsitinib	IGF1R	IGF1R signaling	0.154774	-0.0119187	0.769692	0.979768	0.393714	-0.587068	0.74238	0.165822
145	bexarotene..GDSC1.186.	186	GDSC1	bexarotene..GDSC1.186.	Bexarotene	Retinioic X receptor (RXR) agonist	Other	-0.10294	0.0044988	0.846136	0.992363	-0.242931	0.449931	0.843782	0.31108
146	bleomycin..GDSC1.190.	190	GDSC1	bleomycin..GDSC1.190.	Bleomycin	dsDNA break induction	DNA replication	0.720016	-0.087886	0.106613	0.851376	-0.940821	-0.514698	0.220112	0.237203
147	LFM.A13..GDSC1.192.	192	GDSC1	LFM.A13..GDSC1.192.	LFM-A13	BTK	Other, kinases	0.146486	-0.0370433	0.781843	0.937156	-0.864311	-0.0226907	0.335509	0.961489
148	GW.2580..GDSC1.193.	193	GDSC1	GW.2580..GDSC1.193.	GW-2580	CSF1R	RTK signaling	0.171457	0.316927	0.745335	0.488577	0.883959	0.288999	0.309737	0.529609
149	AUY922..GDSC1.194.	194	GDSC1	AUY922..GDSC1.194.	Luminespib	HSP90	Protein stability and degradation	0.253719	-0.0170969	0.627588	0.97098	-0.770789	-0.0360953	0.439724	0.938763
150	phenformin..GDSC1.196.	196	GDSC1	phenformin..GDSC1.196.	Phenformin	Biguanide agent	Other	0.493942	-0.336576	0.319343	0.460417	0.0157357	-0.0387398	0.989982	0.934283
151	Bryostatin..GDSC1.197.	197	GDSC1	Bryostatin..GDSC1.197.	Bryostatin 1	PKC	Other	0.493793	0.0525939	0.319512	0.910837	-0.0577891	-0.311093	0.96319	0.497052
152	pazopanib..GDSC1.199.	199	GDSC1	pazopanib..GDSC1.199.	Pazopanib	CSF1R, KIT, PDGFRA, PDGFRB	RTK signaling	0.47934	0.0525939	0.336058	0.910837	-0.999523	0.464803	0.0196643	0.293324
153	dacinostat..GDSC1.200.	200	GDSC1	dacinostat..GDSC1.200.	Dacinostat	HDAC1	Chromatin histone acetylation	0.832034	-0.0425059	0.0399496	0.927905	0.0457851	0.016316	0.970842	0.972305
154	Patupilone..GDSC1.201.	201	GDSC1	Patupilone..GDSC1.201.	Epothilone B	Microtubule stabiliser	Mitosis	0.19861	-0.032901	0.706003	0.944176	-0.720508	-0.340093	0.487817	0.455442
155	GSK1904529A..GDSC1.202.	202	GDSC1	GSK1904529A..GDSC1.202.	GSK1904529A	IGF1R, IR	RTK signaling	0.508398	-0.410533	0.303105	0.360271	0.921876	-0.429147	0.253311	0.336647
156	BMS.345541..GDSC1.203.	203	GDSC1	BMS.345541..GDSC1.203.	BMS-345541	IKK1, IKK2	Other, kinases	0.734046	-0.0261347	0.0966914	0.955648	-0.382346	-0.0165146	0.750232	0.971968
157	tipifarnib..GDSC1.204.	204	GDSC1	tipifarnib..GDSC1.204.	Tipifarnib	Farnesyl-transferase (FNTA)	Other	-0.273528	-0.0399593	0.59994	0.932217	-0.317311	-0.358222	0.79444	0.430119
158	avagacestat..GDSC1.205.	205	GDSC1	avagacestat..GDSC1.205.	Avagacestat	Amyloid beta20, Amyloid beta40	Other	0.348178	-0.0499745	0.498837	0.915267	-0.887777	-0.699834	0.304497	0.0800195
159	ruxolitinib..GDSC1.206.	206	GDSC1	ruxolitinib..GDSC1.206.	Ruxolitinib	JAK1, JAK2	Other, kinases	0.575057	-0.270236	0.232497	0.557799	NA	NA	NA	NA
160	AS601245..GDSC1.207.	207	GDSC1	AS601245..GDSC1.207.	AS601245	JNK1, JNK2, JNK2	JNK and p38 signaling	0.136107	-0.0141693	0.797101	0.975948	-0.983473	0.00836937	0.115903	0.985792
161	SB.715992..GDSC1.208.	208	GDSC1	SB.715992..GDSC1.208.	Ispinesib Mesylate	KSP	Mitosis	0.269046	-0.0541377	0.606169	0.908228	-0.846964	0.355535	0.356855	0.433838
162	TL.2.105..GDSC1.211.	211	GDSC1	TL.2.105..GDSC1.211.	TL-2-105	not defined	Other	0.234426	-0.0448912	0.654803	0.923867	0.909055	-0.0484597	0.273609	0.917829
163	AT.7519..GDSC1.219.	219	GDSC1	AT.7519..GDSC1.219.	AT-7519	CDK1, CDK2, CDK4, CDK6, CDK9	Cell cycle	0.302591	-0.0338719	0.559967	0.94253	-0.394145	-0.0212789	0.742082	0.963884
164	TAK.715..GDSC1.221.	221	GDSC1	TAK.715..GDSC1.221.	TAK-715	p38alpha, p38beta	JNK and p38 signaling	0.890019	-0.010937	0.0174786	0.981434	-0.850571	-0.0124104	0.352513	0.978933
165	BX.912..GDSC1.222.	222	GDSC1	BX.912..GDSC1.222.	BX-912	PDK1 (PDPK1)	Metabolism	0.296234	-0.0138787	0.568647	0.976441	-0.947024	0.211795	0.208148	0.648456
166	ZSTK.474..GDSC1.223.	223	GDSC1	ZSTK.474..GDSC1.223.	ZSTK474	PI3K (class 1)	PI3K/MTOR signaling	0.376524	0.00265955	0.461904	0.995485	0.237924	0.192186	0.847066	0.679726
167	KIN001.173..GDSC1.224.	224	GDSC1	KIN001.173..GDSC1.224.	AS605240	PI3Kgamma	PI3K/MTOR signaling	0.799353	-0.00217647	0.0563496	0.996305	0.917994	-0.176967	0.259616	0.704254
168	Genentech.Cpd.10..GDSC1.225.	225	GDSC1	Genentech.Cpd.10..GDSC1.225.	Genentech Cpd 10	AURKA, AURKB	Mitosis	0.326775	-0.0172856	0.527285	0.970659	-0.924695	0.00428632	0.24864	0.992723
169	GSK1070916..GDSC1.226.	226	GDSC1	GSK1070916..GDSC1.226.	GSK1070916	AURKA, AURKC	Mitosis	0.328858	-0.0203918	0.524495	0.965389	-0.951175	-0.00752642	0.199756	0.987223
170	Akti.1.2..GDSC1.228.	228	GDSC1	Akti.1.2..GDSC1.228.	AKT inhibitor VIII	AKT1, AKT2, AKT3	PI3K/MTOR signaling	0.317631	-0.0776581	0.539576	0.868561	0.0490159	0.358884	0.968783	0.429205
171	enzastaurin..GDSC1.229.	229	GDSC1	enzastaurin..GDSC1.229.	Enzastaurin	PKCB	Other, kinases	0.770462	-0.0017283	0.0729848	0.997066	-0.72128	0.183298	0.487108	0.694024
172	GSK429286A..GDSC1.230.	230	GDSC1	GSK429286A..GDSC1.230.	GSK429286A	ROCK1, ROCK2	Cytoskeleton	0.322322	-0.00702904	0.53326	0.988067	0.943099	0.276069	0.215793	0.548985
173	KIN001.242..GDSC1.231.	231	GDSC1	KIN001.242..GDSC1.231.	FMK	RSK	Other, kinases	-0.0907932	0.0525939	0.864184	0.910837	-0.0423555	0.13827	0.973028	0.767503
174	QL.XII.47..GDSC1.235.	235	GDSC1	QL.XII.47..GDSC1.235.	QL-XII-47	BTK, BMX	Other, kinases	0.30573	-0.00262393	0.555694	0.995545	0.01467	-0.0640487	0.99066	0.89149
175	IC.87114..GDSC1.236.	236	GDSC1	IC.87114..GDSC1.236.	IC-87114	PI3Kdelta	PI3K/MTOR signaling	-0.273528	-0.410533	0.59994	0.360271	0.0452804	NA	0.971164	NA
176	idelalisib..GDSC1.238.	238	GDSC1	idelalisib..GDSC1.238.	Idelalisib	PI3Kdelta	PI3K/MTOR signaling	0.335975	0.0117123	0.514999	0.980118	0.513288	0.111827	0.656855	0.811341
177	UNC0638..GDSC1.245.	245	GDSC1	UNC0638..GDSC1.245.	UNC0638	G9a and GLP methyltransferases	Chromatin histone methylation	0.750427	0.0142202	0.0856572	0.975861	-0.260731	0.364633	0.832073	0.421298
178	cabozantinib..GDSC1.249.	249	GDSC1	cabozantinib..GDSC1.249.	Cabozantinib	VEGFR, MET, RET, KIT, FLT1, FLT3, FLT4, TIE2,AXL	RTK signaling	0.757669	0.00890718	0.080971	0.984879	0.776047	0.295004	0.434444	0.52069
179	WZ3105..GDSC1.252.	252	GDSC1	WZ3105..GDSC1.252.	WZ3105	SRC, ROCK2, NTRK2, FLT3, IRAK1, others	Other	0.77899	0.0287646	0.0678706	0.951188	-0.611393	-0.0187677	0.581219	0.968145
180	XMD14.99..GDSC1.253.	253	GDSC1	XMD14.99..GDSC1.253.	XMD14-99	ALK, CDK7, LTK, others	Other, kinases	0.584241	-0.044097	0.223351	0.925211	0.893043	0.079925	0.297132	0.864748
181	quizartinib..GDSC1.254.	254	GDSC1	quizartinib..GDSC1.254.	Quizartinib	FLT3	RTK signaling	0.239159	-0.00294234	0.6481	0.995005	NA	-0.606366	NA	0.148893
182	CP.724714..GDSC1.255.	255	GDSC1	CP.724714..GDSC1.255.	CP724714	ERBB2	EGFR signaling	0.327639	0.000193827	0.526127	0.999671	-0.0544363	0.173871	0.965328	0.709269
183	JW.7.24.1..GDSC1.256.	256	GDSC1	JW.7.24.1..GDSC1.256.	JW-7-24-1	LCK	Other, kinases	0.321912	0.0306711	0.533812	0.947956	0.968365	-0.0691831	0.160558	0.882832
184	NPK76.II.72.1..GDSC1.257.	257	GDSC1	NPK76.II.72.1..GDSC1.257.	NPK76-II-72-1	PLK3	Cell cycle	0.744954	-0.00796101	0.0892774	0.986485	-0.311632	0.145442	0.798249	0.755694
185	STF.62247..GDSC1.258.	258	GDSC1	STF.62247..GDSC1.258.	STF-62247	Autophagy inducer	Other	0.910763	-0.410533	0.0115895	0.360271	-0.456492	0.627606	0.698211	0.131319
186	NG25..GDSC1.260.	260	GDSC1	NG25..GDSC1.260.	NG-25	TAK1, M4K2	Other, kinases	0.746254	-0.00235829	0.0884115	0.995996	-0.467062	-0.0559656	0.690625	0.905139
187	TL.1.85..GDSC1.261.	261	GDSC1	TL.1.85..GDSC1.261.	TL-1-85	TAK1, MAP4K2	Other, kinases	0.75451	-0.00632861	0.0830009	0.989256	0.0716408	-0.65447	0.954353	0.110701
188	VX.11e..GDSC1.262.	262	GDSC1	VX.11e..GDSC1.262.	VX-11e	ERK2	ERK MAPK signaling	0.794199	-0.0108949	0.0591726	0.981505	-0.284788	0.00940514	0.816153	0.984034
189	FR.180204..GDSC1.263.	263	GDSC1	FR.180204..GDSC1.263.	FR-180204	ERK1, ERK2	ERK MAPK signaling	0.758074	-0.00168461	0.0807128	0.99714	0.855083	0.113502	0.347012	0.808551
190	ACY.1215..GDSC1.264.	264	GDSC1	ACY.1215..GDSC1.264.	ACY-1215	HDAC6	Chromatin histone acetylation	0.811024	-0.0183131	0.0501937	0.968916	-0.783849	0.210323	0.426507	0.650789
191	tubastatin.A..GDSC1.265.	265	GDSC1	tubastatin.A..GDSC1.265.	Tubastatin A	HDAC1, HDAC6, HDAC8	Chromatin histone acetylation	0.744541	0.313089	0.0895532	0.494146	0.0541368	-0.312467	0.965519	0.495052
192	zibotentan..GDSC1.266.	266	GDSC1	zibotentan..GDSC1.266.	Zibotentan	Endothelin-1 receptor (EDNRA)	Other	0.905677	-0.00541626	0.0129255	0.990805	-0.887777	0.599107	0.304497	0.155154
193	YM.155..GDSC1.268.	268	GDSC1	YM.155..GDSC1.268.	Sepantronium bromide	BIRC5	Apoptosis regulation	0.842297	0.117443	0.0353445	0.801994	-0.697729	-0.172027	0.508388	0.71226
194	NSC207895..GDSC1.269.	269	GDSC1	NSC207895..GDSC1.269.	NSC-207895	MDM4	p53 pathway	0.745078	-0.00961239	0.0891945	0.983682	0.863504	0.141693	0.33653	0.761861
195	HDAC.inhibitor.XV..GDSC1.271.	271	GDSC1	HDAC.inhibitor.XV..GDSC1.271.	VNLG/124	HDAC,RAR	Chromatin histone acetylation	0.509485	-0.280245	0.301897	0.542702	0.985698	-0.204107	0.107798	0.66067
196	AR.42..GDSC1.272.	272	GDSC1	AR.42..GDSC1.272.	AR-42	HDAC1	Chromatin histone acetylation	0.77364	0.0143194	0.0710591	0.975693	-0.193449	0.140223	0.876065	0.764283
197	CUDC.101..GDSC1.273.	273	GDSC1	CUDC.101..GDSC1.273.	CUDC-101	HDAC1-10, EGFR, ERBB2	Other	0.784309	-0.00245108	0.0647664	0.995839	-0.767047	0.25492	0.443451	0.581157
198	belinostat..GDSC1.274.	274	GDSC1	belinostat..GDSC1.274.	Belinostat	HDAC1	Chromatin histone acetylation	0.749525	0.0651793	0.0862497	0.889583	-0.122501	0.194479	0.921817	0.676051
199	I.BET.762..GDSC1.275.	275	GDSC1	I.BET.762..GDSC1.275.	I-BET-762	BRD2, BRD3, BRD4	Chromatin other	0.764939	-0.0273742	0.0763863	0.953545	-0.261588	0.242514	0.831508	0.600294
200	CAY10603..GDSC1.276.	276	GDSC1	CAY10603..GDSC1.276.	CAY10603	HDAC1, HDAC6	Chromatin histone acetylation	0.752339	0.0423876	0.0844084	0.928105	-0.0934312	0.192043	0.940433	0.679956
201	linifanib..GDSC1.277.	277	GDSC1	linifanib..GDSC1.277.	Linifanib	VEGFR1, VEGFR2, VEGFR3, CSF1R, FLT3, KIT	RTK signaling	0.512036	-1.5764e-05	0.299069	0.999973	0.815301	-0.520127	0.393143	0.231428
202	BIX.02189..GDSC1.279.	279	GDSC1	BIX.02189..GDSC1.279.	BIX02189	MEK5, ERK5	ERK MAPK signaling	0.757279	-0.00712906	0.0812206	0.987898	0.94796	0.246199	0.206283	0.594591
203	alectinib..GDSC1.281.	281	GDSC1	alectinib..GDSC1.281.	Alectinib	ALK	RTK signaling	-0.273528	0.000620849	0.59994	0.998946	-0.176516	-0.323821	0.887035	0.478627
204	pelitinib..GDSC1.282.	282	GDSC1	pelitinib..GDSC1.282.	Pelitinib	EGFR	EGFR signaling	0.263162	0.0242722	0.61437	0.958806	0.455706	0.127063	0.698774	0.786029
205	GSK.2126458..GDSC1.283.	283	GDSC1	GSK.2126458..GDSC1.283.	Omipalisib	PI3K (class 1), MTORC1, MTORC2	PI3K/MTOR signaling	0.767723	0.0225066	0.0746627	0.961801	0.35383	-0.0829815	0.769758	0.859611
206	JNJ38877605..GDSC1.284.	284	GDSC1	JNJ38877605..GDSC1.284.	JNJ38877605	MET	RTK signaling	0.33223	0.00162786	0.519991	0.997236	0.842497	-0.642265	0.36217	0.119844
207	SU11274..GDSC1.285.	285	GDSC1	SU11274..GDSC1.285.	SU11274	MET	RTK signaling	0.575057	-0.00494592	0.232497	0.991604	-0.943305	-0.106668	0.215397	0.819944
208	KIN001.236..GDSC1.286.	286	GDSC1	KIN001.236..GDSC1.286.	KIN001-236	HDAC6, HDAC10	Chromatin histone acetylation	0.907407	-0.277382	0.0124634	0.547006	0.99417	0.109693	0.0687737	0.814897
209	PDK1.inhibitor.7..GDSC1.287.	287	GDSC1	PDK1.inhibitor.7..GDSC1.287.	KIN001-244	PDK1	Other, kinases	0.77175	-0.011886	0.0722013	0.979823	0.989626	-0.0061321	0.0917806	0.98959
210	KIN001.055..GDSC1.288.	288	GDSC1	KIN001.055..GDSC1.288.	WHI-P97	JAK3	Other, kinases	0.247848	-0.278643	0.635841	0.545109	-0.490206	0.488348	0.673843	0.266167
211	KIN001.042..GDSC1.289.	289	GDSC1	KIN001.042..GDSC1.289.	KIN001-042	GSK3B	WNT signaling	0.575057	-0.00958032	0.232497	0.983737	NA	0.29274	NA	0.524047
212	AZ.628..GDSC1.29.	29	GDSC1	AZ.628..GDSC1.29.	AZ628	BRAF	ERK MAPK signaling	NA	-0.410533	NA	0.360271	-0.990922	-0.67739	0.0858474	0.0945468
213	Bayer.IKKb.inhibitor..GDSC1.290.	290	GDSC1	Bayer.IKKb.inhibitor..GDSC1.290.	KIN001-260	CDC7	DNA replication	0.340658	-0.283887	0.50878	0.537242	0.887054	0.122125	0.305496	0.794217
214	KIN001.266..GDSC1.291.	291	GDSC1	KIN001.266..GDSC1.291.	KIN001-266	CDC7	DNA replication	0.750465	0.0139252	0.0856327	0.976362	0.639594	0.270985	0.558205	0.556665
215	masitinib..GDSC1.292.	292	GDSC1	masitinib..GDSC1.292.	Masitinib	KIT, PDGFRA, PDGFRB	RTK signaling	0.32828	0.00371592	0.52527	0.993692	0.211343	-0.0605702	0.864432	0.897361
216	amuvatinib..GDSC1.293.	293	GDSC1	amuvatinib..GDSC1.293.	Amuvatinib	KIT, PDGFRA, FLT3	RTK signaling	0.6804	-0.019217	0.136893	0.967382	-0.741801	-0.0735221	0.467944	0.875522
217	MPS.1.IN.1..GDSC1.294.	294	GDSC1	MPS.1.IN.1..GDSC1.294.	MPS-1-IN-1	MPS1	Mitosis	0.734509	0.00717015	0.0963719	0.987828	0.440438	0.24063	0.709646	0.603218
218	NVP.BHG712..GDSC1.295.	295	GDSC1	NVP.BHG712..GDSC1.295.	NVP-BHG712	EPHB4, RAF, SRC, ABL	Other, kinases	0.807773	-0.00847521	0.0518753	0.985613	0.884639	0.0369317	0.30881	0.937345
219	OSI.930..GDSC1.298.	298	GDSC1	OSI.930..GDSC1.298.	OSI-930	KIT, VEGFR2	RTK signaling	0.746424	0.00672412	0.0882983	0.988585	0.830167	0.0594701	0.37649	0.899219
220	OSI.027..GDSC1.299.	299	GDSC1	OSI.027..GDSC1.299.	OSI-027	MTORC1, MTORC2	PI3K/MTOR signaling	0.369333	0.0319406	0.471191	0.945804	0.996482	-0.0892059	0.0534191	0.849161
221	WY.090217..GDSC1.3.	3	GDSC1	WY.090217..GDSC1.3.	Rapamycin	MTORC1	PI3K/MTOR signaling	NA	NA	NA	NA	-0.887777	-0.695023	0.304497	0.0830258
222	sorafenib..GDSC1.30.	30	GDSC1	sorafenib..GDSC1.30.	Sorafenib	PDGFR, KIT, VEGFR, RAF	RTK signaling	0.575057	-0.410533	0.232497	0.360271	-0.842242	-0.401542	0.362471	0.371921
223	CX.5461..GDSC1.300.	300	GDSC1	CX.5461..GDSC1.300.	CX-5461	RNA Polymerase 1	Other	0.299036	-0.0143763	0.564816	0.975597	-0.990265	-0.157081	0.0889033	0.736609
224	PHA.793887..GDSC1.301.	301	GDSC1	PHA.793887..GDSC1.301.	PHA-793887	CDK2, CDK7, CDK5	Cell cycle	0.945998	-0.0120339	0.00429565	0.979572	0.2839	-0.611532	0.816743	0.144516
225	PI.103..GDSC1.302.	302	GDSC1	PI.103..GDSC1.302.	PI-103	PI3Kalpha, DAPK3, CLK4, PIM3, HIPK2	Other, kinases	0.397517	0.114385	0.435133	0.807081	0.417854	-0.204313	0.725565	0.660341
226	PIK.93..GDSC1.303.	303	GDSC1	PIK.93..GDSC1.303.	PIK-93	PK3CG	PI3K/MTOR signaling	0.749565	-0.00619179	0.0862231	0.989489	-0.142192	0.163328	0.90917	0.72641
227	SB.52334..GDSC1.304.	304	GDSC1	SB.52334..GDSC1.304.	SB52334	ALK5	RTK signaling	0.331377	0.000797707	0.521129	0.998646	0.975472	-0.502678	0.141291	0.250225
228	TPCA.1..GDSC1.305.	305	GDSC1	TPCA.1..GDSC1.305.	TPCA-1	IKK2	Other, kinases	0.768276	0.00366786	0.0743229	0.993773	0.993233	0.130721	0.0741038	0.779973
229	fedratinib..GDSC1.306.	306	GDSC1	fedratinib..GDSC1.306.	Fedratinib	JAK2	Other, kinases	0.350259	-0.00695979	0.496097	0.988185	0.187361	-0.027359	0.880013	0.953571
230	foretinib..GDSC1.308.	308	GDSC1	foretinib..GDSC1.308.	Foretinib	MET, KDR, TIE2, VEGFR3/FLT4, RON, PDGFR, FGFR1, EGFR	RTK signaling	0.814778	0.00033881	0.0482834	0.999425	-0.95084	0.18874	0.200446	0.685262
231	Y.39983..GDSC1.309.	309	GDSC1	Y.39983..GDSC1.309.	Y-39983	ROCK	Cytoskeleton	0.901919	0.0525939	0.013958	0.910837	0.943557	-0.0915759	0.214913	0.845187
232	YM.201636..GDSC1.310.	310	GDSC1	YM.201636..GDSC1.310.	YM201636	PIKFYVE	PI3K/MTOR signaling	0.743958	-0.278473	0.0899437	0.545364	0.807999	0.261214	0.401102	0.571522
233	tivozanib..GDSC1.312.	312	GDSC1	tivozanib..GDSC1.312.	Tivozanib	VEGFR1, VEGFR2, VEGFR3, PDGFR, KIT	RTK signaling	0.591914	NA	0.215821	NA	0.0452804	0.158686	0.971164	0.733985
234	WYE.125132..GDSC1.317.	317	GDSC1	WYE.125132..GDSC1.317.	WYE-125132	mTOR	PI3K/MTOR signaling	0.912613	-0.0679627	0.011121	0.884889	-0.88524	0.0932764	0.307988	0.842337
235	tozasertib..GDSC1.32.	32	GDSC1	tozasertib..GDSC1.32.	Tozasertib	AURKA, AURKB, AURKC, others	Mitosis	NA	-0.410533	NA	0.360271	-0.930985	-0.695478	0.237902	0.0827388
236	GSK690693..GDSC1.326.	326	GDSC1	GSK690693..GDSC1.326.	GSK690693	AKT1, AKT2, AKT3	PI3K/MTOR signaling	0.332534	-0.00769593	0.519584	0.986935	-0.940925	0.31659	0.219917	0.489065
237	SNX.2112..GDSC1.328.	328	GDSC1	SNX.2112..GDSC1.328.	SNX-2112	HSP90	Protein stability and degradation	0.711077	-0.0247467	0.113155	0.958002	-0.94067	0.0146401	0.220396	0.975149
238	QL.XI.92..GDSC1.329.	329	GDSC1	QL.XI.92..GDSC1.329.	QL-XI-92	DDR1	Cytoskeleton	0.337972	-0.270607	0.512344	0.557237	0.176126	-0.0834102	0.887287	0.858891
239	XMD13.2..GDSC1.330.	330	GDSC1	XMD13.2..GDSC1.330.	XMD13-2	MRCKB	Cytoskeleton	0.752258	-0.00562438	0.0844613	0.990452	-0.145267	0.206787	0.907192	0.656404
240	QL.X.138..GDSC1.331.	331	GDSC1	QL.X.138..GDSC1.331.	QL-X-138	BTK	Other, kinases	0.342664	0.0605908	0.506122	0.897327	0.796519	-0.0658577	0.413345	0.888439
241	XMD15.27..GDSC1.332.	332	GDSC1	XMD15.27..GDSC1.332.	XMD15-27	CAMK2	Other, kinases	0.341191	0.0525939	0.508073	0.910837	0.0452804	-0.0622263	0.971164	0.894566
242	TO.901317..GDSC1.333.	333	GDSC1	TO.901317..GDSC1.333.	T0901317	LXR, FXR	Other	0.743568	0.313318	0.0902051	0.493813	0.842497	0.155879	0.36217	0.738575
243	imatinib..GDSC1.34.	34	GDSC1	imatinib..GDSC1.34.	Imatinib	ABL, KIT, PDGFR	Other, kinases	NA	NA	NA	NA	-0.839177	-0.204107	0.366074	0.66067
244	EX.527..GDSC1.341.	341	GDSC1	EX.527..GDSC1.341.	Selisistat	SIRT1	Chromatin histone acetylation	0.154774	0.314132	0.769692	0.492631	0.842497	0.276497	0.36217	0.548339
245	tenovin.6..GDSC1.342.	342	GDSC1	tenovin.6..GDSC1.342.	Tenovin-6	SIRT	Chromatin histone acetylation	0.823862	-0.022441	0.0438047	0.961912	0.815535	0.0894302	0.392886	0.848785
246	THZ.2.49..GDSC1.344.	344	GDSC1	THZ.2.49..GDSC1.344.	THZ-2-49	CDK9	Cell cycle	0.772143	0.0483436	0.0719632	0.918025	-0.991598	0.64481	0.0825848	0.117908
247	CDK9.inhibitor..GDSC1.345.	345	GDSC1	CDK9.inhibitor..GDSC1.345.	KIN001-270	CDK9	Other	0.33952	0.0102877	0.510288	0.982536	0.881709	0.157872	0.312786	0.735315
248	THZ.2.102.1..GDSC1.346.	346	GDSC1	THZ.2.102.1..GDSC1.346.	THZ-2-102-1	CDK7	Cell cycle	0.731438	0.105944	0.0985032	0.821152	-0.997055	0.19983	0.0488714	0.66749
249	NVP.TAE684..GDSC1.35.	35	GDSC1	NVP.TAE684..GDSC1.35.	NVP-TAE684	ALK	RTK signaling	0.575057	-0.410533	0.232497	0.360271	-0.904327	-0.693958	0.280746	0.0836992
250	AT7867..GDSC1.356.	356	GDSC1	AT7867..GDSC1.356.	AT7867	AKT	PI3K/MTOR signaling	0.739267	0.318558	0.09311	0.486216	-0.699845	-0.0473854	0.506505	0.919646
251	CI.1033..GDSC1.362.	362	GDSC1	CI.1033..GDSC1.362.	CI-1033	EGFR, ERBB2, ERBB4	RTK signaling	0.765141	-0.0699207	0.0762611	0.881589	0.97189	0.180836	0.151304	0.697998
252	PF.00299804..GDSC1.363.	363	GDSC1	PF.00299804..GDSC1.363.	PF-00299804	EGFR, ERBB2, ERBB4	RTK signaling	0.717591	-0.0321203	0.10837	0.945499	0.734711	0.130691	0.474636	0.780022
253	TWS119..GDSC1.366.	366	GDSC1	TWS119..GDSC1.366.	TWS119	GSK3	WNT signaling	0.783998	-0.0826127	0.0649465	0.86023	0.923554	0.184484	0.25054	0.692112
254	crizotinib..GDSC1.37.	37	GDSC1	crizotinib..GDSC1.37.	Crizotinib	MET, ALK, ROS1	RTK signaling	NA	NA	NA	NA	-0.882985	-0.47034	0.31106	0.286832
255	Torin.2..GDSC1.371.	371	GDSC1	Torin.2..GDSC1.371.	Torin 2	mTOR	PI3K/MTOR signaling	0.779218	-0.127998	0.0677358	0.78448	0.397122	0.235138	0.740018	0.61176
256	pilaralisib..GDSC1.372.	372	GDSC1	pilaralisib..GDSC1.372.	Pilaralisib	PI3K	PI3K/MTOR signaling	0.779798	0.00534932	0.0673949	0.990919	0.991128	0.151085	0.0848645	0.746427
257	GSK1059615..GDSC1.374.	374	GDSC1	GSK1059615..GDSC1.374.	GSK1059615	PI3K	PI3K/MTOR signaling	0.805162	-0.103583	0.0532443	0.825095	0.879896	0.0738615	0.315224	0.874951
258	voxtalisib..GDSC1.375.	375	GDSC1	voxtalisib..GDSC1.375.	Voxtalisib	PI3K (class 1), DNAPK, MTOR	PI3K/MTOR signaling	0.794554	-0.00388627	0.0589763	0.993403	0.965276	0.499932	0.168257	0.253245
259	Brivanib..BMS.540215..GDSC1.376.	376	GDSC1	Brivanib..BMS.540215..GDSC1.376.	Brivanib, BMS-540215	VEGFR, PDGFR	RTK signaling	0.726427	-0.00261254	0.102026	0.995565	0.821523	0.136728	0.386249	0.770046
260	saracatinib..GDSC1.38.	38	GDSC1	saracatinib..GDSC1.38.	Saracatinib	ABL, SRC	Other, kinases	NA	-0.410533	NA	0.360271	-0.887777	-0.519112	0.304497	0.232502
261	BIBF.1120..GDSC1.380.	380	GDSC1	BIBF.1120..GDSC1.380.	BIBF-1120	VEGFR, PDGFR, FGFR	RTK signaling	0.780949	0.304687	0.0667193	0.506419	0.99959	0.214305	0.0182234	0.64448
262	AST.1306..GDSC1.381.	381	GDSC1	AST.1306..GDSC1.381.	AST-1306	EGFR, ERBB4	RTK signaling	0.776594	-0.0176574	0.06929	0.970029	0.789774	0.149708	0.420396	0.748687
263	GDC0980..GDSC1.382.	382	GDSC1	GDC0980..GDSC1.382.	Apitolisib	mTOR, PI3K	PI3K/MTOR signaling	0.841527	-0.0642399	0.0356806	0.891168	0.841458	0.0516287	0.363396	0.912469
264	LIMK1.inhibitor.BMS4..GDSC1.406.	406	GDSC1	LIMK1.inhibitor.BMS4..GDSC1.406.	LIMK1 inhibitor BMS4	LIMK1	Cytoskeleton	0.766267	0.313586	0.075562	0.493424	-0.0647972	0.273194	0.95872	0.553324
265	kb.NB.142.70..GDSC1.407.	407	GDSC1	kb.NB.142.70..GDSC1.407.	kb NB 142-70	PKD	Other, kinases	0.754116	-0.00620568	0.0832556	0.989465	0.2573	0.148789	0.834334	0.750194
266	PF.543..GDSC1.408.	408	GDSC1	PF.543..GDSC1.408.	Sphingosine Kinase 1 Inhibitor II	Sphingosine Kinase	Other, kinases	-0.0817786	0.314939	0.877606	0.491459	NA	-0.653761	NA	0.111222
267	eEF2K.Inhibitor..A.484954..GDSC1.409.	409	GDSC1	eEF2K.Inhibitor..A.484954..GDSC1.409.	eEF2K Inhibitor, A-484954	eEF2K	Other, kinases	0.290835	0.0525939	0.576048	0.910837	-0.842557	-0.318497	0.362099	0.486305
268	S.trityl.L.cysteine..GDSC1.41.	41	GDSC1	S.trityl.L.cysteine..GDSC1.41.	S-Trityl-L-cysteine	KIF11	Mitosis	NA	-0.410533	NA	0.360271	-0.928173	-0.687755	0.242758	0.0876787
269	MetAP2.Inhibitor..A832234..GDSC1.410.	410	GDSC1	MetAP2.Inhibitor..A832234..GDSC1.410.	MetAP2 Inhibitor, A832234	MetAP2	Other	0.742191	0.29981	0.0911303	0.51359	0.918899	-0.0166079	0.25816	0.971809
270	venetoclax..GDSC1.412.	412	GDSC1	venetoclax..GDSC1.412.	Venotoclax	BCL-2 selective	Apoptosis regulation	NA	0.313325	NA	0.493804	0.842497	0.426571	0.36217	0.339877
271	CPI.613..GDSC1.415.	415	GDSC1	CPI.613..GDSC1.415.	CPI-613	Metabo, Mitochondria	Other	0.720085	0.00594267	0.106563	0.989912	0.892272	0.217804	0.29822	0.638951
272	CAY10566..GDSC1.416.	416	GDSC1	CAY10566..GDSC1.416.	CAY10566	Stearoyl-CoA desaturase	Other	0.209332	-0.00239775	0.690588	0.995929	0.896499	0.203733	0.292204	0.661264
273	9....D.Arabinofuranosyl.guanine..GDSC1.427.	427	GDSC1	9....D.Arabinofuranosyl.guanine..GDSC1.427.	Ara-G	Anti-metabolite	Other	-0.273528	NA	0.59994	NA	NA	-0.397568	NA	0.377118
274	pemetrexed..GDSC1.428.	428	GDSC1	pemetrexed..GDSC1.428.	Pemetrexed	TYMS	DNA replication	0.927409	-0.00551001	0.00771296	0.990646	0.932457	0.504664	0.23532	0.248051
275	alisertib..GDSC1.431.	431	GDSC1	alisertib..GDSC1.431.	Alisertib	AURKA	Mitosis	-0.107441	-0.0239405	0.839459	0.959369	0.629218	0.312227	0.56675	0.495401
276	Flavopiridol..GDSC1.432.	432	GDSC1	Flavopiridol..GDSC1.432.	Flavopiridol	CDK	Cell cycle	0.760005	-0.021816	0.0794849	0.962973	0.989432	0.361553	0.0926346	0.425527
277	C.75..GDSC1.435.	435	GDSC1	C.75..GDSC1.435.	C-75	FAS	Apoptosis regulation	0.24954	NA	0.633459	NA	0.0452804	0.0750159	0.971164	0.873007
278	CAP.232..TT.232..TLN.232..GDSC1.436.	436	GDSC1	CAP.232..TT.232..TLN.232..GDSC1.436.	CAP-232, TT-232, TLN-232	Glycolysis	Metabolism	0.505866	0.352895	0.305926	0.437503	0.879678	-0.0338156	0.315517	0.942626
279	Trichostatin.A..GDSC1.437.	437	GDSC1	Trichostatin.A..GDSC1.437.	Trichostatin A	HDAC	Chromatin histone acetylation	0.815078	0.0329515	0.0481322	0.94409	0.995623	0.454668	0.0595859	0.305375
280	panobinostat..GDSC1.438.	438	GDSC1	panobinostat..GDSC1.438.	Panobinostat	HDAC	Chromatin histone acetylation	0.261041	0.069525	0.617333	0.882256	0.99776	0.570211	0.0426192	0.181346
281	LCL161..GDSC1.439.	439	GDSC1	LCL161..GDSC1.439.	LCL161	XIAP, cIAP1, cIAP2	Apoptosis regulation	-0.273528	0.0525939	0.59994	0.910837	0.0452804	NA	0.971164	NA
282	IMD.0354..GDSC1.442.	442	GDSC1	IMD.0354..GDSC1.442.	IMD-0354	IKKb	Other, kinases	0.784141	-0.044874	0.0648639	0.923896	0.903434	0.14102	0.282076	0.76297
283	MIM.1..GDSC1.446.	446	GDSC1	MIM.1..GDSC1.446.	MIM1	MCL-1	Apoptosis regulation	0.770179	0.0204294	0.0731572	0.965325	0.887541	0.227498	0.304824	0.623704
284	ETP.45835..GDSC1.447.	447	GDSC1	ETP.45835..GDSC1.447.	ETP-45835	MNK1, MNK2	Other, kinases	0.74518	-0.0520804	0.0891264	0.911705	0.868032	-0.0628833	0.33077	0.893457
285	CD532..GDSC1.449.	449	GDSC1	CD532..GDSC1.449.	CD532	AURKA	Mitosis	0.763813	-0.04495	0.0770888	0.923768	-0.964583	0.203488	0.169939	0.661655
286	Gamma.Secretase.Inhibitor.1..GDSC1.45.	45	GDSC1	Gamma.Secretase.Inhibitor.1..GDSC1.45.	Z-LLNle-CHO	gamma-secretase	Other	NA	-0.410533	NA	0.360271	-0.887161	-0.686041	0.305349	0.0887954
287	NSC319726..GDSC1.461.	461	GDSC1	NSC319726..GDSC1.461.	NSC319726	P53 Mut specific	p53 pathway	0.783066	-0.0376457	0.0654859	0.936136	0.964629	0.446389	0.169826	0.315374
288	ARRY.520..GDSC1.474.	474	GDSC1	ARRY.520..GDSC1.474.	ARRY-520	KIF11	Mitosis	0.69807	0.352895	0.12298	0.437503	0.885918	0.330474	0.307059	0.469097
289	SB.505124..GDSC1.476.	476	GDSC1	SB.505124..GDSC1.476.	SB505124	TGFBR1, ACVR1B, ACVR1C	RTK signaling	0.781036	-0.00746143	0.0666686	0.987333	0.927359	0.222297	0.244146	0.631871
290	A.83.01..GDSC1.477.	477	GDSC1	A.83.01..GDSC1.477.	A-83-01	TGFB	Other	0.723906	-0.0198279	0.103819	0.966346	0.891114	0.18639	0.299849	0.689042
291	LDN.193189..GDSC1.478.	478	GDSC1	LDN.193189..GDSC1.478.	LDN-193189	BMP	Other	0.674098	-0.0277767	0.14201	0.952863	0.943209	0.295149	0.215582	0.520475
292	sunitinib..GDSC1.5.	5	GDSC1	sunitinib..GDSC1.5.	Sunitinib	PDGFR, KIT, VEGFR, FLT3, RET, CSF1R	RTK signaling	0.575057	-0.410533	0.232497	0.360271	-0.868588	-0.695784	0.330055	0.0825463
293	dasatinib..GDSC1.51.	51	GDSC1	dasatinib..GDSC1.51.	Dasatinib	ABL, SRC, Ephrins, PDGFR, KIT	RTK signaling	0.575057	-0.410533	0.232497	0.360271	-0.761645	-0.695512	0.448784	0.0827173
294	GNF.2..GDSC1.52.	52	GDSC1	GNF.2..GDSC1.52.	GNF-2	BCR-ABL	ABL signaling	NA	-0.410533	NA	0.360271	0.0452804	-0.47034	0.971164	0.286832
295	CGP.60474..GDSC1.53.	53	GDSC1	CGP.60474..GDSC1.53.	CGP-60474	CDK1,CDK2,CDK5,CDK7,CDK9, PKC	Cell cycle	0.575057	-0.410533	0.232497	0.360271	-0.944435	-0.689721	0.213219	0.0864066
296	CINK4..GDSC1.54.	54	GDSC1	CINK4..GDSC1.54.	CGP-082996	CDK4	Cell cycle	0.575057	-0.410533	0.232497	0.360271	-0.900392	-0.608751	0.286559	0.146865
297	Fingolimod.hydrochloride..Gilenya..TDI.132..Imusera..Gilenia..GDSC1.546.	546	GDSC1	Fingolimod.hydrochloride..Gilenya..TDI.132..Imusera..Gilenia..GDSC1.546.	FTY-720	S1P	Other	0.756496	-0.0446989	0.0817219	0.924193	0.929628	0.256105	0.240257	0.579339
298	KIN001.111..GDSC1.55.	55	GDSC1	KIN001.111..GDSC1.55.	A-770041	LCK, FYN	Other, kinases	0.575057	-0.410533	0.232497	0.360271	-0.795441	-0.694768	0.414479	0.0831865
299	BAM7..GDSC1.552.	552	GDSC1	BAM7..GDSC1.552.	BAM7	Bax activator	Other	0.243214	-0.410533	0.642372	0.360271	0.0452804	-0.0617646	0.971164	0.895345
300	WH.4.023..GDSC1.56.	56	GDSC1	WH.4.023..GDSC1.56.	WH-4-023	SRC, LCK	Other, kinases	0.575057	-0.410533	0.232497	0.360271	-0.855759	-0.399079	0.346181	0.375138
301	AGI.6780..GDSC1.562.	562	GDSC1	AGI.6780..GDSC1.562.	AGI-6780	IDH2(R140Q)	Metabolism	0.736008	-0.00669052	0.0953384	0.988642	0.842497	0.186182	0.36217	0.689376
302	Kobe2602..GDSC1.563.	563	GDSC1	Kobe2602..GDSC1.563.	Kobe2602	RAS effector	RTK signaling	0.732982	-0.0544752	0.0974288	0.907657	0.895961	0.18665	0.292977	0.688624
303	LGK.974..GDSC1.573.	573	GDSC1	LGK.974..GDSC1.573.	LGK974	PORCN	WNT signaling	0.918045	-0.023844	0.00979968	0.959533	0.876609	-0.0465841	0.319601	0.921002
304	wnt.c59..GDSC1.574.	574	GDSC1	wnt.c59..GDSC1.574.	Wnt-C59	PORCN	WNT signaling	0.741422	-0.0201084	0.0916494	0.96587	0.890423	0.198202	0.300818	0.670092
305	RU.SKI.43..GDSC1.576.	576	GDSC1	RU.SKI.43..GDSC1.576.	RU-SKI 43	Shh	Other	0.752195	0.313586	0.0845025	0.493424	0.891537	0.178507	0.299255	0.701763
306	KIN001.123..GDSC1.59.	59	GDSC1	KIN001.123..GDSC1.59.	WZ-1-84	BMX	Other, kinases	NA	-0.410533	NA	0.360271	-0.887777	-0.6937	0.304497	0.0838628
307	PHA.665752..GDSC1.6.	6	GDSC1	PHA.665752..GDSC1.6.	PHA-665752	MET	RTK signaling	0.575057	-0.410533	0.232497	0.360271	-0.887777	NA	0.304497	NA
308	BI.2536..GDSC1.60.	60	GDSC1	BI.2536..GDSC1.60.	BI-2536	PLK1, PLK2, PLK3	Cell cycle	NA	-0.410533	NA	0.360271	-0.985527	-0.697978	0.108442	0.0811722
309	BMS.536924..GDSC1.62.	62	GDSC1	BMS.536924..GDSC1.62.	BMS-536924	IGF1R, IR	IGF1R signaling	0.575057	-0.410533	0.232497	0.360271	-0.950967	-0.679642	0.200184	0.0930311
310	ITK.inhibitor..GDSC1.63.	63	GDSC1	ITK.inhibitor..GDSC1.63.	BMS-509744	ITK	Other, kinases	NA	-0.410533	NA	0.360271	-0.911299	-0.698163	0.270161	0.081057
311	KIN001.128..GDSC1.64.	64	GDSC1	KIN001.128..GDSC1.64.	CMK	RSK2	Other, kinases	0.575057	-0.410533	0.232497	0.360271	-0.837625	-0.69192	0.367887	0.0849959
312	pyrimethamine..GDSC1.71.	71	GDSC1	pyrimethamine..GDSC1.71.	Pyrimethamine	Dihydrofolate reductase (DHFR)	Other	NA	NA	NA	NA	-0.991603	-0.39508	0.0825591	0.380386
313	JW.7.52.1..GDSC1.83.	83	GDSC1	JW.7.52.1..GDSC1.83.	JW-7-52-1	MTOR	PI3K/MTOR signaling	0.575057	-0.410533	0.232497	0.360271	-0.98308	-0.669497	0.117276	0.0999598
314	KIN001.139..GDSC1.86.	86	GDSC1	KIN001.139..GDSC1.86.	A-443654	AKT1, AKT2, AKT3	PI3K/MTOR signaling	NA	-0.410533	NA	0.360271	-0.982613	-0.6941	0.118887	0.0836091
315	GW.843682X..GDSC1.87.	87	GDSC1	GW.843682X..GDSC1.87.	GW843682X	PLK1	Cell cycle	NA	-0.410533	NA	0.360271	-0.999564	-0.683006	0.0187977	0.0907918
316	entinostat..GDSC1.88.	88	GDSC1	entinostat..GDSC1.88.	Entinostat	HDAC1, HDAC3	Chromatin histone acetylation	0.575057	-0.410533	0.232497	0.360271	-0.931186	-0.683275	0.237551	0.0906137
317	parthenolide..GDSC1.89.	89	GDSC1	parthenolide..GDSC1.89.	Parthenolide	HDAC1	Chromatin histone acetylation	NA	-0.410533	NA	0.360271	-0.854554	-0.690372	0.347661	0.0859878
318	MG.132..GDSC1.9.	9	GDSC1	MG.132..GDSC1.9.	MG-132	Proteasome, CAPN1	Protein stability and degradation	0.575057	-0.410533	0.232497	0.360271	-0.842046	-0.687926	0.362702	0.0875674
319	IKK.3.inhibitor..GDSC1.91.	91	GDSC1	IKK.3.inhibitor..GDSC1.91.	GSK319347A	IKK	Other, kinases	0.575057	NA	0.232497	NA	-0.863396	-0.31434	0.336666	0.492328
320	TGX.221..GDSC1.94.	94	GDSC1	TGX.221..GDSC1.94.	TGX221	PI3Kbeta	PI3K/MTOR signaling	0.575057	-0.410533	0.232497	0.360271	-0.820578	-0.204107	0.387304	0.66067
321	camptothecin..GDSC2.1003.	1003	GDSC2	camptothecin..GDSC2.1003.	Camptothecin	TOP1	DNA replication	0.421588	-0.0289859	0.405083	0.950813	-0.866056	-0.501238	0.333294	0.251807
322	vinblastine..GDSC2.1004.	1004	GDSC2	vinblastine..GDSC2.1004.	Vinblastine	Microtubule destabiliser	Mitosis	0.547534	-0.576349	0.260772	0.175615	-0.978059	-0.165834	0.133605	0.722326
323	cisplatin..GDSC2.1005.	1005	GDSC2	cisplatin..GDSC2.1005.	Cisplatin	DNA crosslinker	DNA replication	0.727167	-0.00975582	0.101502	0.983439	0.286819	-0.0846819	0.814804	0.856754
324	cytarabine..GDSC2.1006.	1006	GDSC2	cytarabine..GDSC2.1006.	Cytarabine	Antimetabolite	Other	0.88194	-0.541218	0.0200846	0.209627	0.550473	0.467383	0.628894	0.290291
325	docetaxel..GDSC2.1007.	1007	GDSC2	docetaxel..GDSC2.1007.	Docetaxel	Microtubule stabiliser	Mitosis	0.569763	-0.561433	0.237837	0.1897	-0.823619	0.132591	0.383903	0.77688
326	gefitinib..GDSC2.1010.	1010	GDSC2	gefitinib..GDSC2.1010.	Gefitinib	EGFR	EGFR signaling	0.58612	0.00570326	0.221497	0.990318	-0.581623	0.61466	0.604836	0.141899
327	navitoclax..GDSC2.1011.	1011	GDSC2	navitoclax..GDSC2.1011.	Navitoclax	BCL2, BCL-XL, BCL-W	Apoptosis regulation	0.874606	-0.453895	0.0225997	0.306302	-0.826556	-0.535026	0.380593	0.215921
328	vorinostat..GDSC2.1012.	1012	GDSC2	vorinostat..GDSC2.1012.	Vorinostat	HDAC inhibitor Class I, IIa, IIb, IV	Chromatin histone acetylation	0.576418	-0.535446	0.231132	0.215492	0.259111	-0.154662	0.833141	0.740566
329	nilotinib..GDSC2.1013.	1013	GDSC2	nilotinib..GDSC2.1013.	Nilotinib	ABL	ABL signaling	0.74635	0.311655	0.0883476	0.496233	-0.803634	-0.321869	0.405794	0.481438
330	olaparib..GDSC2.1017.	1017	GDSC2	olaparib..GDSC2.1017.	Olaparib	PARP1, PARP2	Genome integrity	0.433113	-0.598008	0.390954	0.156114	0.0506871	0.158589	0.967718	0.734143
331	axitinib..GDSC2.1021.	1021	GDSC2	axitinib..GDSC2.1021.	Axitinib	PDGFR, KIT, VEGFR	RTK signaling	NA	NA	NA	NA	NA	NA	NA	NA
332	AZD7762..GDSC2.1022.	1022	GDSC2	AZD7762..GDSC2.1022.	AZD7762	CHEK1, CHEK2	Cell cycle	0.040273	-0.554969	0.939623	0.195967	0.842497	-0.347241	0.36217	0.445392
333	SB.216763..GDSC2.1025.	1025	GDSC2	SB.216763..GDSC2.1025.	SB216763	GSK3A, GSK3B	WNT signaling	0.421405	-0.0469766	0.405309	0.920338	-0.781137	-0.509547	0.42928	0.242744
334	KU.55933..GDSC2.1030.	1030	GDSC2	KU.55933..GDSC2.1030.	KU-55933	ATM	Genome integrity	NA	NA	NA	NA	NA	NA	NA	NA
335	afatinib..GDSC2.1032.	1032	GDSC2	afatinib..GDSC2.1032.	Afatinib	EGFR, ERBB2	EGFR signaling	-0.00120201	-0.553996	0.998197	0.196919	-0.849454	-0.17001	0.353862	0.715535
336	PLX4720..GDSC2.1036.	1036	GDSC2	PLX4720..GDSC2.1036.	PLX-4720	BRAF	ERK MAPK signaling	0.0700151	-0.83593	0.895149	0.0191313	0.0353158	0.134544	0.977513	0.773653
337	KU.57788..GDSC2.1038.	1038	GDSC2	KU.57788..GDSC2.1038.	NU7441	DNAPK	Genome integrity	NA	NA	NA	NA	NA	NA	NA	NA
338	doramapimod..GDSC2.1042.	1042	GDSC2	doramapimod..GDSC2.1042.	Doramapimod	p38, JNK2	JNK and p38 signaling	NA	NA	NA	NA	NA	NA	NA	NA
339	Wee1.Inhibitor..GDSC2.1046.	1046	GDSC2	Wee1.Inhibitor..GDSC2.1046.	Wee1 Inhibitor	WEE1, CHEK1	Cell cycle	0.592698	-0.577012	0.215058	0.175001	-0.0526072	0.403158	0.966494	0.369815
340	nutlin.3..GDSC2.1047.	1047	GDSC2	nutlin.3..GDSC2.1047.	Nutlin-3a (-)	MDM2	p53 pathway	0.668285	-0.0825443	0.146802	0.860345	-0.794881	0.211397	0.415066	0.649086
341	mirin..GDSC2.1048.	1048	GDSC2	mirin..GDSC2.1048.	Mirin	MRE11	Genome integrity	0.699742	-0.54897	0.121698	0.201872	0.89881	0.174356	0.288866	0.708483
342	PD.173074..GDSC2.1049.	1049	GDSC2	PD.173074..GDSC2.1049.	PD173074	FGFR1, FGFR2, FGFR3	RTK signaling	0.575057	-0.264445	0.232497	0.566595	-0.887777	0.692811	0.304497	0.0844278
343	ZM.447439..GDSC2.1050.	1050	GDSC2	ZM.447439..GDSC2.1050.	ZM447439	AURKA, AURKB	Mitosis	NA	NA	NA	NA	NA	NA	NA	NA
344	alisertib..GDSC2.1051.	1051	GDSC2	alisertib..GDSC2.1051.	Alisertib	AURKA	Mitosis	0.74992	-0.270137	0.0859897	0.557949	-0.914417	0.414779	0.265299	0.354824
345	Ro.3306..GDSC2.1052.	1052	GDSC2	Ro.3306..GDSC2.1052.	RO-3306	CDK1	Cell cycle	NA	NA	NA	NA	NA	NA	NA	NA
346	MK.2206..GDSC2.1053.	1053	GDSC2	MK.2206..GDSC2.1053.	MK-2206	AKT1, AKT2	PI3K/MTOR signaling	0.377754	-0.598389	0.460321	0.155781	-0.799686	0.194629	0.409998	0.67581
347	palbociclib..GDSC2.1054.	1054	GDSC2	palbociclib..GDSC2.1054.	Palbociclib	CDK4, CDK6	Cell cycle	0.652388	-0.283396	0.160249	0.537977	-0.968394	-0.0481409	0.160484	0.918368
348	NVP.BEZ235..GDSC2.1057.	1057	GDSC2	NVP.BEZ235..GDSC2.1057.	Dactolisib	PI3K (class 1), MTORC1, MTORC2	PI3K/MTOR signaling	0.743903	-0.588471	0.08998	0.16456	0.994647	-0.151624	0.0659017	0.745543
349	GDC.0941..GDSC2.1058.	1058	GDSC2	GDC.0941..GDSC2.1058.	Pictilisib	PI3K (class 1)	PI3K/MTOR signaling	0.722742	-0.574594	0.104651	0.177244	-0.290544	-0.506504	0.812328	0.246045
350	AZD8055..GDSC2.1059.	1059	GDSC2	AZD8055..GDSC2.1059.	AZD8055	MTORC1, MTORC2	PI3K/MTOR signaling	0.694357	-0.612269	0.12585	0.143898	-0.972577	0.00255975	0.149435	0.995654
351	PD.0325901..GDSC2.1060.	1060	GDSC2	PD.0325901..GDSC2.1060.	PD0325901	MEK1, MEK2	ERK MAPK signaling	0.416511	-0.501983	0.411362	0.250988	0.0328096	0.297571	0.979109	0.516893
352	obatoclax..GDSC2.1068.	1068	GDSC2	obatoclax..GDSC2.1068.	Obatoclax Mesylate	BCL2, BCL-XL, BCL-W, MCL1	Apoptosis regulation	0.722886	-0.483165	0.104548	0.272043	0.627833	0.0272461	0.567884	0.953763
353	5.fluorouracil..GDSC2.1073.	1073	GDSC2	5.fluorouracil..GDSC2.1073.	5-Fluorouracil	Antimetabolite (DNA & RNA)	Other	0.374894	-0.577477	0.464004	0.174571	-0.582356	0.169193	0.604262	0.716863
354	dasatinib..GDSC2.1079.	1079	GDSC2	dasatinib..GDSC2.1079.	Dasatinib	ABL, SRC, Ephrins, PDGFR, KIT	Other, kinases	0.769199	-0.949076	0.0737566	0.00109346	-0.0111029	0.0388406	0.992931	0.934112
355	paclitaxel..GDSC2.1080.	1080	GDSC2	paclitaxel..GDSC2.1080.	Paclitaxel	Microtubule stabiliser	Mitosis	0.751402	-0.262449	0.0850199	0.569637	0.855668	0.712427	0.346293	0.0724295
356	crizotinib..GDSC2.1083.	1083	GDSC2	crizotinib..GDSC2.1083.	Crizotinib	MET, ALK, ROS1	RTK signaling	0.756348	-0.593899	0.0818169	0.159725	-0.858363	-0.658128	0.342963	0.108034
357	WY.090217..GDSC2.1084.	1084	GDSC2	WY.090217..GDSC2.1084.	Rapamycin	MTORC1	PI3K/MTOR signaling	0.791085	-0.000752708	0.0609093	0.998722	0.0452804	0.0772842	0.971164	0.86919
358	sorafenib..GDSC2.1085.	1085	GDSC2	sorafenib..GDSC2.1085.	Sorafenib	PDGFR, KIT, VEGFR, RAF	Other, kinases	0.720626	-0.539236	0.106172	0.211632	0.278658	0.47915	0.820221	0.276635
359	BI.2536..GDSC2.1086.	1086	GDSC2	BI.2536..GDSC2.1086.	BI-2536	PLK1, PLK2, PLK3	Cell cycle	NA	NA	NA	NA	NA	NA	NA	NA
360	irinotecan..GDSC2.1088.	1088	GDSC2	irinotecan..GDSC2.1088.	Irinotecan	TOP1	DNA replication	0.697856	-0.571378	0.123145	0.18025	-0.847946	0.373766	0.355678	0.408852
361	oxaliplatin..GDSC2.1089.	1089	GDSC2	oxaliplatin..GDSC2.1089.	Oxaliplatin	DNA alkylating agent	DNA replication	0.603251	-0.589055	0.204888	0.164036	-0.831854	0.658312	0.374559	0.107901
362	BMS.536924..GDSC2.1091.	1091	GDSC2	BMS.536924..GDSC2.1091.	BMS-536924	IGF1R, IR	IGF1R signaling	0.581762	-0.545693	0.225805	0.205134	-0.991434	0.504927	0.0833858	0.247764
363	GSK1904529A..GDSC2.1093.	1093	GDSC2	GSK1904529A..GDSC2.1093.	GSK1904529A	IGF1R, IR	IGF1R signaling	0.770313	-0.339371	0.0730754	0.456462	-0.824944	0.14193	0.382413	0.761471
364	tozasertib..GDSC2.1096.	1096	GDSC2					NA	NA	NA	NA	NA	NA	NA	NA
365	PF.4708671..GDSC2.1129.	1129	GDSC2					NA	NA	NA	NA	NA	NA	NA	NA
366	APR.246..GDSC2.1131.	1131	GDSC2	APR.246..GDSC2.1131.	PRIMA-1MET	TP53 activation	p53 pathway	0.912914	-0.546421	0.0110458	0.204406	-0.62032	0.328017	0.574006	0.472609
367	erlotinib..GDSC2.1168.	1168	GDSC2	erlotinib..GDSC2.1168.	Erlotinib	EGFR	EGFR signaling	0.734677	-0.053488	0.0962558	0.909326	-0.507924	0.542541	0.660826	0.208294
368	niraparib..GDSC2.1177.	1177	GDSC2	niraparib..GDSC2.1177.	Niraparib	PARP1, PARP2	Genome integrity	0.908601	-0.291118	0.0121489	0.526456	0.874716	0.352193	0.322095	0.438479
369	MK.1775..GDSC2.1179.	1179	GDSC2	MK.1775..GDSC2.1179.	MK-1775	WEE1, PLK1	Cell cycle	0.409146	-0.583286	0.420526	0.169245	-0.925426	-0.0299272	0.247414	0.949217
370	dinaciclib..GDSC2.1180.	1180	GDSC2	dinaciclib..GDSC2.1180.	Dinaciclib	CDK1, CDK2, CDK5, CDK9	Cell cycle	0.251595	-0.483274	0.630571	0.271919	0.0857649	-0.480335	0.945333	0.275277
371	gemcitabine..GDSC2.1190.	1190	GDSC2	gemcitabine..GDSC2.1190.	Gemcitabine	Pyrimidine antimetabolite	DNA replication	0.728118	-0.577837	0.100831	0.174238	-0.874112	-0.376153	0.322889	0.405624
372	bortezomib..GDSC2.1191.	1191	GDSC2	bortezomib..GDSC2.1191.	Bortezomib	Proteasome	Protein stability and degradation	0.603866	-0.501861	0.204303	0.251122	0.217912	-0.134888	0.860151	0.773084
373	GSK.269962A..GDSC2.1192.	1192	GDSC2					NA	NA	NA	NA	NA	NA	NA	NA
374	SB.505124..GDSC2.1194.	1194	GDSC2	SB.505124..GDSC2.1194.	SB505124	TGFBR1, ACVR1B, ACVR1C	RTK signaling	0.39148	0.314091	0.442779	0.492691	0.879261	0.400632	0.316074	0.373108
375	tamoxifen..GDSC2.1199.	1199	GDSC2	tamoxifen..GDSC2.1199.	Tamoxifen	ESR1	Hormone-related	0.778965	-0.557484	0.0678853	0.193516	0.718363	0.467468	0.489784	0.290191
376	fulvestrant..GDSC2.1200.	1200	GDSC2	fulvestrant..GDSC2.1200.	Fulvestrant	ESR	Hormone-related	0.754586	-0.585957	0.0829516	0.166823	-0.0817341	0.807543	0.947908	0.0280528
377	EPZ004777..GDSC2.1237.	1237	GDSC2	EPZ004777..GDSC2.1237.	EPZ004777	DOT1L	Chromatin histone methylation	0.511563	-0.343065	0.299592	0.451253	-0.0445751	0.0591584	0.971613	0.899745
378	YK.4.279..GDSC2.1239.	1239	GDSC2	YK.4.279..GDSC2.1239.	YK-4-279	RNA helicase A	Other	0.551317	-0.525171	0.256811	0.226121	-0.638572	-0.141206	0.559051	0.762664
379	FK.866..GDSC2.1248.	1248	GDSC2	FK.866..GDSC2.1248.	Daporinad	NAMPT	Metabolism	0.126061	-0.03802	0.811911	0.935502	NA	-0.384412	NA	0.394531
380	BMS.345541..GDSC2.1249.	1249	GDSC2	BMS.345541..GDSC2.1249.	BMS-345541	IKK-1, IKK-2	Other	0.759924	-0.255769	0.0795363	0.579856	0.55074	0.157223	0.628691	0.736376
381	AZ960..GDSC2.1250.	1250	GDSC2	AZ960..GDSC2.1250.	AZ960	JAK2, JAK3	Other, kinases	0.729764	-0.495469	0.0996738	0.258189	-0.698147	-0.260286	0.508017	0.572939
382	talazoparib..GDSC2.1259.	1259	GDSC2	talazoparib..GDSC2.1259.	Talazoparib	PARP1, PARP2	Genome integrity	0.725102	-0.521191	0.102967	0.230303	-0.810354	0.475923	0.398549	0.280351
383	XAV.939..GDSC2.1268.	1268	GDSC2	XAV.939..GDSC2.1268.	XAV939	TNKS1, TNKS2	WNT signaling	0.607854	-0.564605	0.200516	0.186659	-0.860362	0.130956	0.340475	0.779584
384	trametinib..GDSC2.1372.	1372	GDSC2	trametinib..GDSC2.1372.	Trametinib	MEK1, MEK2	ERK MAPK signaling	0.788406	-0.504831	0.0624211	0.247869	-0.713852	0.547575	0.493898	0.203257
385	dabrafenib..GDSC2.1373.	1373	GDSC2	dabrafenib..GDSC2.1373.	Dabrafenib	BRAF	ERK MAPK signaling	0.87469	-0.576015	0.0225701	0.175924	-0.0285482	0.109573	0.981823	0.815097
386	temozolomide..GDSC2.1375.	1375	GDSC2	temozolomide..GDSC2.1375.	Temozolomide	DNA alkylating agent	DNA replication	NA	-0.795737	NA	0.0323348	0.0452804	0.24403	0.971164	0.597946
387	ruxolitinib..GDSC2.1507.	1507	GDSC2	ruxolitinib..GDSC2.1507.	Ruxolitinib	JAK1, JAK2	Other, kinases	0.838163	0.0525939	0.0371676	0.910837	-0.134578	-0.320222	0.914064	0.483812
388	linsitinib..GDSC2.1510.	1510	GDSC2	linsitinib..GDSC2.1510.	Linsitinib	IGF1R	IGF1R signaling	0.63864	-0.542894	0.172278	0.207939	-0.813278	0.201445	0.395361	0.664913
389	epirubicin..GDSC2.1511.	1511	GDSC2	epirubicin..GDSC2.1511.	Epirubicin	Anthracycline	DNA replication	0.754253	-0.49037	0.083167	0.26389	-0.86986	0.429961	0.328418	0.33563
390	cyclophosphamide..GDSC2.1512.	1512	GDSC2	cyclophosphamide..GDSC2.1512.	Cyclophosphamide	Alkylating agent	DNA replication	NA	-0.00938876	NA	0.984062	0.0452804	0.0429502	0.971164	0.927153
391	pevonedistat..GDSC2.1529.	1529	GDSC2	pevonedistat..GDSC2.1529.	Pevonedistat	NAE	Other	0.534164	-0.517	0.274961	0.234746	-0.996311	0.39024	0.0547008	0.386779
392	AZD8931..GDSC2.1549.	1549	GDSC2	AZD8931..GDSC2.1549.	Sapitinib	EGFR, ERBB2, ERBB3	EGFR signaling	0.563714	-0.00684975	0.243996	0.988372	-0.290405	0.519485	0.81242	0.232107
393	uprosertib..GDSC2.1553.	1553	GDSC2	uprosertib..GDSC2.1553.	Uprosertib	AKT1, AKT2, AKT3	PI3K/MTOR signaling	0.657389	-0.303511	0.155965	0.508144	-0.224571	0.129486	0.855804	0.782016
394	LCL161..GDSC2.1557.	1557	GDSC2	LCL161..GDSC2.1557.	LCL161	XIAP, IAP1, IAP2	Apoptosis regulation	0.839908	NA	0.0363927	NA	-0.0373507	0.462631	0.976216	0.295889
395	lapatinib..GDSC2.1558.	1558	GDSC2	lapatinib..GDSC2.1558.	Lapatinib	EGFR, ERBB2	EGFR signaling	0.703803	-0.557961	0.118606	0.193054	-0.786935	0.445055	0.423333	0.316999
396	AUY922..GDSC2.1559.	1559	GDSC2	AUY922..GDSC2.1559.	Luminespib	HSP90	Protein stability and degradation	0.554814	-0.166838	0.25317	0.720692	-0.99987	-0.258076	0.0102466	0.57632
397	alpelisib..GDSC2.1560.	1560	GDSC2	alpelisib..GDSC2.1560.	Alpelisib	PI3Kalpha	PI3K/MTOR signaling	0.753402	-0.574392	0.0837182	0.177432	-0.644597	0.353925	0.55405	0.436072
398	taselisib..GDSC2.1561.	1561	GDSC2	taselisib..GDSC2.1561.	Taselisib	PI3K (beta sparing)	PI3K/MTOR signaling	0.610847	-0.647325	0.197694	0.116008	-0.707025	0.13951	0.500074	0.765459
399	EPZ.5676..GDSC2.1563.	1563	GDSC2	EPZ.5676..GDSC2.1563.	EPZ5676	DOT1L	Chromatin histone methylation	0.487356	-0.341079	0.326844	0.45405	-0.887777	-0.47034	0.304497	0.286832
400	CS.1421..GDSC2.1564.	1564	GDSC2	CS.1421..GDSC2.1564.	SCH772984	ERK1, ERK2	ERK MAPK signaling	0.586623	-0.530994	0.221002	0.220068	-0.908857	0.253169	0.273913	0.583848
401	Wnt.Inhibitor.IWP.2..GDSC2.1576.	1576	GDSC2	Wnt.Inhibitor.IWP.2..GDSC2.1576.	IWP-2	PORCN	WNT signaling	0.487356	0.316334	0.326844	0.489436	-0.0575559	-0.44197	0.963339	0.320771
402	leflunomide..GDSC2.1578.	1578	GDSC2	leflunomide..GDSC2.1578.	Leflunomide	Pyrimidine synthesis inhibitor	DNA replication	0.430375	-0.575384	0.394295	0.17651	0.346413	0.115274	0.774799	0.805602
403	entinostat..GDSC2.1593.	1593	GDSC2	entinostat..GDSC2.1593.	Entinostat	HDAC1, HDAC3	Chromatin histone acetylation	0.680683	-0.527717	0.136666	0.223464	-0.172376	0.388924	0.889711	0.388524
404	OSI.027..GDSC2.1594.	1594	GDSC2	OSI.027..GDSC2.1594.	OSI-027	MTORC1, MTORC2	PI3K/MTOR signaling	NA	-0.272007	NA	0.555118	-0.887777	0.307773	0.304497	0.501899
405	LGK.974..GDSC2.1598.	1598	GDSC2	LGK.974..GDSC2.1598.	LGK974	PORCN	WNT signaling	0.677537	-0.57006	0.139208	0.181488	0.731077	0.150858	0.478036	0.746799
406	VE.822..GDSC2.1613.	1613	GDSC2	VE.822..GDSC2.1613.	VE-822	ATR	Genome integrity	0.750289	-0.0124493	0.0857481	0.978867	-0.839604	0.0937739	0.365574	0.841503
407	WZ4003..GDSC2.1614.	1614	GDSC2	WZ4003..GDSC2.1614.	WZ4003	NUAK1, NUAK2	Other, kinases	0.280039	-0.263275	0.590921	0.568377	-0.811194	-0.522523	0.397636	0.2289
408	CZC24832..GDSC2.1615.	1615	GDSC2	CZC24832..GDSC2.1615.	CZC24832	PI3Kgamma	PI3K/MTOR signaling	0.487356	0.352895	0.326844	0.437503	-0.887777	0.151269	0.304497	0.746125
409	AZD5582..GDSC2.1617.	1617	GDSC2	AZD5582..GDSC2.1617.	AZD5582	XIAP, cIAP	Apoptosis regulation	0.454469	-0.787676	0.36523	0.0354548	0.293805	0.292514	0.810157	0.524383
410	GSK2606414..GDSC2.1618.	1618	GDSC2	GSK2606414..GDSC2.1618.	GSK2606414	PERK	Metabolism	0.746949	-0.522675	0.0879501	0.22874	0.870894	0.344184	0.327081	0.44968
411	AOB2221..GDSC2.1620.	1620	GDSC2	AOB2221..GDSC2.1620.	PFI3	Polybromo 1, SMARCA4, SMARCA2	Chromatin other	0.24624	-0.337098	0.638105	0.459677	0.0452804	-0.526197	0.971164	0.225049
412	PCI.34051..GDSC2.1621.	1621	GDSC2	PCI.34051..GDSC2.1621.	PCI-34051	HDAC8, HDAC6, HDAC1	Chromatin histone acetylation	0.507133	-0.548226	0.304513	0.202611	0.948426	0.345232	0.20535	0.448208
413	wnt.c59..GDSC2.1622.	1622	GDSC2	wnt.c59..GDSC2.1622.	Wnt-C59	PORCN	WNT signaling	0.07532	-0.57532	0.887234	0.176569	0.87533	0.132952	0.321288	0.776283
414	I.BET.762..GDSC2.1624.	1624	GDSC2	I.BET.762..GDSC2.1624.	I-BET-762	BRD2, BRD3, BRD4	Chromatin other	0.0570949	-0.791706	0.914451	0.033875	-0.945243	0.340341	0.21165	0.455092
415	Apabetalone..GDSC2.1625.	1625	GDSC2	Apabetalone..GDSC2.1625.	RVX-208	BRD4	Chromatin other	0.487356	0.00608141	0.326844	0.989676	0.842497	0.0867342	0.36217	0.853309
416	OTX015..GDSC2.1626.	1626	GDSC2	OTX015..GDSC2.1626.	OTX015	BRD2, BRD3, BRD4	Chromatin other	0.665528	-0.219146	0.149098	0.636835	-0.988842	0.282764	0.0951901	0.538923
417	AOB3680..GDSC2.1627.	1627	GDSC2	AOB3680..GDSC2.1627.	GSK343	EZH2	Chromatin histone methylation	0.840661	-0.530026	0.0360608	0.221068	NA	0.348907	NA	0.443062
418	ML323..GDSC2.1629.	1629	GDSC2	ML323..GDSC2.1629.	ML323	USP1, UAF1	Protein stability and degradation	0.663734	-0.241195	0.1506	0.602341	-0.831739	0.355333	0.374691	0.434118
419	GS.9973..GDSC2.1630.	1630	GDSC2	GS.9973..GDSC2.1630.	Entospletinib	SYK	Other, kinases	0.646078	-0.542883	0.165725	0.207949	0.996226	0.0933037	0.0553246	0.842291
420	PRT062607..GDSC2.1631.	1631	GDSC2	PRT062607..GDSC2.1631.	PRT062607	SYK	Other, kinases	0.27697	-0.245207	0.595169	0.596125	-0.910971	-0.430355	0.270667	0.335139
421	ribociclib..GDSC2.1632.	1632	GDSC2	ribociclib..GDSC2.1632.	Ribociclib	CDK4, CDK6	Cell cycle	NA	NA	NA	NA	NA	NA	NA	NA
422	AGI.6780..GDSC2.1634.	1634	GDSC2	AGI.6780..GDSC2.1634.	AGI-6780	IDH2 R140Q mutant	Metabolism	-0.043802	-0.564011	0.934339	0.187227	0.0452804	-0.657803	0.971164	0.10827
423	Picolinate..GDSC2.1635.	1635	GDSC2	Picolinate..GDSC2.1635.	Picolinici-acid	Inflammatory related	Other	0.573296	-0.26618	0.234268	0.563956	NA	0.296676	NA	0.518216
424	AZD4547..GDSC2.1786.	1786	GDSC2	AZD4547..GDSC2.1786.	AZD4547	FGFR1, FGFR2, FGFR3	RTK signaling	0.676413	-0.559359	0.140122	0.1917	-0.0774196	0.127868	0.950664	0.784696
425	ibrutinib..GDSC2.1799.	1799	GDSC2	ibrutinib..GDSC2.1799.	Ibrutinib	BTK	Other, kinases	0.683688	-0.566468	0.134256	0.184886	-0.148384	-0.169282	0.905185	0.716719
426	Zoledronic.acid..GDSC2.1802.	1802	GDSC2	Zoledronic.acid..GDSC2.1802.	Zoledronate		Other	0.0349095	-0.00667092	0.947657	0.988675	-0.0344544	0.477455	0.978061	0.278584
427	Oxyphenisatin.acetate..GDSC2.1804.	1804	GDSC2	Oxyphenisatin.acetate..GDSC2.1804.	Acetalax		Unclassified	0.522712	-0.495846	0.287342	0.257769	0.570977	0.160829	0.613129	0.730485
428	oxaliplatin..GDSC2.1806.	1806	GDSC2	oxaliplatin..GDSC2.1806.	Oxaliplatin	DNA alkylating agent	DNA replication	0.608201	-0.563068	0.200188	0.18813	-0.968627	0.383751	0.159888	0.395415
429	carmustine..GDSC2.1807.	1807	GDSC2	carmustine..GDSC2.1807.	Carmustine			0.0276672	-0.566445	0.95851	0.184908	0.0987858	0.484502	0.937008	0.270522
430	topotecan..GDSC2.1808.	1808	GDSC2	topotecan..GDSC2.1808.	Topotecan	TOP1	DNA replication	0.425995	-0.499864	0.399661	0.25332	-0.988579	0.118218	0.0963076	0.800706
431	teniposide..GDSC2.1809.	1809	GDSC2	teniposide..GDSC2.1809.	Teniposide		DNA replication	0.674761	-0.481571	0.141468	0.273862	-0.862535	-0.513696	0.337751	0.238276
432	mitoxantrone..GDSC2.1810.	1810	GDSC2	mitoxantrone..GDSC2.1810.	Mitoxantrone	TOP2	DNA replication	0.759303	-0.533066	0.0799304	0.217932	-0.961099	0.0168138	0.178153	0.97146
433	dactinomycin..GDSC2.1811.	1811	GDSC2	dactinomycin..GDSC2.1811.	Dactinomycin	RNA polymerase	Other	0.916191	-0.575325	0.0102416	0.176564	-0.242947	0.0792347	0.843771	0.865909
434	fludarabine..GDSC2.1813.	1813	GDSC2	fludarabine..GDSC2.1813.	Fludarabine	Antimetabolite	DNA replication	0.169675	-0.276343	0.747929	0.548572	0.723431	-0.0597242	0.485128	0.89879
435	nelarabine..GDSC2.1814.	1814	GDSC2	nelarabine..GDSC2.1814.	Nelarabine		DNA replication	0.0310467	-0.595985	0.953445	0.157887	0.858326	0.803464	0.34301	0.0294939
436	fulvestrant..GDSC2.1816.	1816	GDSC2	fulvestrant..GDSC2.1816.	Fulvestrant	ESR	Hormone-related	0.0951925	-0.595854	0.857643	0.158002	0.965881	0.117006	0.166776	0.802721
437	vincristine..GDSC2.1818.	1818	GDSC2	vincristine..GDSC2.1818.	Vincristine			0.535442	-0.457299	0.273592	0.302226	-0.754656	0.238735	0.455608	0.606161
438	docetaxel..GDSC2.1819.	1819	GDSC2	docetaxel..GDSC2.1819.	Docetaxel	Microtubule stabiliser	Mitosis	0.516609	-0.0671156	0.294024	0.886318	-0.961133	0.219576	0.178075	0.636157
439	Podophyllotoxin.bromide..GDSC2.1825.	1825	GDSC2	Podophyllotoxin.bromide..GDSC2.1825.	Podophyllotoxin bromide		Unclassified	0.403684	-0.528692	0.427366	0.222452	-0.7447	-0.497057	0.465185	0.256425
440	Dihydrorotenone..GDSC2.1827.	1827	GDSC2	Dihydrorotenone..GDSC2.1827.	Dihydrorotenone		Unclassified	0.687436	-0.51316	0.131276	0.238851	0.887415	0.160911	0.304998	0.730352
441	Gallibiscoquinazole..GDSC2.1830.	1830	GDSC2	Gallibiscoquinazole..GDSC2.1830.	Gallibiscoquinazole		Unclassified	0.280687	-0.809902	0.590027	0.0272379	0.842497	0.131641	0.36217	0.778451
442	Elephantin..GDSC2.1835.	1835	GDSC2	Elephantin..GDSC2.1835.	Elephantin		Unclassified	0.669046	-0.509768	0.146171	0.242505	-0.993417	0.120394	0.0730864	0.797091
443	Sinularin..GDSC2.1838.	1838	GDSC2	Sinularin..GDSC2.1838.	Sinularin		Unclassified	0.716391	-0.534662	0.109245	0.216295	0.842497	-0.0876963	0.36217	0.851694
444	BI.97C1..GDSC2.1849.	1849	GDSC2	BI.97C1..GDSC2.1849.	Sabutoclax	BCL2, BCL-XL, BFL1, MCL1	Apoptosis regulation	0.338031	-0.443306	0.512265	0.319135	-0.0162527	-0.0869295	0.989653	0.852981
445	LY2109761..GDSC2.1852.	1852	GDSC2	LY2109761..GDSC2.1852.	LY2109761	TGFB1	Other	0.506254	0.352895	0.305493	0.437503	NA	0.0780115	NA	0.867966
446	OF.1..GDSC2.1853.	1853	GDSC2	OF.1..GDSC2.1853.	OF-1	BRPF1B, BRPF2	Chromatin histone acetylation	0.759692	-0.544063	0.0796833	0.206765	-0.83766	0.152997	0.367846	0.743293
447	MN.64..GDSC2.1854.	1854	GDSC2	MN.64..GDSC2.1854.	MN-64	TNKS1, TNKS2	WNT signaling	0.715203	-0.808556	0.110114	0.0277014	-0.907154	-0.0881042	0.276501	0.85101
448	GTPL8020..GDSC2.1855.	1855	GDSC2	GTPL8020..GDSC2.1855.	KRAS (G12C) Inhibitor-12	KRAS (G12C)	ERK MAPK signaling	0.644175	-0.478842	0.167391	0.276989	-0.844704	0.0927999	0.359553	0.843135
449	BDP.00009066..GDSC2.1866.	1866	GDSC2	BDP.00009066..GDSC2.1866.	BDP-00009066	MRCKB_HUMAN	Cytoskeleton	0.571644	-0.536522	0.235934	0.214393	-0.693473	0.485777	0.512159	0.269074
450	buparlisib..GDSC2.1873.	1873	GDSC2	buparlisib..GDSC2.1873.	Buparlisib	PI3Kalpha, PI3Kdelta, PI3Kbeta, PI3Kgamma	PI3K/MTOR signaling	0.580078	-0.53146	0.227479	0.219586	0.25362	-0.149093	0.836758	0.749695
451	BVD.523..GDSC2.1908.	1908	GDSC2	BVD.523..GDSC2.1908.	Ulixertinib	ERK1, ERK2	ERK MAPK signaling	0.633488	-0.529616	0.17688	0.221493	-0.689081	0.518645	0.516029	0.232997
452	venetoclax..GDSC2.1909.	1909	GDSC2	venetoclax..GDSC2.1909.	Venetoclax	BCL2	Apoptosis regulation	0.154774	-0.00832465	0.769692	0.985868	-0.286666	0.669011	0.814906	0.100299
453	ABT737..GDSC2.1910.	1910	GDSC2	ABT737..GDSC2.1910.	ABT737	BCL2, BCL-XL, BCL-W, BCL-B, BFL1	Apoptosis regulation	0.826886	-0.810649	0.0423586	0.0269827	-0.643385	0.51938	0.555059	0.232218
454	dactinomycin..GDSC2.1911.	1911	GDSC2	dactinomycin..GDSC2.1911.	Dactinomycin	RNA polymerase	Other	0.642784	-0.398078	0.168614	0.376449	-0.990437	0.285501	0.0881109	0.534827
455	GSK2110183C..GDSC2.1912.	1912	GDSC2	GSK2110183C..GDSC2.1912.	Afuresertib	AKT1, AKT2, AKT3	PI3K/MTOR signaling	0.727714	-0.617031	0.101116	0.13993	-0.557083	0.438472	0.623841	0.325068
456	AGI.5198..GDSC2.1913.	1913	GDSC2	AGI.5198..GDSC2.1913.	AGI-5198	IDH1 (R132H)	Metabolism	0.61195	0.313601	0.196658	0.493403	-0.560697	0.496225	0.621067	0.257348
457	AZD3759..GDSC2.1915.	1915	GDSC2	AZD3759..GDSC2.1915.	AZD3759	EGFR	EGFR signaling	0.602131	-0.0289378	0.205958	0.950894	-0.210246	0.290757	0.865147	0.526992
458	AZD5363..GDSC2.1916.	1916	GDSC2	AZD5363..GDSC2.1916.	AZD5363	AKT1, AKT2, AKT3, ROCK2	Other, kinases	0.758413	-0.593711	0.0804963	0.159892	-0.996887	0.644146	0.050248	0.118411
459	AZD6738..GDSC2.1917.	1917	GDSC2	AZD6738..GDSC2.1917.	AZD6738	ATR	Genome integrity	0.604164	-0.597683	0.204018	0.156398	-0.598634	0.466796	0.59142	0.29098
460	AZD8186..GDSC2.1918.	1918	GDSC2	AZD8186..GDSC2.1918.	AZD8186	PI3Kalpha, PI3Kbeta	PI3K/MTOR signaling	0.782446	-0.556644	0.065846	0.194334	0.508985	0.478099	0.660042	0.277843
461	osimertinib..GDSC2.1919.	1919	GDSC2	osimertinib..GDSC2.1919.	Osimertinib	EGFR	EGFR signaling	0.720775	0.000731603	0.106065	0.998758	-0.598315	0.480599	0.591674	0.274974
462	cediranib..GDSC2.1922.	1922	GDSC2	cediranib..GDSC2.1922.	Cediranib	VEGFR, FLT1, FLT2, FLT3, FLT4, KIT, PDGFRB	RTK signaling	0.749518	-0.563204	0.0862541	0.188	-0.618433	0.50076	0.575536	0.252333
463	GDC.0068..GDSC2.1924.	1924	GDSC2	GDC.0068..GDSC2.1924.	Ipatasertib	AKT1, AKT, AKT3	PI3K/MTOR signaling	0.756149	-0.00891013	0.0819446	0.984874	-0.579238	0.461872	0.6067	0.296787
464	GDC.0810..GDSC2.1925.	1925	GDSC2	GDC.0810..GDSC2.1925.	GDC0810	ESR1, ESR2	Hormone-related	0.758756	0.312718	0.0802782	0.494686	-0.490734	0.617806	0.673457	0.13929
465	GNE317..GDSC2.1926.	1926	GDSC2	GNE317..GDSC2.1926.	GNE-317	PI3Kalpha	PI3K/MTOR signaling	0.771269	-0.574832	0.0724932	0.177022	0.143443	0.349749	0.908365	0.441887
466	GSK2578215A..GDSC2.1927.	1927	GDSC2	GSK2578215A..GDSC2.1927.	GSK2578215A	LRRK2	Other, kinases	0.751952	-0.803776	0.0846607	0.0293821	-0.0306419	0.259499	0.98049	0.574143
467	I.BRD9..GDSC2.1928.	1928	GDSC2	I.BRD9..GDSC2.1928.	I-BRD9	BRD9	Chromatin other	0.348434	-0.80131	0.4985	0.0302711	-0.75272	0.587355	0.457483	0.165563
468	MST.312..GDSC2.1930.	1930	GDSC2	MST.312..GDSC2.1930.	Telomerase Inhibitor IX	Telomerase	Genome integrity	0.563233	-0.464084	0.244488	0.294172	-0.686367	-0.132476	0.518409	0.77707
469	MIRA.1..GDSC2.1931.	1931	GDSC2	MIRA.1..GDSC2.1931.	MIRA-1	TP53	p53 pathway	0.338793	-0.00845666	0.511255	0.985644	-0.887777	0.389704	0.304497	0.387489
470	NVP.ADW742..GDSC2.1932.	1932	GDSC2	NVP.ADW742..GDSC2.1932.	NVP-ADW742	IGF1R	IGF1R signaling	0.56176	-0.575229	0.245998	0.176654	-0.846359	0.492134	0.357579	0.261912
471	P22077..GDSC2.1933.	1933	GDSC2	P22077..GDSC2.1933.	P22077	USP7, USP47	Protein stability and degradation	0.840622	-0.582834	0.0360779	0.169657	-0.0403526	-0.402806	0.974304	0.370274
472	savolitinib..GDSC2.1936.	1936	GDSC2	savolitinib..GDSC2.1936.	Savolitinib	MET	RTK signaling	0.511373	-0.554922	0.299803	0.196013	0.00860184	0.480586	0.994524	0.274989
473	UMI.77..GDSC2.1939.	1939	GDSC2	UMI.77..GDSC2.1939.	UMI-77	MCL1	Apoptosis regulation	0.74505	-0.527125	0.0892136	0.224081	0.621543	0.502238	0.573012	0.250708
474	WIKI4..GDSC2.1940.	1940	GDSC2	WIKI4..GDSC2.1940.	WIKI4	TNKS1, TNKS2	WNT signaling	0.77865	-0.532883	0.068071	0.218121	0.0549874	0.482612	0.964976	0.272673
475	YM.155..GDSC2.1941.	1941	GDSC2	YM.155..GDSC2.1941.	Sepantronium bromide	BIRC5	Apoptosis regulation	0.792105	-0.0105823	0.060338	0.982036	0.999098	0.164164	0.0270395	0.725047
476	MIM.1..GDSC2.1996.	1996	GDSC2	MIM.1..GDSC2.1996.	MIM1	MCL1	Apoptosis regulation	0.758684	-0.272769	0.080324	0.553966	-0.584197	0.487621	0.602819	0.266988
477	WEHI.539..GDSC2.1997.	1997	GDSC2	WEHI.539..GDSC2.1997.	WEHI-539	BCL-XL	Apoptosis regulation	0.887846	-0.478649	0.0181623	0.27721	-0.19729	0.527505	0.873572	0.223686
478	BPD.00008900..GDSC2.1998.	1998	GDSC2	BPD.00008900..GDSC2.1998.	BPD-00008900		Other	0.576998	0.0525939	0.230552	0.910837	0.0452804	0.822528	0.971164	0.0231039
479	foretinib..GDSC2.2040.	2040	GDSC2	foretinib..GDSC2.2040.	Foretinib	MET, KDR, TIE2, VEGFR3/FLT4, RON, PDGFR, FGFR1, EGFR	RTK signaling	0.591054	-0.467271	0.216659	0.290422	-0.98767	0.497288	0.100073	0.256168
480	BIBR.1532..GDSC2.2043.	2043	GDSC2	BIBR.1532..GDSC2.2043.	BIBR-1532	TERT	Genome integrity	0.506152	-0.805792	0.305607	0.0286663	-0.0212251	0.46528	0.986487	0.292762
481	Pyridostatin..GDSC2.2044.	2044	GDSC2	Pyridostatin..GDSC2.2044.	Pyridostatin	G-quadruplex stabiliser	DNA replication	0.763284	-0.592411	0.0774196	0.161043	-0.580387	0.25084	0.605803	0.58743
482	AMG.319..GDSC2.2045.	2045	GDSC2	AMG.319..GDSC2.2045.	AMG-319	PI3K (beta sparing)	PI3K/MTOR signaling	0.915487	-0.552635	0.0104117	0.198255	0.0452804	0.0723676	0.971164	0.877466
483	SCH900776..GDSC2.2046.	2046	GDSC2	SCH900776..GDSC2.2046.	MK-8776	CHEK1, CHEK2, CDK2	Cell cycle	0.750908	-0.271195	0.0853427	0.556346	0.925878	0.483101	0.246653	0.272116
484	BVD.523..GDSC2.2047.	2047	GDSC2	BVD.523..GDSC2.2047.	Ulixertinib	ERK1, ERK2	ERK MAPK signaling	0.607397	-0.529867	0.200948	0.221233	-0.925503	0.5144	0.247285	0.237521
485	vinorelbine..GDSC2.2048.	2048	GDSC2	vinorelbine..GDSC2.2048.	Vinorelbine	Microtubule destabiliser	Mitosis	0.0414817	-0.586862	0.937813	0.166007	-0.921661	0.169518	0.253665	0.716335
486	VX.11e..GDSC2.2096.	2096	GDSC2	VX.11e..GDSC2.2096.	VX-11e	ERK2	ERK MAPK signaling	0.742994	-0.52213	0.0905905	0.229313	-0.91639	0.365481	0.262179	0.420136
487	uprosertib..GDSC2.2106.	2106	GDSC2	uprosertib..GDSC2.2106.	Uprosertib	AKT1, AKT2, AKT3	PI3K/MTOR signaling	0.566814	-0.61852	0.240831	0.138701	-0.956824	0.133451	0.187754	0.775458
488	LJI308..GDSC2.2107.	2107	GDSC2	LJI308..GDSC2.2107.	LJI308	RSK2, RSK1, RSK3	PI3K/MTOR signaling	0.163658	-0.410533	0.756705	0.360271	NA	-0.642827	NA	0.119415
489	AZ6102..GDSC2.2109.	2109	GDSC2	AZ6102..GDSC2.2109.	AZ6102	TNKS1, TNKS2	WNT signaling	0.744228	-0.528793	0.0897627	0.222347	-0.826837	0.479283	0.380275	0.276483
490	GSK3203591..GDSC2.2110.	2110	GDSC2	GSK3203591..GDSC2.2110.	GSK591	PMRT5	Chromatin histone methylation	0.507968	-0.583934	0.303584	0.168656	-0.887777	-0.0619122	0.304497	0.895096
491	VE.821..GDSC2.2111.	2111	GDSC2	VE.821..GDSC2.2111.	VE821	ATR	Genome integrity	0.579257	-0.573517	0.228296	0.178248	-0.839381	0.192538	0.365835	0.679161
492	AZD6482..GDSC2.2169.	2169	GDSC2					NA	NA	NA	NA	NA	NA	NA	NA
493	AT13148..GDSC2.2170.	2170	GDSC2	AT13148..GDSC2.2170.	AT13148	AKT1	PI3K/MTOR signaling	0.754527	-0.588787	0.08299	0.164276	-0.85812	-0.651956	0.343265	0.112554
494	BMS.754807..GDSC2.2171.	2171	GDSC2	BMS.754807..GDSC2.2171.	BMS-754807	IGF1R, IR	IGF1R signaling	0.214375	-0.551884	0.683363	0.198994	-0.892389	-0.589099	0.298055	0.163997
495	JQ1......GDSC2.2172.	2172	GDSC2	JQ1......GDSC2.2172.	JQ1	BRD2, BRD3, BRD4, BRDT	Chromatin other	NA	NA	NA	NA	NA	NA	NA	NA

### Sheet: homocysteine
								Female				Male
Rank	Name	Drug ID	Screening Set	Depmap.Id	Drug.name	Drug.target	Target.Pathway	KRAS WT cor	KRAS MT cor	KRAS WT p value	KRAS MT p value	KRAS WT cor	KRAS MT cor	KRAS WT p value	KRAS MT p value
351	PD.0325901..GDSC2.1060.	1060	GDSC2	PD.0325901..GDSC2.1060.	PD0325901	MEK1, MEK2	ERK MAPK signaling	0.3081	0.125986	0.552474	0.787812	0.999982	-0.166419	0.00378041	0.721375
336	PLX4720..GDSC2.1036.	1036	GDSC2	PLX4720..GDSC2.1036.	PLX-4720	BRAF	ERK MAPK signaling	0.442197	0.126056	0.379937	0.787698	0.999964	-0.427082	0.00537681	0.339235
133	Akti.1.2..GDSC1.171.	171	GDSC1	Akti.1.2..GDSC1.171.	AKT inhibitor VIII	AKT1, AKT2, AKT3	PI3K/MTOR signaling	-0.4124	-0.0519722	0.41647	0.911888	0.99995	-0.118244	0.00635348	0.800664
40	nutlin.3..GDSC1.1047.	1047	GDSC1	nutlin.3..GDSC1.1047.	Nutlin-3a (-)	MDM2	p53 pathway	0.0710751	0.125698	0.893567	0.78829	0.999944	-0.724683	0.00676255	0.0654304
150	phenformin..GDSC1.196.	196	GDSC1	phenformin..GDSC1.196.	Phenformin	Biguanide agent	Other	-0.621409	0.0310616	0.187865	0.947294	0.999938	-0.161573	0.00709253	0.729271
174	QL.XII.47..GDSC1.235.	235	GDSC1	QL.XII.47..GDSC1.235.	QL-XII-47	BTK, BMX	Other, kinases	-0.817367	-0.110046	0.0469862	0.814309	0.999925	-0.192216	0.00777108	0.679678
472	savolitinib..GDSC2.1936.	1936	GDSC2	savolitinib..GDSC2.1936.	Savolitinib	MET	RTK signaling	-0.051863	0.198686	0.922275	0.669318	0.999833	0.403681	0.0116344	0.369136
153	dacinostat..GDSC1.200.	200	GDSC1	dacinostat..GDSC1.200.	Dacinostat	HDAC1	Chromatin histone acetylation	-0.566523	-0.121253	0.241128	0.795664	0.999821	-0.265819	0.0120473	0.564505
127	JQ12..GDSC1.164.	164	GDSC1	JQ12..GDSC1.164.	JQ12	HDAC1, HDAC2	Chromatin histone acetylation	-0.625505	-0.0605151	0.184109	0.897454	0.999768	-0.249252	0.0137089	0.589877
170	Akti.1.2..GDSC1.228.	228	GDSC1	Akti.1.2..GDSC1.228.	AKT inhibitor VIII	AKT1, AKT2, AKT3	PI3K/MTOR signaling	-0.83778	0.406896	0.0373386	0.364966	0.999755	-0.12647	0.0141064	0.787011
10	navitoclax..GDSC1.1011.	1011	GDSC1	navitoclax..GDSC1.1011.	Navitoclax	BCL2, BCL-XL, BCL-W	Apoptosis regulation	0.0286773	0.138394	0.956996	0.767299	0.999752	0.0139615	0.0141841	0.976301
42	PD.173074..GDSC1.1049.	1049	GDSC1	PD.173074..GDSC1.1049.	PD173074	FGFR1, FGFR2, FGFR3	RTK signaling	NA	-0.372555	NA	0.410494	0.999667	-0.243253	0.0164212	0.59915
64	serdemetan..GDSC1.1133.	1133	GDSC1	serdemetan..GDSC1.1133.	Serdemetan	MDM2	p53 pathway	0.0525078	0.122955	0.921311	0.792839	0.999636	-0.204433	0.0171718	0.66015
191	tubastatin.A..GDSC1.265.	265	GDSC1	tubastatin.A..GDSC1.265.	Tubastatin A	HDAC1, HDAC6, HDAC8	Chromatin histone acetylation	-0.617377	-0.383563	0.191593	0.395667	0.999628	-0.573198	0.0173708	0.178545
5	cytarabine..GDSC1.1006.	1006	GDSC1	cytarabine..GDSC1.1006.	Cytarabine	Antimetabolite	Other	-0.644027	0.162732	0.167521	0.727381	-0.999494	-0.0685687	0.0202622	0.883868
31	vismodegib..GDSC1.1033.	1033	GDSC1	vismodegib..GDSC1.1033.	Vismodegib	SMO	Other	-0.56788	0.426138	0.239748	0.34042	0.999407	-0.301399	0.0219314	0.511249
354	dasatinib..GDSC2.1079.	1079	GDSC2	dasatinib..GDSC2.1079.	Dasatinib	ABL, SRC, Ephrins, PDGFR, KIT	Other, kinases	-0.601102	0.516652	0.206943	0.235116	0.999279	8.07571e-05	0.0241791	0.999863
55	CCT007093..GDSC1.1067.	1067	GDSC1	CCT007093..GDSC1.1067.	CCT007093	PPM1D	Cell cycle	0.086654	0.546992	0.870344	0.203838	0.999182	-0.347277	0.0257555	0.445342
444	BI.97C1..GDSC2.1849.	1849	GDSC2	BI.97C1..GDSC2.1849.	Sabutoclax	BCL2, BCL-XL, BFL1, MCL1	Apoptosis regulation	0.286057	0.057673	0.582618	0.902254	0.99907	-0.218749	0.0274579	0.637461
187	TL.1.85..GDSC1.261.	261	GDSC1	TL.1.85..GDSC1.261.	TL-1-85	TAK1, MAP4K2	Other, kinases	-0.609449	-0.0467937	0.19901	0.920647	0.998996	-0.665772	0.0285364	0.102569
8	tretinoin..GDSC1.1009.	1009	GDSC1	tretinoin..GDSC1.1009.	Tretinoin	Retinoic acid	Other	-0.252363	-0.0277089	0.629491	0.952978	0.998854	-0.247625	0.0304774	0.592387
480	BIBR.1532..GDSC2.2043.	2043	GDSC2	BIBR.1532..GDSC2.2043.	BIBR-1532	TERT	Genome integrity	-0.0637719	0.0854353	0.904472	0.855489	0.998843	0.381439	0.030624	0.39851
385	dabrafenib..GDSC2.1373.	1373	GDSC2	dabrafenib..GDSC2.1373.	Dabrafenib	BRAF	ERK MAPK signaling	-0.177881	0.16542	0.735993	0.723001	0.998464	-0.32215	0.0352874	0.481033
466	GSK2578215A..GDSC2.1927.	1927	GDSC2	GSK2578215A..GDSC2.1927.	GSK2578215A	LRRK2	Other, kinases	-0.625174	0.0781017	0.184411	0.867814	0.998346	0.283106	0.0366209	0.538411
17	veliparib..GDSC1.1018.	1018	GDSC1	veliparib..GDSC1.1018.	Veliparib	PARP1, PARP2	Genome integrity	-0.695799	-0.573327	0.124732	0.178425	0.998342	0.408628	0.0366638	0.362727
81	IOX2..GDSC1.1230.	1230	GDSC1	IOX2..GDSC1.1230.	IOX2	EGLN1	Other	-0.252363	0.426138	0.629491	0.34042	0.998338	-0.0225861	0.0367104	0.961666
370	dinaciclib..GDSC2.1180.	1180	GDSC2	dinaciclib..GDSC2.1180.	Dinaciclib	CDK1, CDK2, CDK5, CDK9	Cell cycle	0.26935	0.095451	0.605745	0.838694	0.99826	-0.509168	0.0375562	0.243154
426	Zoledronic.acid..GDSC2.1802.	1802	GDSC2	Zoledronic.acid..GDSC2.1802.	Zoledronate		Other	0.0604998	-0.0369098	0.909361	0.937383	0.998119	0.153738	0.0390493	0.74208
394	LCL161..GDSC2.1557.	1557	GDSC2	LCL161..GDSC2.1557.	LCL161	XIAP, IAP1, IAP2	Apoptosis regulation	-0.103349	NA	0.845528	NA	0.997938	-0.34777	0.0408944	0.444652
471	P22077..GDSC2.1933.	1933	GDSC2	P22077..GDSC2.1933.	P22077	USP7, USP47	Protein stability and degradation	-0.110628	0.545878	0.834736	0.204949	0.99774	0.136521	0.0428069	0.770388
173	KIN001.242..GDSC1.231.	231	GDSC1	KIN001.242..GDSC1.231.	FMK	RSK	Other, kinases	-0.526661	-0.573327	0.283049	0.178425	0.997603	-0.179608	0.044083	0.699983
377	EPZ004777..GDSC2.1237.	1237	GDSC2	EPZ004777..GDSC2.1237.	EPZ004777	DOT1L	Chromatin histone methylation	-0.0514157	0.270755	0.922944	0.557013	0.997447	-0.0186746	0.0454974	0.968303
117	pevonedistat..GDSC1.1529.	1529	GDSC1	pevonedistat..GDSC1.1529.	Pevonedistat	NAE	Other	0.0402857	0.55405	0.939604	0.196866	-0.997397	-0.8012	0.0459469	0.0303112
411	AOB2221..GDSC2.1620.	1620	GDSC2	AOB2221..GDSC2.1620.	PFI3	Polybromo 1, SMARCA4, SMARCA2	Chromatin other	-0.570419	0.269797	0.237172	0.558464	-0.997397	-0.64936	0.0459469	0.114484
131	cyclopamine..GDSC1.17.	17	GDSC1	cyclopamine..GDSC1.17.	Cyclopamine	SMO	Other	-0.466721	NA	0.350751	NA	-0.997397	-0.42711	0.0459469	0.3392
83	YK.4.279..GDSC1.1239.	1239	GDSC1	YK.4.279..GDSC1.1239.	YK-4-279	RNA helicase A	Other	0.106081	0.558163	0.841475	0.192858	-0.997397	-0.356867	0.0459469	0.431994
390	cyclophosphamide..GDSC2.1512.	1512	GDSC2	cyclophosphamide..GDSC2.1512.	Cyclophosphamide	Alkylating agent	DNA replication	NA	-0.0379702	NA	0.935586	-0.997397	0.0512023	0.0459469	0.91319
175	IC.87114..GDSC1.236.	236	GDSC1	IC.87114..GDSC1.236.	IC-87114	PI3Kdelta	PI3K/MTOR signaling	-0.252363	0.426138	0.629491	0.34042	-0.997397	NA	0.0459469	NA
294	GNF.2..GDSC1.52.	52	GDSC1	GNF.2..GDSC1.52.	GNF-2	BCR-ABL	ABL signaling	NA	0.426138	NA	0.34042	-0.997397	-0.8012	0.0459469	0.0303112
422	AGI.6780..GDSC2.1634.	1634	GDSC2	AGI.6780..GDSC2.1634.	AGI-6780	IDH2 R140Q mutant	Metabolism	0.669405	-0.2391	0.145873	0.605593	-0.997397	-0.646718	0.0459469	0.116465
233	tivozanib..GDSC1.312.	312	GDSC1	tivozanib..GDSC1.312.	Tivozanib	VEGFR1, VEGFR2, VEGFR3, PDGFR, KIT	RTK signaling	-0.283161	NA	0.58661	NA	-0.997397	-0.408536	0.0459469	0.362846
41	mirin..GDSC1.1048.	1048	GDSC1	mirin..GDSC1.1048.	Mirin	MRE11	Genome integrity	0.0918451	0.26988	0.86262	0.558339	-0.997397	-0.36789	0.0459469	0.416843
357	WY.090217..GDSC2.1084.	1084	GDSC2	WY.090217..GDSC2.1084.	Rapamycin	MTORC1	PI3K/MTOR signaling	-0.63954	-0.0640226	0.171479	0.891534	-0.997397	-0.352028	0.0459469	0.438709
241	XMD15.27..GDSC1.332.	332	GDSC1	XMD15.27..GDSC1.332.	XMD15-27	CAMK2	Other, kinases	-0.843369	-0.573327	0.0348786	0.178425	-0.997397	-0.285124	0.0459469	0.535392
482	AMG.319..GDSC2.2045.	2045	GDSC2	AMG.319..GDSC2.2045.	AMG-319	PI3K (beta sparing)	PI3K/MTOR signaling	-0.399716	0.130422	0.432358	0.780467	-0.997397	-0.166751	0.0459469	0.720834
277	C.75..GDSC1.435.	435	GDSC1	C.75..GDSC1.435.	C-75	FAS	Apoptosis regulation	-0.571199	NA	0.236383	NA	-0.997397	-0.165734	0.0459469	0.72249
386	temozolomide..GDSC2.1375.	1375	GDSC2	temozolomide..GDSC2.1375.	Temozolomide	DNA alkylating agent	DNA replication	NA	0.0733977	NA	0.875731	-0.997397	-0.163049	0.0459469	0.726865
299	BAM7..GDSC1.552.	552	GDSC1	BAM7..GDSC1.552.	BAM7	Bax activator	Other	-0.569688	0.426138	0.237913	0.34042	-0.997397	-0.0202155	0.0459469	0.965688
281	LCL161..GDSC1.439.	439	GDSC1	LCL161..GDSC1.439.	LCL161	XIAP, cIAP1, cIAP2	Apoptosis regulation	-0.252363	-0.573327	0.629491	0.178425	-0.997397	NA	0.0459469	NA
478	BPD.00008900..GDSC2.1998.	1998	GDSC2	BPD.00008900..GDSC2.1998.	BPD-00008900		Other	-0.695008	-0.573327	0.125345	0.178425	-0.997397	0.250384	0.0459469	0.588132
92	SGC0946..GDSC1.1264.	1264	GDSC1	SGC0946..GDSC1.1264.	SGC0946	DOT1L	Chromatin histone methylation	-0.4124	0.266455	0.41647	0.563538	0.997203	0.420656	0.0476234	0.347341
330	olaparib..GDSC2.1017.	1017	GDSC2	olaparib..GDSC2.1017.	Olaparib	PARP1, PARP2	Genome integrity	0.286197	0.548046	0.582426	0.202789	-0.996992	-0.297144	0.0493928	0.517524
339	Wee1.Inhibitor..GDSC2.1046.	1046	GDSC2	Wee1.Inhibitor..GDSC2.1046.	Wee1 Inhibitor	WEE1, CHEK1	Cell cycle	-0.274665	0.215815	0.598363	0.642093	0.996841	0.361178	0.0506168	0.426043
86	Piplartine..GDSC1.1243.	1243	GDSC1	Piplartine..GDSC1.1243.	Piperlongumine	Induces reactive oxygen species	Other	-0.0239846	0.116932	0.96403	0.802844	0.996835	-0.208087	0.0506649	0.654339
182	CP.724714..GDSC1.255.	255	GDSC1	CP.724714..GDSC1.255.	CP724714	ERBB2	EGFR signaling	-0.839813	-0.0525044	0.0364344	0.910988	0.996694	-0.387486	0.051783	0.390434
474	WIKI4..GDSC2.1940.	1940	GDSC2	WIKI4..GDSC2.1940.	WIKI4	TNKS1, TNKS2	WNT signaling	-0.633607	0.11074	0.176773	0.813152	-0.996649	0.385883	0.0521343	0.392569
401	Wnt.Inhibitor.IWP.2..GDSC2.1576.	1576	GDSC2	Wnt.Inhibitor.IWP.2..GDSC2.1576.	IWP-2	PORCN	WNT signaling	0.335956	-0.376437	0.515025	0.40524	0.996435	-0.798377	0.0537721	0.0313476
151	Bryostatin..GDSC1.197.	197	GDSC1	Bryostatin..GDSC1.197.	Bryostatin 1	PKC	Other	-0.0894263	-0.573327	0.866218	0.178425	0.996415	-0.850994	0.0539208	0.0151664
35	SL.0101.1..GDSC1.1039.	1039	GDSC1	SL.0101.1..GDSC1.1039.	SL0101	RSK, AURKB, PIM1, PIM3	Other, kinases	0.0684675	0.402254	0.897459	0.370993	-0.996246	0.182902	0.0551778	0.694663
7	methotrexate..GDSC1.1008.	1008	GDSC1	methotrexate..GDSC1.1008.	Methotrexate	Antimetabolite	DNA replication	0.440639	0.0809481	0.381819	0.863028	0.996235	-0.343565	0.055259	0.45055
264	LIMK1.inhibitor.BMS4..GDSC1.406.	406	GDSC1	LIMK1.inhibitor.BMS4..GDSC1.406.	LIMK1 inhibitor BMS4	LIMK1	Cytoskeleton	-0.602235	-0.382491	0.205859	0.3971	0.995797	0.300643	0.0583907	0.512362
126	JQ1......GDSC1.163.	163	GDSC1	JQ1......GDSC1.163.	JQ1	BRD2, BRD3, BRD4, BRDT	Chromatin other	-0.507656	-0.0334066	0.303931	0.943319	0.994736	-0.341795	0.0653509	0.453042
424	AZD4547..GDSC2.1786.	1786	GDSC2	AZD4547..GDSC2.1786.	AZD4547	FGFR1, FGFR2, FGFR3	RTK signaling	-0.0224954	0.168011	0.966263	0.718784	0.994558	-0.32533	0.0664469	0.47646
376	fulvestrant..GDSC2.1200.	1200	GDSC2	fulvestrant..GDSC2.1200.	Fulvestrant	ESR	Hormone-related	-0.630516	0.545292	0.179557	0.205534	0.994098	0.229153	0.0692023	0.62111
68	XMD11.85h..GDSC1.1158.	1158	GDSC1	XMD11.85h..GDSC1.1158.	XMD11-85h	LRRK2, ERK5	Other, kinases	-0.695599	NA	0.124887	NA	0.993884	-0.280338	0.0704434	0.542562
48	GDC.0941..GDSC1.1058.	1058	GDSC1	GDC.0941..GDSC1.1058.	Pictilisib	PI3K (class 1)	PI3K/MTOR signaling	-0.0249626	0.535061	0.962564	0.215886	0.993468	-0.363296	0.0728054	0.423131
113	944328.88.5..GDSC1.151.	151	GDSC1	944328.88.5..GDSC1.151.	QS11	ARFGAP1	Other	-0.520107	-0.103086	0.290187	0.825925	0.99316	-0.413897	0.0745051	0.355953
200	CAY10603..GDSC1.276.	276	GDSC1	CAY10603..GDSC1.276.	CAY10603	HDAC1, HDAC6	Chromatin histone acetylation	-0.511073	-0.0781655	0.300136	0.867707	0.992755	-0.166621	0.0766777	0.721045
67	TW.37..GDSC1.1149.	1149	GDSC1	TW.37..GDSC1.1149.	TW 37	BCL2, BCL-XL, MCL1	Apoptosis regulation	0.256775	0.0777695	0.623302	0.868373	-0.992693	-0.241632	0.0770048	0.601662
143	BMS.754807..GDSC1.184.	184	GDSC1	BMS.754807..GDSC1.184.	BMS-754807	IGF1R, IR	RTK signaling	-0.542219	-0.0537352	0.266378	0.908908	0.99232	-0.203882	0.0789513	0.661027
429	carmustine..GDSC2.1807.	1807	GDSC2	carmustine..GDSC2.1807.	Carmustine			0.0694628	0.130868	0.895973	0.77973	-0.992095	0.378008	0.0801023	0.403121
403	entinostat..GDSC2.1593.	1593	GDSC2	entinostat..GDSC2.1593.	Entinostat	HDAC1, HDAC3	Chromatin histone acetylation	-0.0805411	0.159509	0.87945	0.732641	-0.989308	-0.316409	0.093178	0.489327
78	QL.XII.61..GDSC1.1203.	1203	GDSC1	QL.XII.61..GDSC1.1203.	QL-XII-61	BMX, BTK	Other, kinases	0.209785	NA	0.689939	NA	0.989133	-0.651761	0.0939366	0.112698
89	rTRAIL..GDSC1.1261.	1261	GDSC1	rTRAIL..GDSC1.1261.	rTRAIL	TRAIL receptor agonist	Apoptosis regulation	-0.127905	-0.207351	0.809189	0.655508	0.988986	-0.238202	0.0945745	0.60699
198	belinostat..GDSC1.274.	274	GDSC1	belinostat..GDSC1.274.	Belinostat	HDAC1	Chromatin histone acetylation	-0.577343	-0.0593504	0.230207	0.899421	0.988818	-0.170457	0.0952937	0.714809
238	QL.XI.92..GDSC1.329.	329	GDSC1	QL.XI.92..GDSC1.329.	QL-XI-92	DDR1	Cytoskeleton	-0.842527	-0.128197	0.0352443	0.784149	0.988745	-0.288976	0.0956025	0.529643
70	XMD8.92..GDSC1.1164.	1164	GDSC1	XMD8.92..GDSC1.1164.	XMD8-92	ERK5	ERK MAPK signaling	0.212093	NA	0.686631	NA	0.987106	-0.283977	0.102343	0.537108
229	fedratinib..GDSC1.306.	306	GDSC1	fedratinib..GDSC1.306.	Fedratinib	JAK2	Other, kinases	-0.839818	-0.0287357	0.0364326	0.951237	0.986972	-0.179579	0.102876	0.70003
387	ruxolitinib..GDSC2.1507.	1507	GDSC2	ruxolitinib..GDSC2.1507.	Ruxolitinib	JAK1, JAK2	Other, kinases	-0.0899222	-0.573327	0.86548	0.178425	0.986929	-0.859373	0.103046	0.0131854
226	PIK.93..GDSC1.303.	303	GDSC1	PIK.93..GDSC1.303.	PIK-93	PK3CG	PI3K/MTOR signaling	-0.584634	-0.0292149	0.222962	0.950424	0.98566	-0.282876	0.107941	0.538756
465	GNE317..GDSC2.1926.	1926	GDSC2	GNE317..GDSC2.1926.	GNE-317	PI3Kalpha	PI3K/MTOR signaling	-0.621933	0.162992	0.187382	0.726957	-0.985446	0.344154	0.108746	0.449722
477	WEHI.539..GDSC2.1997.	1997	GDSC2	WEHI.539..GDSC2.1997.	WEHI-539	BCL-XL	Apoptosis regulation	-0.562199	0.0761477	0.245548	0.871102	-0.985293	0.417674	0.109317	0.351129
239	XMD13.2..GDSC1.330.	330	GDSC1	XMD13.2..GDSC1.330.	XMD13-2	MRCKB	Cytoskeleton	-0.619994	-0.0323122	0.189169	0.945174	0.985131	-0.211799	0.109919	0.648449
425	ibrutinib..GDSC2.1799.	1799	GDSC2	ibrutinib..GDSC2.1799.	Ibrutinib	BTK	Other, kinases	0.201024	-0.23663	0.702526	0.609436	0.984585	-0.549139	0.111925	0.201705
4	cisplatin..GDSC1.1005.	1005	GDSC1	cisplatin..GDSC1.1005.	Cisplatin	DNA crosslinker	DNA replication	0.0285855	0.159634	0.957133	0.732436	-0.983893	-0.29603	0.114416	0.519172
128	Dimethyloxalylglcine..GDSC1.165.	165	GDSC1	Dimethyloxalylglcine..GDSC1.165.	DMOG	HIF-PH	Metabolism	-0.712465	-0.074662	0.112128	0.873603	0.983667	-0.251565	0.115219	0.586315
63	PF.4708671..GDSC1.1129.	1129	GDSC1	PF.4708671..GDSC1.1129.	PF-4708671	S6K1	PI3K/MTOR signaling	-0.0179539	-0.128145	0.973072	0.784236	0.98283	-0.340048	0.118142	0.455506
215	masitinib..GDSC1.292.	292	GDSC1	masitinib..GDSC1.292.	Masitinib	KIT, PDGFRA, PDGFRB	RTK signaling	-0.834794	-0.0545179	0.0386851	0.907585	0.982739	-0.25705	0.118457	0.577891
203	alectinib..GDSC1.281.	281	GDSC1	alectinib..GDSC1.281.	Alectinib	ALK	RTK signaling	-0.252363	-0.0442212	0.629491	0.925001	0.979199	-0.0826234	0.130076	0.860212
43	ZM.447439..GDSC1.1050.	1050	GDSC1	ZM.447439..GDSC1.1050.	ZM447439	AURKA, AURKB	Mitosis	-0.281691	-0.0619334	0.588639	0.89506	0.978204	-0.199979	0.133159	0.667253
166	ZSTK.474..GDSC1.223.	223	GDSC1	ZSTK.474..GDSC1.223.	ZSTK474	PI3K (class 1)	PI3K/MTOR signaling	-0.845257	-0.100244	0.0340655	0.830674	0.977327	-0.253306	0.135823	0.583636
114	CP.466722..GDSC1.152.	152	GDSC1	CP.466722..GDSC1.152.	CP466722	ATM	Genome integrity	-0.842034	-0.0970461	0.035459	0.836024	0.975699	-0.339225	0.140635	0.456668
196	AR.42..GDSC1.272.	272	GDSC1	AR.42..GDSC1.272.	AR-42	HDAC1	Chromatin histone acetylation	-0.567689	-0.0276901	0.239941	0.95301	0.975557	-0.191535	0.141045	0.680771
69	ZG.10..GDSC1.1161.	1161	GDSC1	ZG.10..GDSC1.1161.	ZG-10	JNK1	JNK and p38 signaling	0.143776	0.37737	0.785823	0.403982	0.975299	-0.615786	0.141793	0.140962
66	HG.5.88.01..GDSC1.1143.	1143	GDSC1	HG.5.88.01..GDSC1.1143.	HG-5-88-01	TAK1, M4K2	Other, kinases	0.16049	-0.186269	0.761332	0.689237	0.974726	-0.642976	0.143435	0.119302
265	kb.NB.142.70..GDSC1.407.	407	GDSC1	kb.NB.142.70..GDSC1.407.	kb NB 142-70	PKD	Other, kinases	-0.61962	-0.0703875	0.189515	0.880802	0.972897	-0.232367	0.148555	0.616084
328	vorinostat..GDSC2.1012.	1012	GDSC2	vorinostat..GDSC2.1012.	Vorinostat	HDAC inhibitor Class I, IIa, IIb, IV	Chromatin histone acetylation	-0.287537	0.151662	0.580582	0.745482	0.972462	-0.00773523	0.149748	0.986869
457	AZD3759..GDSC2.1915.	1915	GDSC2	AZD3759..GDSC2.1915.	AZD3759	EGFR	EGFR signaling	-0.299932	0.385501	0.563593	0.393078	0.971645	-0.195603	0.151964	0.674249
98	gemcitabine..GDSC1.135.	135	GDSC1	gemcitabine..GDSC1.135.	Gemcitabine	Pyrimidine antimetabolite	DNA replication	-0.430832	-0.244607	0.393736	0.597053	0.970656	-0.359769	0.154604	0.427984
62	C225..GDSC1.1114.	1114	GDSC1	C225..GDSC1.1114.	Cetuximab	EGFR	EGFR signaling	-0.836272	0.545553	0.0380159	0.205273	-0.969781	-0.781544	0.156905	0.037936
372	bortezomib..GDSC2.1191.	1191	GDSC2	bortezomib..GDSC2.1191.	Bortezomib	Proteasome	Protein stability and degradation	-0.293813	0.137876	0.571963	0.768152	-0.96976	-0.0252289	0.15696	0.957184
125	KIN001.206..GDSC1.159.	159	GDSC1	KIN001.206..GDSC1.159.	HG6-64-1	BRAF	ERK MAPK signaling	-0.521219	-0.0748422	0.288972	0.873299	0.968685	-0.381406	0.15974	0.398555
393	uprosertib..GDSC2.1553.	1553	GDSC2	uprosertib..GDSC2.1553.	Uprosertib	AKT1, AKT2, AKT3	PI3K/MTOR signaling	0.0777949	-0.10554	0.883543	0.821826	0.968071	-0.421541	0.161307	0.34622
358	sorafenib..GDSC2.1085.	1085	GDSC2	sorafenib..GDSC2.1085.	Sorafenib	PDGFR, KIT, VEGFR, RAF	Other, kinases	-0.630303	0.139337	0.179749	0.765744	0.967532	0.400544	0.162668	0.373223
224	PHA.793887..GDSC1.301.	301	GDSC1	PHA.793887..GDSC1.301.	PHA-793887	CDK2, CDK7, CDK5	Cell cycle	-0.340996	0.377252	0.508331	0.40414	0.966137	-0.591116	0.166146	0.162196
452	venetoclax..GDSC2.1909.	1909	GDSC2	venetoclax..GDSC2.1909.	Venetoclax	BCL2	Apoptosis regulation	-0.4124	-0.0548985	0.41647	0.906942	-0.965388	0.215637	0.167984	0.642374
392	AZD8931..GDSC2.1549.	1549	GDSC2	AZD8931..GDSC2.1549.	Sapitinib	EGFR, ERBB2, ERBB3	EGFR signaling	0.0428234	-0.0709331	0.935804	0.879883	-0.964363	-0.29399	0.170469	0.522192
349	GDC.0941..GDSC2.1058.	1058	GDSC2	GDC.0941..GDSC2.1058.	Pictilisib	PI3K (class 1)	PI3K/MTOR signaling	-0.640288	0.144025	0.170817	0.758023	-0.964324	-0.610228	0.170562	0.145615
409	AZD5582..GDSC2.1617.	1617	GDSC2	AZD5582..GDSC2.1617.	AZD5582	XIAP, cIAP	Apoptosis regulation	0.312242	0.067495	0.546859	0.885678	0.963416	-0.252026	0.172732	0.585605
145	bexarotene..GDSC1.186.	186	GDSC1	bexarotene..GDSC1.186.	Bexarotene	Retinioic X receptor (RXR) agonist	Other	-0.521853	-0.0673028	0.288279	0.886002	0.963165	0.131802	0.173328	0.778185
433	dactinomycin..GDSC2.1811.	1811	GDSC2	dactinomycin..GDSC2.1811.	Dactinomycin	RNA polymerase	Other	-0.388229	0.548982	0.446913	0.20186	0.96316	-0.266519	0.173339	0.563441
450	buparlisib..GDSC2.1873.	1873	GDSC2	buparlisib..GDSC2.1873.	Buparlisib	PI3Kalpha, PI3Kdelta, PI3Kbeta, PI3Kgamma	PI3K/MTOR signaling	-0.278354	0.145405	0.593252	0.755753	-0.960139	0.00260465	0.180353	0.995578
177	UNC0638..GDSC1.245.	245	GDSC1	UNC0638..GDSC1.245.	UNC0638	G9a and GLP methyltransferases	Chromatin histone methylation	-0.553227	-0.0642662	0.254819	0.891123	0.958056	-0.189709	0.185038	0.683704
199	I.BET.762..GDSC1.275.	275	GDSC1	I.BET.762..GDSC1.275.	I-BET-762	BRD2, BRD3, BRD4	Chromatin other	-0.590871	0.00716799	0.216838	0.987832	0.957801	-0.247857	0.185603	0.59203
188	VX.11e..GDSC1.262.	262	GDSC1	VX.11e..GDSC1.262.	VX-11e	ERK2	ERK MAPK signaling	-0.548175	-0.00184363	0.2601	0.99687	0.950591	-0.11771	0.200957	0.801551
323	cisplatin..GDSC2.1005.	1005	GDSC2	cisplatin..GDSC2.1005.	Cisplatin	DNA crosslinker	DNA replication	-0.616435	-0.0355311	0.192468	0.939719	-0.949931	-0.297525	0.202306	0.516962
205	GSK.2126458..GDSC1.283.	283	GDSC1	GSK.2126458..GDSC1.283.	Omipalisib	PI3K (class 1), MTORC1, MTORC2	PI3K/MTOR signaling	-0.501561	0.0494129	0.310746	0.916216	0.944481	-0.210497	0.213131	0.650514
184	NPK76.II.72.1..GDSC1.257.	257	GDSC1	NPK76.II.72.1..GDSC1.257.	NPK76-II-72-1	PLK3	Cell cycle	-0.580086	-0.0308758	0.22747	0.947609	0.941485	-0.178704	0.218862	0.701444
82	UNC0638..GDSC1.1236.	1236	GDSC1	UNC0638..GDSC1.1236.	UNC0638	G9a and GLP methyltransferases	Chromatin histone methylation	0.39167	0.540884	0.442538	0.209964	0.940463	-0.639462	0.220783	0.121997
142	obatoclax..GDSC1.182.	182	GDSC1	obatoclax..GDSC1.182.	Obatoclax Mesylate	BCL2, BCL-XL, BCL-W, MCL1	Apoptosis regulation	0.21982	-0.508882	0.675581	0.243463	0.940343	-0.548316	0.221008	0.202521
157	tipifarnib..GDSC1.204.	204	GDSC1	tipifarnib..GDSC1.204.	Tipifarnib	Farnesyl-transferase (FNTA)	Other	-0.252363	-0.207415	0.629491	0.655406	0.939452	-0.563789	0.22267	0.187439
3	vinblastine..GDSC1.1004.	1004	GDSC1	vinblastine..GDSC1.1004.	Vinblastine	Microtubule destabiliser	Mitosis	0.0785092	0.169133	0.882478	0.71696	-0.939384	-0.109246	0.222796	0.815643
46	palbociclib..GDSC1.1054.	1054	GDSC1	palbociclib..GDSC1.1054.	Palbociclib	CDK4, CDK6	Cell cycle	0.077144	0.108046	0.884514	0.817645	-0.937094	-0.169364	0.22701	0.716584
108	camptothecin..GDSC1.1494.	1494	GDSC1	camptothecin..GDSC1.1494.	SN-38	TOP1	DNA replication	0.000287068	0.206746	0.999569	0.65647	-0.932763	-0.184455	0.234782	0.69216
144	linsitinib..GDSC1.185.	185	GDSC1	linsitinib..GDSC1.185.	Linsitinib	IGF1R	IGF1R signaling	-0.4124	-0.0793667	0.41647	0.865687	0.929482	-0.690108	0.240509	0.0861574
9	gefitinib..GDSC1.1010.	1010	GDSC1	gefitinib..GDSC1.1010.	Gefitinib	EGFR	EGFR signaling	-0.617284	-0.387042	0.191679	0.391024	-0.929262	-0.200051	0.240888	0.667137
402	leflunomide..GDSC2.1578.	1578	GDSC2	leflunomide..GDSC2.1578.	Leflunomide	Pyrimidine synthesis inhibitor	DNA replication	0.314464	0.125516	0.543853	0.788591	-0.928434	-0.284478	0.242311	0.536358
255	Torin.2..GDSC1.371.	371	GDSC1	Torin.2..GDSC1.371.	Torin 2	mTOR	PI3K/MTOR signaling	-0.701556	0.0442193	0.120312	0.925004	0.928107	0.00145287	0.242871	0.997534
140	5.fluorouracil..GDSC1.179.	179	GDSC1	5.fluorouracil..GDSC1.179.	5-Fluorouracil	Antimetabolite (DNA & RNA)	Other	-0.499456	0.0443352	0.313112	0.924808	0.925796	-0.199162	0.246792	0.668557
28	KU.55933..GDSC1.1030.	1030	GDSC1	KU.55933..GDSC1.1030.	KU-55933	ATM	Genome integrity	0.00469116	0.0809481	0.992963	0.863028	-0.925352	0.300846	0.247538	0.512064
18	bosutinib..GDSC1.1019.	1019	GDSC1	bosutinib..GDSC1.1019.	Bosutinib	SRC, ABL, TEC	Other, kinases	0.65316	-0.184976	0.159584	0.69132	-0.922755	-0.307962	0.251865	0.501622
121	ponatinib..GDSC1.155.	155	GDSC1	ponatinib..GDSC1.155.	Ponatinib	ABL, PDGFRA, VEGFR2, FGFR1, SRC, TIE2, FLT3	Other, kinases	-0.234456	-0.354071	0.654761	0.435869	0.921152	0.234262	0.2545	0.613126
225	PI.103..GDSC1.302.	302	GDSC1	PI.103..GDSC1.302.	PI-103	PI3Kalpha, DAPK3, CLK4, PIM3, HIPK2	Other, kinases	-0.854076	-0.177059	0.0303872	0.704105	0.919416	-0.323107	0.257325	0.479654
156	BMS.345541..GDSC1.203.	203	GDSC1	BMS.345541..GDSC1.203.	BMS-345541	IKK1, IKK2	Other, kinases	-0.593059	-0.0606922	0.214706	0.897155	0.91341	-0.238389	0.266878	0.606699
132	Anchusin..GDSC1.170.	170	GDSC1	Anchusin..GDSC1.170.	Shikonin	not defined	Other	-0.610937	-0.182015	0.197608	0.696094	-0.910741	-0.429989	0.271023	0.335595
163	AT.7519..GDSC1.219.	219	GDSC1	AT.7519..GDSC1.219.	AT-7519	CDK1, CDK2, CDK4, CDK6, CDK9	Cell cycle	-0.137133	-0.147624	0.79559	0.752108	0.908124	-0.0902183	0.275029	0.847463
104	afatinib..GDSC1.1377.	1377	GDSC1	afatinib..GDSC1.1377.	Afatinib	EGFR, ERBB2	EGFR signaling	-0.833935	0.538335	0.0390765	0.212546	-0.905267	-0.620149	0.279341	0.137362
65	HG.5.113.01..GDSC1.1142.	1142	GDSC1	HG.5.113.01..GDSC1.1142.	HG-5-113-01	AURKA	Mitosis	0.116229	-0.156614	0.826441	0.737373	0.90247	-0.183319	0.283504	0.693991
204	pelitinib..GDSC1.282.	282	GDSC1	pelitinib..GDSC1.282.	Pelitinib	EGFR	EGFR signaling	-0.818036	-0.0518343	0.0466538	0.912122	0.902055	0.145691	0.284116	0.755283
71	QL.VIII.58..GDSC1.1166.	1166	GDSC1	QL.VIII.58..GDSC1.1166.	QL-VIII-58	MTOR, ATR	Other	0.344357	-0.309929	0.503882	0.498751	0.899568	-0.121605	0.287763	0.79508
186	NG25..GDSC1.260.	260	GDSC1	NG25..GDSC1.260.	NG-25	TAK1, M4K2	Other, kinases	-0.605578	-0.0437961	0.202674	0.925721	-0.896457	-0.268045	0.292265	0.561122
115	refametinib..GDSC1.1526.	1526	GDSC1	refametinib..GDSC1.1526.	Refametinib	MEK1, MEK2	ERK MAPK signaling	-0.201147	0.0807441	0.702349	0.863371	0.890342	-0.659981	0.300931	0.106696
93	ICL1100013..GDSC1.1266.	1266	GDSC1	ICL1100013..GDSC1.1266.	ICL1100013	N-myristoyltransferase 1/2	Other	-0.228298	0.0734871	0.663503	0.875581	0.886026	-0.186182	0.306911	0.689378
217	MPS.1.IN.1..GDSC1.294.	294	GDSC1	MPS.1.IN.1..GDSC1.294.	MPS-1-IN-1	MPS1	Mitosis	-0.600428	-0.0313489	0.207589	0.946807	-0.885622	-0.214105	0.307464	0.644798
210	KIN001.055..GDSC1.288.	288	GDSC1	KIN001.055..GDSC1.288.	WHI-P97	JAK3	Other, kinases	-0.570802	-0.111017	0.236785	0.812692	-0.884465	-0.323872	0.309047	0.478554
464	GDC.0810..GDSC2.1925.	1925	GDSC2	GDC.0810..GDSC2.1925.	GDC0810	ESR1, ESR2	Hormone-related	-0.627966	-0.38436	0.181867	0.394601	-0.884183	0.428955	0.309432	0.336888
20	axitinib..GDSC1.1021.	1021	GDSC1	axitinib..GDSC1.1021.	Axitinib	PDGFR, KIT, VEGFR	RTK signaling	0.549095	-0.035741	0.259135	0.939363	-0.877894	0.00327585	0.317896	0.994439
185	STF.62247..GDSC1.258.	258	GDSC1	STF.62247..GDSC1.258.	STF-62247	Autophagy inducer	Other	-0.393877	0.426138	0.439737	0.34042	0.877138	0.379488	0.318899	0.40113
367	erlotinib..GDSC2.1168.	1168	GDSC2	erlotinib..GDSC2.1168.	Erlotinib	EGFR	EGFR signaling	-0.651108	0.396727	0.161354	0.378222	-0.874741	0.590622	0.322064	0.162636
176	idelalisib..GDSC1.238.	238	GDSC1	idelalisib..GDSC1.238.	Idelalisib	PI3Kdelta	PI3K/MTOR signaling	-0.841867	-0.0915721	0.0355319	0.845193	0.871701	-0.232183	0.326035	0.616372
324	cytarabine..GDSC2.1006.	1006	GDSC2	cytarabine..GDSC2.1006.	Cytarabine	Antimetabolite	Other	-0.340002	0.140518	0.50965	0.763798	0.849345	0.449711	0.353995	0.311345
460	AZD8186..GDSC2.1918.	1918	GDSC2	AZD8186..GDSC2.1918.	AZD8186	PI3Kalpha, PI3Kbeta	PI3K/MTOR signaling	-0.640644	0.103058	0.170502	0.825972	-0.846786	0.384227	0.357069	0.394778
456	AGI.5198..GDSC2.1913.	1913	GDSC2	AGI.5198..GDSC2.1913.	AGI-5198	IDH1 (R132H)	Metabolism	-0.294619	-0.382459	0.570858	0.397144	-0.84279	0.394704	0.361823	0.380882
87	FK.866..GDSC1.1248.	1248	GDSC1	FK.866..GDSC1.1248.	Daporinad	NAMPT	Metabolism	0.417706	0.143996	0.409881	0.758071	0.841665	-0.0833209	0.363151	0.859041
481	Pyridostatin..GDSC2.2044.	2044	GDSC2	Pyridostatin..GDSC2.2044.	Pyridostatin	G-quadruplex stabiliser	DNA replication	-0.627533	0.545359	0.182261	0.205467	-0.829644	0.299102	0.377087	0.514633
326	gefitinib..GDSC2.1010.	1010	GDSC2	gefitinib..GDSC2.1010.	Gefitinib	EGFR	EGFR signaling	-0.283206	-0.0627375	0.586549	0.893703	-0.828795	0.43029	0.378054	0.335219
476	MIM.1..GDSC2.1996.	1996	GDSC2	MIM.1..GDSC2.1996.	MIM1	MCL1	Apoptosis regulation	-0.626857	-0.173663	0.182876	0.709606	-0.827018	0.38855	0.38007	0.38902
380	BMS.345541..GDSC2.1249.	1249	GDSC2	BMS.345541..GDSC2.1249.	BMS-345541	IKK-1, IKK-2	Other	0.220535	-0.177866	0.67456	0.702799	-0.819575	-0.380134	0.38842	0.400262
461	osimertinib..GDSC2.1919.	1919	GDSC2	osimertinib..GDSC2.1919.	Osimertinib	EGFR	EGFR signaling	-0.624911	-0.0611546	0.184652	0.896375	-0.817051	0.382883	0.391215	0.396576
455	GSK2110183C..GDSC2.1912.	1912	GDSC2	GSK2110183C..GDSC2.1912.	Afuresertib	AKT1, AKT2, AKT3	PI3K/MTOR signaling	-0.639727	0.191157	0.171314	0.681378	0.815186	0.36756	0.39327	0.417293
427	Oxyphenisatin.acetate..GDSC2.1804.	1804	GDSC2	Oxyphenisatin.acetate..GDSC2.1804.	Acetalax		Unclassified	0.0334011	-0.0155347	0.949917	0.973631	-0.805325	-0.312049	0.403982	0.495659
462	cediranib..GDSC2.1922.	1922	GDSC2	cediranib..GDSC2.1922.	Cediranib	VEGFR, FLT1, FLT2, FLT3, FLT4, KIT, PDGFRB	RTK signaling	-0.637299	0.144006	0.173471	0.758055	-0.802174	0.395363	0.407354	0.380014
366	APR.246..GDSC2.1131.	1131	GDSC2	APR.246..GDSC2.1131.	PRIMA-1MET	TP53 activation	p53 pathway	-0.389063	0.121739	0.445852	0.794857	-0.800736	-0.434543	0.408884	0.329926
463	GDC.0068..GDSC2.1924.	1924	GDSC2	GDC.0068..GDSC2.1924.	Ipatasertib	AKT1, AKT, AKT3	PI3K/MTOR signaling	-0.627461	-0.0264178	0.182327	0.955167	0.799298	0.376908	0.41041	0.404605
116	GDC.0941..GDSC1.1527.	1527	GDSC1	GDC.0941..GDSC1.1527.	Pictilisib	PI3K (class 1)	PI3K/MTOR signaling	0.0153038	-0.0434073	0.977046	0.926379	-0.799172	-0.666043	0.410543	0.102378
353	5.fluorouracil..GDSC2.1073.	1073	GDSC2	5.fluorouracil..GDSC2.1073.	5-Fluorouracil	Antimetabolite (DNA & RNA)	Other	0.3494	0.163607	0.497228	0.725955	0.79699	-0.207711	0.412849	0.654936
352	obatoclax..GDSC2.1068.	1068	GDSC2	obatoclax..GDSC2.1068.	Obatoclax Mesylate	BCL2, BCL-XL, BCL-W, MCL1	Apoptosis regulation	0.0473986	0.0837588	0.928955	0.858305	0.79494	-0.320163	0.415005	0.483898
120	CHIR.99021..GDSC1.154.	154	GDSC1	CHIR.99021..GDSC1.154.	CHIR-99021	GSK3A, GSK3B	WNT signaling	-0.252363	-0.105568	0.629491	0.821779	0.792641	-0.2099	0.417411	0.65146
6	docetaxel..GDSC1.1007.	1007	GDSC1	docetaxel..GDSC1.1007.	Docetaxel	Microtubule stabiliser	Mitosis	0.133428	0.0825521	0.801046	0.860332	-0.786591	-0.190785	0.423688	0.681975
378	YK.4.279..GDSC2.1239.	1239	GDSC2	YK.4.279..GDSC2.1239.	YK-4-279	RNA helicase A	Other	-0.271016	0.190741	0.603429	0.682046	-0.786445	-0.0148941	0.423839	0.974718
459	AZD6738..GDSC2.1917.	1917	GDSC2	AZD6738..GDSC2.1917.	AZD6738	ATR	Genome integrity	-0.275033	0.174693	0.597853	0.707937	0.784645	0.357563	0.42569	0.43103
453	ABT737..GDSC2.1910.	1910	GDSC2	ABT737..GDSC2.1910.	ABT737	BCL2, BCL-XL, BCL-W, BCL-B, BFL1	Apoptosis regulation	-0.620607	0.0888418	0.188604	0.849772	-0.782556	0.389925	0.427831	0.387195
397	alpelisib..GDSC2.1560.	1560	GDSC2	alpelisib..GDSC2.1560.	Alpelisib	PI3Kalpha	PI3K/MTOR signaling	-0.636637	0.158513	0.174061	0.734268	-0.781569	-0.385485	0.428839	0.3931
27	motesanib..GDSC1.1029.	1029	GDSC1	motesanib..GDSC1.1029.	Motesanib	VEGFR, RET, KIT, PDGFR	RTK signaling	-0.4124	NA	0.41647	NA	-0.780693	0.574962	0.429732	0.176901
179	WZ3105..GDSC1.252.	252	GDSC1	WZ3105..GDSC1.252.	WZ3105	SRC, ROCK2, NTRK2, FLT3, IRAK1, others	Other	-0.584105	-0.038998	0.223485	0.933845	0.774611	-0.163259	0.435892	0.726521
137	IPA.3..GDSC1.176.	176	GDSC1	IPA.3..GDSC1.176.	IPA-3	PAK1	Cytoskeleton	-0.524698	0.372962	0.285179	0.409941	-0.76829	-0.342582	0.442215	0.451933
473	UMI.77..GDSC2.1939.	1939	GDSC2	UMI.77..GDSC2.1939.	UMI-77	MCL1	Apoptosis regulation	-0.62419	0.118597	0.185311	0.800077	-0.766394	0.375143	0.444098	0.406988
275	alisertib..GDSC1.431.	431	GDSC1	alisertib..GDSC1.431.	Alisertib	AURKA	Mitosis	-0.519789	-0.054616	0.290535	0.907419	-0.760038	-0.0900754	0.45036	0.847703
101	trametinib..GDSC1.1372.	1372	GDSC1	trametinib..GDSC1.1372.	Trametinib	MEK1, MEK2	ERK MAPK signaling	-0.550587	-0.0678992	0.257574	0.884996	0.75989	0.223269	0.450505	0.630344
33	BX.795..GDSC1.1037.	1037	GDSC1	BX.795..GDSC1.1037.	BX795	TBK1, PDK1 (PDPK1), IKK, AURKB, AURKC	Other, kinases	0.532755	0.050663	0.276473	0.914102	-0.755239	-0.298743	0.455041	0.515163
214	KIN001.266..GDSC1.291.	291	GDSC1	KIN001.266..GDSC1.291.	KIN001-266	CDC7	DNA replication	-0.603899	-0.0502492	0.204271	0.914802	-0.751246	-0.208796	0.458906	0.653213
468	MST.312..GDSC2.1930.	1930	GDSC2	MST.312..GDSC2.1930.	Telomerase Inhibitor IX	Telomerase	Genome integrity	-0.282653	0.0670981	0.587311	0.886347	-0.745438	-0.00939591	0.464481	0.98405
123	KIN001.204..GDSC1.157.	157	GDSC1	KIN001.204..GDSC1.157.	JNK-9L	JNK2, JNK3	JNK and p38 signaling	-0.55458	-0.0439521	0.253413	0.925457	0.73936	-0.31364	0.470256	0.493346
381	AZ960..GDSC2.1250.	1250	GDSC2	AZ960..GDSC2.1250.	AZ960	JAK2, JAK3	Other, kinases	0.0185925	0.0969846	0.972115	0.836127	-0.734458	-0.716026	0.474873	0.0703349
13	refametinib..GDSC1.1014.	1014	GDSC1	refametinib..GDSC1.1014.	Refametinib	MEK1, MEK2	ERK MAPK signaling	0.134769	0.057839	0.79907	0.901974	0.731994	-0.0109654	0.47718	0.981386
398	taselisib..GDSC2.1561.	1561	GDSC2	taselisib..GDSC2.1561.	Taselisib	PI3K (beta sparing)	PI3K/MTOR signaling	0.00928942	0.215127	0.986066	0.643181	-0.725934	-0.229868	0.482816	0.619992
434	fludarabine..GDSC2.1813.	1813	GDSC2	fludarabine..GDSC2.1813.	Fludarabine	Antimetabolite	DNA replication	-0.291473	-0.164781	0.575172	0.724041	0.709589	-0.285393	0.497761	0.534989
451	BVD.523..GDSC2.1908.	1908	GDSC2	BVD.523..GDSC2.1908.	Ulixertinib	ERK1, ERK2	ERK MAPK signaling	-0.302107	0.155286	0.560627	0.739544	0.705904	0.479192	0.501082	0.276587
449	BDP.00009066..GDSC2.1866.	1866	GDSC2	BDP.00009066..GDSC2.1866.	BDP-00009066	MRCKB_HUMAN	Cytoskeleton	-0.272676	0.111393	0.601124	0.812064	0.701586	0.42563	0.504951	0.341059
252	PF.00299804..GDSC1.363.	363	GDSC1	PF.00299804..GDSC1.363.	PF-00299804	EGFR, ERBB2, ERBB4	RTK signaling	-0.676554	-0.102847	0.140007	0.826323	0.69788	-0.135533	0.508254	0.77202
193	YM.155..GDSC1.268.	268	GDSC1	YM.155..GDSC1.268.	Sepantronium bromide	BIRC5	Apoptosis regulation	-0.193693	-0.538366	0.713094	0.212515	0.697352	-0.200024	0.508723	0.667181
250	AT7867..GDSC1.356.	356	GDSC1	AT7867..GDSC1.356.	AT7867	AKT	PI3K/MTOR signaling	-0.603418	-0.371376	0.204729	0.412095	0.695229	-0.246157	0.510606	0.594656
216	amuvatinib..GDSC1.293.	293	GDSC1	amuvatinib..GDSC1.293.	Amuvatinib	KIT, PDGFRA, FLT3	RTK signaling	-0.690314	-0.0412428	0.129008	0.930044	-0.690313	-0.305405	0.514946	0.505365
25	tanespimycin..GDSC1.1026.	1026	GDSC1	tanespimycin..GDSC1.1026.	Tanespimycin	HSP90	Protein stability and degradation	0.0727261	0.0476992	0.891103	0.919115	-0.689959	-0.226686	0.515257	0.624976
384	trametinib..GDSC2.1372.	1372	GDSC2	trametinib..GDSC2.1372.	Trametinib	MEK1, MEK2	ERK MAPK signaling	-0.554811	0.172223	0.253173	0.711941	0.680859	0.177481	0.523213	0.703423
467	I.BRD9..GDSC2.1928.	1928	GDSC2	I.BRD9..GDSC2.1928.	I-BRD9	BRD9	Chromatin other	-0.843989	0.0709555	0.0346105	0.879845	-0.678332	0.366421	0.525406	0.418849
375	tamoxifen..GDSC2.1199.	1199	GDSC2	tamoxifen..GDSC2.1199.	Tamoxifen	ESR1	Hormone-related	-0.61016	0.12368	0.19834	0.791636	-0.676112	0.378997	0.527327	0.401791
154	Patupilone..GDSC1.201.	201	GDSC1	Patupilone..GDSC1.201.	Epothilone B	Microtubule stabiliser	Mitosis	-0.0975471	-0.188869	0.854143	0.685054	0.673833	-0.571312	0.529293	0.180311
171	enzastaurin..GDSC1.229.	229	GDSC1	enzastaurin..GDSC1.229.	Enzastaurin	PKCB	Other, kinases	-0.518353	-0.0901116	0.292109	0.847642	0.673009	-0.175437	0.530003	0.706731
293	dasatinib..GDSC1.51.	51	GDSC1	dasatinib..GDSC1.51.	Dasatinib	ABL, SRC, Ephrins, PDGFR, KIT	RTK signaling	-0.466721	0.426138	0.350751	0.34042	-0.668229	-0.415457	0.534106	0.353957
110	selumetinib..GDSC1.1498.	1498	GDSC1	selumetinib..GDSC1.1498.	Selumetinib	MEK1, MEK2	ERK MAPK signaling	-0.33847	0.00559492	0.511683	0.990502	0.667388	-0.0782697	0.534825	0.867532
405	LGK.974..GDSC2.1598.	1598	GDSC2	LGK.974..GDSC2.1598.	LGK974	PORCN	WNT signaling	0.00355473	0.158068	0.994668	0.734995	-0.662402	-0.284977	0.539074	0.535611
21	AZD7762..GDSC1.1022.	1022	GDSC1	AZD7762..GDSC1.1022.	AZD7762	CHEK1, CHEK2	Cell cycle	0.0383932	0.112667	0.942439	0.809942	0.64815	-0.16925	0.551086	0.716769
439	Podophyllotoxin.bromide..GDSC2.1825.	1825	GDSC2	Podophyllotoxin.bromide..GDSC2.1825.	Podophyllotoxin bromide		Unclassified	0.319926	0.11507	0.536484	0.805942	0.647145	-0.567036	0.551926	0.184347
333	SB.216763..GDSC2.1025.	1025	GDSC2	SB.216763..GDSC2.1025.	SB216763	GSK3A, GSK3B	WNT signaling	0.287257	0.393837	0.580967	0.382024	-0.645126	-0.623599	0.55361	0.134549
395	lapatinib..GDSC2.1558.	1558	GDSC2	lapatinib..GDSC2.1558.	Lapatinib	EGFR, ERBB2	EGFR signaling	-0.647735	0.117418	0.16428	0.802037	-0.637961	0.361955	0.559556	0.424974
437	vincristine..GDSC2.1818.	1818	GDSC2	vincristine..GDSC2.1818.	Vincristine			-0.132014	0.119418	0.803129	0.798712	0.635603	-0.315565	0.561503	0.490551
134	embelin..GDSC1.172.	172	GDSC1	embelin..GDSC1.172.	Embelin	XIAP	Apoptosis regulation	0.0614797	-0.0975052	0.907897	0.835256	0.6321	-0.350309	0.564386	0.441105
340	nutlin.3..GDSC2.1047.	1047	GDSC2	nutlin.3..GDSC2.1047.	Nutlin-3a (-)	MDM2	p53 pathway	-0.00457441	0.408843	0.993138	0.362449	-0.627907	-0.174394	0.567823	0.708421
298	KIN001.111..GDSC1.55.	55	GDSC1	KIN001.111..GDSC1.55.	A-770041	LCK, FYN	Other, kinases	-0.466721	0.426138	0.350751	0.34042	-0.627189	-0.455124	0.568411	0.304827
240	QL.X.138..GDSC1.331.	331	GDSC1	QL.X.138..GDSC1.331.	QL-X-138	BTK	Other, kinases	-0.836073	-0.0997484	0.0381053	0.831503	0.625801	-0.220057	0.569545	0.635399
37	doramapimod..GDSC1.1042.	1042	GDSC1	doramapimod..GDSC1.1042.	Doramapimod	p38, JNK2	JNK and p38 signaling	0.0545231	0.0809481	0.918296	0.863028	-0.623765	-0.361013	0.571204	0.42627
346	MK.2206..GDSC2.1053.	1053	GDSC2	MK.2206..GDSC2.1053.	MK-2206	AKT1, AKT2	PI3K/MTOR signaling	0.259877	0.179372	0.61896	0.700363	-0.621692	-0.218547	0.572891	0.63778
111	bicalutamide..GDSC1.150.	150	GDSC1	bicalutamide..GDSC1.150.	Bicalutamide	AR	Hormone-related	-0.525585	0.0809481	0.284216	0.863028	-0.621318	-0.640745	0.573195	0.12101
197	CUDC.101..GDSC1.273.	273	GDSC1	CUDC.101..GDSC1.273.	CUDC-101	HDAC1-10, EGFR, ERBB2	Other	-0.597785	-0.12848	0.210131	0.783682	0.620746	-0.063968	0.57366	0.891627
329	nilotinib..GDSC2.1013.	1013	GDSC2	nilotinib..GDSC2.1013.	Nilotinib	ABL	ABL signaling	-0.612176	-0.38662	0.196445	0.391586	-0.616506	-0.0854834	0.577095	0.855409
149	AUY922..GDSC1.194.	194	GDSC1	AUY922..GDSC1.194.	Luminespib	HSP90	Protein stability and degradation	-0.222973	0.379767	0.671083	0.400755	0.616146	-0.28065	0.577386	0.542093
232	YM.201636..GDSC1.310.	310	GDSC1	YM.201636..GDSC1.310.	YM201636	PIKFYVE	PI3K/MTOR signaling	-0.611673	-0.111384	0.196917	0.812079	0.610686	-0.219667	0.581788	0.636014
178	cabozantinib..GDSC1.249.	249	GDSC1	cabozantinib..GDSC1.249.	Cabozantinib	VEGFR, MET, RET, KIT, FLT1, FLT3, FLT4, TIE2,AXL	RTK signaling	-0.617274	-0.0508455	0.191688	0.913794	-0.609592	-0.206374	0.582667	0.657062
382	talazoparib..GDSC2.1259.	1259	GDSC2	talazoparib..GDSC2.1259.	Talazoparib	PARP1, PARP2	Genome integrity	-0.628824	0.106452	0.181088	0.820304	-0.607506	0.401601	0.58434	0.371844
407	WZ4003..GDSC2.1614.	1614	GDSC2	WZ4003..GDSC2.1614.	WZ4003	NUAK1, NUAK2	Other, kinases	0.573981	-0.163704	0.233579	0.725796	-0.606366	-0.648266	0.585253	0.115302
30	afatinib..GDSC1.1032.	1032	GDSC1	afatinib..GDSC1.1032.	Afatinib	EGFR, ERBB2	EGFR signaling	0.0825428	0.0457953	0.876467	0.922337	-0.605896	-0.316214	0.585629	0.489609
388	linsitinib..GDSC2.1510.	1510	GDSC2	linsitinib..GDSC2.1510.	Linsitinib	IGF1R	IGF1R signaling	-0.0376254	0.142612	0.943588	0.76035	-0.603521	-0.245181	0.587528	0.596165
190	ACY.1215..GDSC1.264.	264	GDSC1	ACY.1215..GDSC1.264.	ACY-1215	HDAC6	Chromatin histone acetylation	-0.626881	-0.0134	0.182854	0.977253	0.599662	-0.150298	0.590603	0.747718
15	temsirolimus..GDSC1.1016.	1016	GDSC1	temsirolimus..GDSC1.1016.	Temsirolimus	MTOR	PI3K/MTOR signaling	0.390165	0.387548	0.444449	0.390352	-0.599274	-0.382142	0.590912	0.397568
320	TGX.221..GDSC1.94.	94	GDSC1	TGX.221..GDSC1.94.	TGX221	PI3Kbeta	PI3K/MTOR signaling	-0.466721	0.426138	0.350751	0.34042	-0.593381	-0.0225861	0.595586	0.961666
262	AST.1306..GDSC1.381.	381	GDSC1	AST.1306..GDSC1.381.	AST-1306	EGFR, ERBB4	RTK signaling	-0.667323	-0.108658	0.147601	0.816624	-0.591952	-0.241063	0.596715	0.602544
325	docetaxel..GDSC2.1007.	1007	GDSC2	docetaxel..GDSC2.1007.	Docetaxel	Microtubule stabiliser	Mitosis	-0.309869	0.164915	0.550073	0.723823	-0.589073	-0.258236	0.598986	0.576074
363	GSK1904529A..GDSC2.1093.	1093	GDSC2	GSK1904529A..GDSC2.1093.	GSK1904529A	IGF1R, IR	IGF1R signaling	-0.622441	0.270164	0.186916	0.557909	-0.58718	-0.303814	0.600477	0.5077
327	navitoclax..GDSC2.1011.	1011	GDSC2	navitoclax..GDSC2.1011.	Navitoclax	BCL2, BCL-XL, BCL-W	Apoptosis regulation	-0.0763367	0.205059	0.885717	0.659154	-0.584864	-0.686255	0.602296	0.0886557
489	AZ6102..GDSC2.2109.	2109	GDSC2	AZ6102..GDSC2.2109.	AZ6102	TNKS1, TNKS2	WNT signaling	-0.674254	0.12024	0.141883	0.797347	-0.584458	0.374715	0.602614	0.407567
139	BAY.61.3606..GDSC1.178.	178	GDSC1	BAY.61.3606..GDSC1.178.	BAY-61-3606	SYK	Other, kinases	-0.00687554	-0.0780817	0.989687	0.867848	0.579679	-0.264961	0.606356	0.56581
418	ML323..GDSC2.1629.	1629	GDSC2	ML323..GDSC2.1629.	ML323	USP1, UAF1	Protein stability and degradation	0.0414138	-0.176469	0.937915	0.70506	-0.577318	-0.395667	0.608198	0.379615
52	SB.590885..GDSC1.1061.	1061	GDSC1	SB.590885..GDSC1.1061.	SB590885	BRAF	ERK MAPK signaling	0.0955742	-0.0203011	0.857075	0.965543	-0.577183	-0.798299	0.608304	0.0313767
361	oxaliplatin..GDSC2.1089.	1089	GDSC2	oxaliplatin..GDSC2.1089.	Oxaliplatin	DNA alkylating agent	DNA replication	0.00747766	0.167345	0.988784	0.719867	-0.577149	0.237024	0.60833	0.608823
72	CCT.018159..GDSC1.1170.	1170	GDSC1	CCT.018159..GDSC1.1170.	CCT-018159	HSP90	Protein stability and degradation	-0.642596	0.426138	0.16878	0.34042	-0.575305	-0.292043	0.609766	0.525081
22	GW.441756..GDSC1.1023.	1023	GDSC1	GW.441756..GDSC1.1023.	GW441756	NTRK1	RTK signaling	0.360781	-0.0227956	0.482309	0.961311	-0.571507	-0.292739	0.612718	0.524049
311	KIN001.128..GDSC1.64.	64	GDSC1	KIN001.128..GDSC1.64.	CMK	RSK2	Other, kinases	-0.466721	0.426138	0.350751	0.34042	-0.568558	-0.420492	0.615003	0.347549
446	OF.1..GDSC2.1853.	1853	GDSC2	OF.1..GDSC2.1853.	OF-1	BRPF1B, BRPF2	Chromatin histone acetylation	0.195359	0.148334	0.71069	0.750941	-0.568506	-0.287221	0.615043	0.532259
243	imatinib..GDSC1.34.	34	GDSC1	imatinib..GDSC1.34.	Imatinib	ABL, KIT, PDGFR	Other, kinases	NA	NA	NA	NA	-0.566214	-0.0225861	0.616815	0.961666
491	VE.821..GDSC2.2111.	2111	GDSC2	VE.821..GDSC2.2111.	VE821	ATR	Genome integrity	-0.302549	0.139787	0.560023	0.765003	-0.565904	-0.287517	0.617055	0.531819
406	VE.822..GDSC2.1613.	1613	GDSC2	VE.822..GDSC2.1613.	VE-822	ATR	Genome integrity	-0.612752	-0.0397216	0.195906	0.93262	-0.565566	-0.457427	0.617315	0.302073
263	GDC0980..GDSC1.382.	382	GDSC1	GDC0980..GDSC1.382.	Apitolisib	mTOR, PI3K	PI3K/MTOR signaling	-0.64995	0.00792903	0.162356	0.98654	0.562741	-0.218939	0.619494	0.637161
318	MG.132..GDSC1.9.	9	GDSC1	MG.132..GDSC1.9.	MG-132	Proteasome, CAPN1	Protein stability and degradation	-0.466721	0.426138	0.350751	0.34042	-0.56184	-0.400073	0.620187	0.373839
222	sorafenib..GDSC1.30.	30	GDSC1	sorafenib..GDSC1.30.	Sorafenib	PDGFR, KIT, VEGFR, RAF	RTK signaling	-0.466721	0.426138	0.350751	0.34042	-0.56154	0.133914	0.620418	0.774693
206	JNJ38877605..GDSC1.284.	284	GDSC1	JNJ38877605..GDSC1.284.	JNJ38877605	MET	RTK signaling	-0.841133	-0.0710214	0.0358535	0.879734	0.561148	-0.653898	0.62072	0.111122
332	AZD7762..GDSC2.1022.	1022	GDSC2	AZD7762..GDSC2.1022.	AZD7762	CHEK1, CHEK2	Cell cycle	0.0864548	0.153284	0.870641	0.742824	0.561148	-0.590315	0.62072	0.16291
79	JQ1......GDSC1.1218.	1218	GDSC1	JQ1......GDSC1.1218.	JQ1	BRD2, BRD3, BRD4, BRDT	Chromatin other	-0.252363	0.544762	0.629491	0.206064	0.561148	-0.465343	0.62072	0.292688
242	TO.901317..GDSC1.333.	333	GDSC1	TO.901317..GDSC1.333.	T0901317	LXR, FXR	Other	-0.624609	-0.38307	0.184928	0.396326	0.561148	-0.409416	0.62072	0.36171
441	Gallibiscoquinazole..GDSC2.1830.	1830	GDSC2	Gallibiscoquinazole..GDSC2.1830.	Gallibiscoquinazole		Unclassified	0.545168	0.076448	0.263263	0.870597	0.561148	-0.323142	0.62072	0.479605
270	venetoclax..GDSC1.412.	412	GDSC1	venetoclax..GDSC1.412.	Venotoclax	BCL-2 selective	Apoptosis regulation	NA	-0.383055	NA	0.396345	0.561148	0.318518	0.62072	0.486275
44	Ro.3306..GDSC1.1052.	1052	GDSC1	Ro.3306..GDSC1.1052.	RO-3306	CDK1	Cell cycle	-0.694743	0.0953545	0.125551	0.838856	0.561148	0.309007	0.62072	0.500096
443	Sinularin..GDSC2.1838.	1838	GDSC2	Sinularin..GDSC2.1838.	Sinularin		Unclassified	-0.00829136	0.127835	0.987563	0.78475	0.561148	-0.292997	0.62072	0.523665
26	VX.702..GDSC1.1028.	1028	GDSC1	VX.702..GDSC1.1028.	VX-702	p38	JNK and p38 signaling	0.797208	0.54393	0.0575168	0.206898	0.561148	-0.287955	0.62072	0.531165
301	AGI.6780..GDSC1.562.	562	GDSC1	AGI.6780..GDSC1.562.	AGI-6780	IDH2(R140Q)	Metabolism	-0.627357	-0.0552361	0.182421	0.906371	0.561148	-0.279395	0.62072	0.543978
244	EX.527..GDSC1.341.	341	GDSC1	EX.527..GDSC1.341.	Selisistat	SIRT1	Chromatin histone acetylation	-0.4124	-0.381306	0.41647	0.398689	0.561148	-0.215154	0.62072	0.643138
415	Apabetalone..GDSC2.1625.	1625	GDSC2	Apabetalone..GDSC2.1625.	RVX-208	BRD4	Chromatin other	0.335956	-0.0548607	0.515025	0.907006	0.561148	-0.213123	0.62072	0.646352
267	eEF2K.Inhibitor..A.484954..GDSC1.409.	409	GDSC1	eEF2K.Inhibitor..A.484954..GDSC1.409.	eEF2K Inhibitor, A-484954	eEF2K	Other, kinases	-0.236173	-0.573327	0.652327	0.178425	-0.561055	-0.089501	0.620791	0.848666
448	GTPL8020..GDSC2.1855.	1855	GDSC2	GTPL8020..GDSC2.1855.	KRAS (G12C) Inhibitor-12	KRAS (G12C)	ERK MAPK signaling	-0.0517045	0.110902	0.922512	0.812883	-0.557741	-0.45943	0.623337	0.299686
201	linifanib..GDSC1.277.	277	GDSC1	linifanib..GDSC1.277.	Linifanib	VEGFR1, VEGFR2, VEGFR3, CSF1R, FLT3, KIT	RTK signaling	-0.0502974	-0.0500696	0.924618	0.915106	-0.556918	-0.631457	0.623968	0.128253
245	tenovin.6..GDSC1.342.	342	GDSC1	tenovin.6..GDSC1.342.	Tenovin-6	SIRT	Chromatin histone acetylation	-0.578293	-0.060615	0.229258	0.897286	-0.556582	-0.184051	0.624225	0.692811
360	irinotecan..GDSC2.1088.	1088	GDSC2	irinotecan..GDSC2.1088.	Irinotecan	TOP1	DNA replication	-0.00214686	0.202264	0.99678	0.663606	-0.552679	-0.361296	0.627211	0.425881
335	afatinib..GDSC2.1032.	1032	GDSC2	afatinib..GDSC2.1032.	Afatinib	EGFR, ERBB2	EGFR signaling	0.374823	0.127582	0.464095	0.785168	-0.5503	-0.0188882	0.629027	0.96794
259	Brivanib..BMS.540215..GDSC1.376.	376	GDSC1	Brivanib..BMS.540215..GDSC1.376.	Brivanib, BMS-540215	VEGFR, PDGFR	RTK signaling	-0.630049	-0.0567365	0.179979	0.903836	-0.547892	-0.300454	0.630861	0.512641
317	parthenolide..GDSC1.89.	89	GDSC1	parthenolide..GDSC1.89.	Parthenolide	HDAC1	Chromatin histone acetylation	NA	0.426138	NA	0.34042	-0.54214	-0.411806	0.635228	0.358635
189	FR.180204..GDSC1.263.	263	GDSC1	FR.180204..GDSC1.263.	FR-180204	ERK1, ERK2	ERK MAPK signaling	-0.605025	-0.0503802	0.203199	0.91458	0.541284	-0.237482	0.635877	0.60811
300	WH.4.023..GDSC1.56.	56	GDSC1	WH.4.023..GDSC1.56.	WH-4-023	SRC, LCK	Other, kinases	-0.466721	0.426138	0.350751	0.34042	-0.540186	0.129377	0.636708	0.782196
106	vinorelbine..GDSC1.140.	140	GDSC1	vinorelbine..GDSC1.140.	Vinorelbine	Microtubule destabiliser	Mitosis	-0.0858521	0.00721221	0.871538	0.987756	0.539751	-0.626388	0.637037	0.132297
493	AT13148..GDSC2.2170.	2170	GDSC2	AT13148..GDSC2.2170.	AT13148	AKT1	PI3K/MTOR signaling	-0.628573	0.186447	0.181316	0.688951	-0.536325	-0.654893	0.639624	0.110391
356	crizotinib..GDSC2.1083.	1083	GDSC2	crizotinib..GDSC2.1083.	Crizotinib	MET, ALK, ROS1	RTK signaling	-0.647262	0.544622	0.164691	0.206204	-0.535925	-0.626615	0.639926	0.132115
219	OSI.930..GDSC1.298.	298	GDSC1	OSI.930..GDSC1.298.	OSI-930	KIT, VEGFR2	RTK signaling	-0.62802	-0.0500589	0.181819	0.915124	-0.535004	-0.23701	0.64062	0.608845
60	CYC.202..GDSC1.110.	110	GDSC1	CYC.202..GDSC1.110.	Seliciclib	CDK2, CDK7, CDK9	Cell cycle	-0.466721	0.426138	0.350751	0.34042	-0.533714	-0.429219	0.641591	0.336558
383	XAV.939..GDSC2.1268.	1268	GDSC2	XAV.939..GDSC2.1268.	XAV939	TNKS1, TNKS2	WNT signaling	-0.264271	0.128848	0.612822	0.783072	-0.532621	-0.314379	0.642415	0.492273
74	lapatinib..GDSC1.119.	119	GDSC1	lapatinib..GDSC1.119.	Lapatinib	EGFR, ERBB2	RTK signaling	-0.466721	0.426138	0.350751	0.34042	-0.532135	-0.8012	0.64278	0.0303112
431	teniposide..GDSC2.1809.	1809	GDSC2	teniposide..GDSC2.1809.	Teniposide		DNA replication	-0.0712256	0.090653	0.893342	0.846734	-0.528995	-0.609638	0.645138	0.146114
319	IKK.3.inhibitor..GDSC1.91.	91	GDSC1	IKK.3.inhibitor..GDSC1.91.	GSK319347A	IKK	Other, kinases	-0.466721	NA	0.350751	NA	-0.527547	0.195585	0.646224	0.674278
194	NSC207895..GDSC1.269.	269	GDSC1	NSC207895..GDSC1.269.	NSC-207895	MDM4	p53 pathway	-0.620628	-0.0527004	0.188585	0.910657	0.527366	-0.314058	0.646359	0.492739
147	LFM.A13..GDSC1.192.	192	GDSC1	LFM.A13..GDSC1.192.	LFM-A13	BTK	Other, kinases	0.0487094	0.389307	0.926994	0.388016	-0.526003	-0.1105	0.64738	0.813552
321	camptothecin..GDSC2.1003.	1003	GDSC2	camptothecin..GDSC2.1003.	Camptothecin	TOP1	DNA replication	0.304217	-0.0234527	0.557752	0.960196	-0.523041	-0.596627	0.649595	0.157323
292	sunitinib..GDSC1.5.	5	GDSC1	sunitinib..GDSC1.5.	Sunitinib	PDGFR, KIT, VEGFR, FLT3, RET, CSF1R	RTK signaling	-0.466721	0.426138	0.350751	0.34042	-0.518698	-0.435167	0.652834	0.329153
61	salubrinal..GDSC1.111.	111	GDSC1	salubrinal..GDSC1.111.	Salubrinal	EIF2A	Other	NA	0.426138	NA	0.34042	-0.518064	-0.439412	0.653306	0.323911
39	Wee1.Inhibitor..GDSC1.1046.	1046	GDSC1	Wee1.Inhibitor..GDSC1.1046.	Wee1 Inhibitor	WEE1, CHEK1	Cell cycle	-0.572165	0.27106	0.235408	0.556551	-0.517152	-0.325384	0.653984	0.476382
389	epirubicin..GDSC2.1511.	1511	GDSC2	epirubicin..GDSC2.1511.	Epirubicin	Anthracycline	DNA replication	-0.6533	0.0590273	0.159465	0.899967	-0.516497	0.4193	0.654471	0.349061
96	doxorubicin..GDSC1.133.	133	GDSC1	doxorubicin..GDSC1.133.	Doxorubicin	Anthracycline	DNA replication	-0.110435	-0.272639	0.83502	0.554163	0.515897	-0.236472	0.654917	0.609681
129	FTI.277..GDSC1.166.	166	GDSC1	FTI.277..GDSC1.166.	FTI-277	Farnesyl-transferase (FNTA)	Other	-0.4124	0.426138	0.41647	0.34042	-0.512998	-0.258064	0.65707	0.576338
136	PAC.1..GDSC1.175.	175	GDSC1	PAC.1..GDSC1.175.	PAC-1	Procaspase-3, Procaspase-7	Apoptosis regulation	-0.626116	-0.0550621	0.183552	0.906665	-0.512558	-0.357072	0.657396	0.43171
470	NVP.ADW742..GDSC2.1932.	1932	GDSC2	NVP.ADW742..GDSC2.1932.	NVP-ADW742	IGF1R	IGF1R signaling	-0.319926	0.160277	0.536483	0.731387	0.509675	0.389114	0.659531	0.388272
371	gemcitabine..GDSC2.1190.	1190	GDSC2	gemcitabine..GDSC2.1190.	Gemcitabine	Pyrimidine antimetabolite	DNA replication	-0.602925	0.084992	0.205199	0.856234	-0.50904	-0.394689	0.660001	0.380901
161	SB.715992..GDSC1.208.	208	GDSC1	SB.715992..GDSC1.208.	Ispinesib Mesylate	KSP	Mitosis	-0.194036	-0.0625366	0.712599	0.894042	0.508696	-0.039675	0.660255	0.932699
23	lestaurtinib..GDSC1.1024.	1024	GDSC1	lestaurtinib..GDSC1.1024.	Lestaurtinib	FLT3, JAK2, NTRK1, NTRK2, NTRK3	Other, kinases	0.0487118	0.064338	0.92699	0.891002	-0.507413	-0.280122	0.661203	0.542886
2	AICAR..GDSC1.1001.	1001	GDSC1	AICAR..GDSC1.1001.	AICA Ribonucleotide	AMPK agonist	Metabolism	0.0737155	0.124263	0.889627	0.790669	-0.504136	-0.258857	0.663622	0.575125
164	TAK.715..GDSC1.221.	221	GDSC1	TAK.715..GDSC1.221.	TAK-715	p38alpha, p38beta	JNK and p38 signaling	-0.366265	-0.0492539	0.47517	0.916485	0.502812	-0.21891	0.664597	0.637207
355	paclitaxel..GDSC2.1080.	1080	GDSC2	paclitaxel..GDSC2.1080.	Paclitaxel	Microtubule stabiliser	Mitosis	-0.613142	-0.14812	0.195541	0.751293	-0.494343	0.205558	0.670818	0.658359
254	crizotinib..GDSC1.37.	37	GDSC1	crizotinib..GDSC1.37.	Crizotinib	MET, ALK, ROS1	RTK signaling	NA	NA	NA	NA	-0.492961	-0.8012	0.671829	0.0303112
218	NVP.BHG712..GDSC1.295.	295	GDSC1	NVP.BHG712..GDSC1.295.	NVP-BHG712	EPHB4, RAF, SRC, ABL	Other, kinases	-0.581836	-0.0254676	0.225731	0.956779	0.489883	-0.132854	0.674079	0.776445
435	nelarabine..GDSC2.1814.	1814	GDSC2	nelarabine..GDSC2.1814.	Nelarabine		DNA replication	0.0494656	0.544494	0.925862	0.206333	-0.489853	0.227824	0.674101	0.623193
234	WYE.125132..GDSC1.317.	317	GDSC1	WYE.125132..GDSC1.317.	WYE-125132	mTOR	PI3K/MTOR signaling	-0.453089	-0.00402811	0.366874	0.993162	-0.488757	-0.197678	0.674901	0.67093
286	Gamma.Secretase.Inhibitor.1..GDSC1.45.	45	GDSC1	Gamma.Secretase.Inhibitor.1..GDSC1.45.	Z-LLNle-CHO	gamma-secretase	Other	NA	0.426138	NA	0.34042	-0.485135	-0.400189	0.677541	0.373687
50	ERK5.IN.1..GDSC1.106.	106	GDSC1	ERK5.IN.1..GDSC1.106.	XMD8-85	ERK5, BET	Other	-0.466721	0.426138	0.350751	0.34042	-0.483701	-0.424318	0.678585	0.342712
24	SB.216763..GDSC1.1025.	1025	GDSC1	SB.216763..GDSC1.1025.	SB216763	GSK3A, GSK3B	WNT signaling	0.122928	-0.389277	0.816537	0.388055	-0.477068	-0.634972	0.683399	0.125486
95	GSK.269962A..GDSC1.127.	127	GDSC1	GSK.269962A..GDSC1.127.	GSK269962A	ROCK1, ROCK2	Cytoskeleton	NA	0.426138	NA	0.34042	-0.47574	-0.641728	0.68436	0.120255
494	BMS.754807..GDSC2.2171.	2171	GDSC2	BMS.754807..GDSC2.2171.	BMS-754807	IGF1R, IR	IGF1R signaling	-0.337663	0.278623	0.512755	0.545138	-0.475085	-0.566287	0.684835	0.185057
94	XAV.939..GDSC1.1268.	1268	GDSC1	XAV.939..GDSC1.1268.	XAV939	TNKS1, TNKS2	WNT signaling	0.110725	0.533791	0.834591	0.217188	-0.474594	0.581319	0.68519	0.171039
49	AZD8055..GDSC1.1059.	1059	GDSC1	AZD8055..GDSC1.1059.	AZD8055	MTORC1, MTORC2	PI3K/MTOR signaling	0.039993	0.0332928	0.940043	0.943512	0.474163	-0.355239	0.685502	0.434248
284	ETP.45835..GDSC1.447.	447	GDSC1	ETP.45835..GDSC1.447.	ETP-45835	MNK1, MNK2	Other, kinases	-0.629261	0.396108	0.180693	0.379035	-0.473002	-0.291057	0.686341	0.526547
410	GSK2606414..GDSC2.1618.	1618	GDSC2	GSK2606414..GDSC2.1618.	GSK2606414	PERK	Metabolism	-0.641851	0.119543	0.169436	0.798505	-0.467889	-0.413593	0.690029	0.356342
138	GSK650394..GDSC1.177.	177	GDSC1	GSK650394..GDSC1.177.	GSK650394	SGK2, SGK3	Other, kinases	-0.0300809	-0.0514282	0.954892	0.912808	-0.465869	-0.426724	0.691484	0.339685
32	PLX4720..GDSC1.1036.	1036	GDSC1	PLX4720..GDSC1.1036.	PLX-4720	BRAF	ERK MAPK signaling	-0.0934908	-0.0428319	0.860172	0.927353	-0.463434	0.589013	0.693234	0.164074
341	mirin..GDSC2.1048.	1048	GDSC2	mirin..GDSC2.1048.	Mirin	MRE11	Genome integrity	0.0326263	0.1198	0.951078	0.798077	0.462335	-0.226965	0.694024	0.62454
368	niraparib..GDSC2.1177.	1177	GDSC2	niraparib..GDSC2.1177.	Niraparib	PARP1, PARP2	Genome integrity	-0.384518	-0.158582	0.45165	0.734155	-0.460953	-0.391487	0.695015	0.385127
413	wnt.c59..GDSC2.1622.	1622	GDSC2	wnt.c59..GDSC2.1622.	Wnt-C59	PORCN	WNT signaling	0.384044	-0.227596	0.452255	0.623551	-0.459827	-0.429832	0.695823	0.335791
296	CINK4..GDSC1.54.	54	GDSC1	CINK4..GDSC1.54.	CGP-082996	CDK4	Cell cycle	-0.466721	0.426138	0.350751	0.34042	-0.459119	-0.475266	0.69633	0.28111
303	LGK.974..GDSC1.573.	573	GDSC1	LGK.974..GDSC1.573.	LGK974	PORCN	WNT signaling	-0.380659	-0.0474504	0.45659	0.919536	-0.457472	-0.271491	0.69751	0.555899
57	avagacestat..GDSC1.1072.	1072	GDSC1	avagacestat..GDSC1.1072.	Avagacestat	Amyloid beta20, Amyloid beta40	Other	-0.524895	-0.26363	0.284966	0.567836	-0.455797	0.426783	0.698708	0.339611
374	SB.505124..GDSC2.1194.	1194	GDSC2	SB.505124..GDSC2.1194.	SB505124	TGFBR1, ACVR1B, ACVR1C	RTK signaling	0.236329	-0.381395	0.652106	0.39857	-0.452539	-0.334755	0.701037	0.463002
278	CAP.232..TT.232..TLN.232..GDSC1.436.	436	GDSC1	CAP.232..TT.232..TLN.232..GDSC1.436.	CAP-232, TT-232, TLN-232	Glycolysis	Metabolism	-0.0644029	0.0809481	0.903529	0.863028	-0.451758	-0.285761	0.701594	0.53444
257	GSK1059615..GDSC1.374.	374	GDSC1	GSK1059615..GDSC1.374.	GSK1059615	PI3K	PI3K/MTOR signaling	-0.676095	0.04214	0.14038	0.928524	-0.451348	-0.237509	0.701887	0.608068
249	NVP.TAE684..GDSC1.35.	35	GDSC1	NVP.TAE684..GDSC1.35.	NVP-TAE684	ALK	RTK signaling	-0.466721	0.426138	0.350751	0.34042	-0.450989	-0.469448	0.702143	0.287874
247	CDK9.inhibitor..GDSC1.345.	345	GDSC1	CDK9.inhibitor..GDSC1.345.	KIN001-270	CDK9	Other	-0.843082	-0.0506346	0.035003	0.91415	-0.447928	-0.290412	0.704324	0.527506
447	MN.64..GDSC2.1854.	1854	GDSC2	MN.64..GDSC2.1854.	MN-64	TNKS1, TNKS2	WNT signaling	-0.0308721	0.0827557	0.953707	0.85999	-0.445026	-0.324262	0.706389	0.477994
148	GW.2580..GDSC1.193.	193	GDSC1	GW.2580..GDSC1.193.	GW-2580	CSF1R	RTK signaling	0.0679511	-0.375103	0.89823	0.407043	-0.443641	0.306982	0.707373	0.503056
288	ARRY.520..GDSC1.474.	474	GDSC1	ARRY.520..GDSC1.474.	ARRY-520	KIF11	Mitosis	-0.624863	0.0809481	0.184696	0.863028	-0.439866	0.133987	0.710052	0.774573
213	Bayer.IKKb.inhibitor..GDSC1.290.	290	GDSC1	Bayer.IKKb.inhibitor..GDSC1.290.	KIN001-260	CDC7	DNA replication	-0.842795	-0.0995344	0.0351276	0.831861	-0.43766	-0.212234	0.711615	0.64776
440	Dihydrorotenone..GDSC2.1827.	1827	GDSC2	Dihydrorotenone..GDSC2.1827.	Dihydrorotenone		Unclassified	0.0385545	0.0943427	0.942197	0.840551	-0.436957	-0.33044	0.712112	0.469146
420	PRT062607..GDSC2.1631.	1631	GDSC2	PRT062607..GDSC2.1631.	PRT062607	SYK	Other, kinases	0.55735	-0.160881	0.250543	0.7304	-0.436802	-0.772591	0.712222	0.0417257
283	MIM.1..GDSC1.446.	446	GDSC1	MIM.1..GDSC1.446.	MIM1	MCL-1	Apoptosis regulation	-0.638712	-0.0709744	0.172214	0.879813	-0.436711	-0.221475	0.712286	0.633166
1	erlotinib..GDSC1.1.	1	GDSC1	erlotinib..GDSC1.1.	Erlotinib	EGFR	EGFR signaling	NA	0.426138	NA	0.34042	0.436249	-0.8012	0.712614	0.0303112
399	EPZ.5676..GDSC2.1563.	1563	GDSC2	EPZ.5676..GDSC2.1563.	EPZ5676	DOT1L	Chromatin histone methylation	0.335956	0.270438	0.515025	0.557493	0.436249	-0.8012	0.712614	0.0303112
260	saracatinib..GDSC1.38.	38	GDSC1	saracatinib..GDSC1.38.	Saracatinib	ABL, SRC	Other, kinases	NA	0.426138	NA	0.34042	0.436249	-0.628568	0.712614	0.13055
469	MIRA.1..GDSC2.1931.	1931	GDSC2	MIRA.1..GDSC2.1931.	MIRA-1	TP53	p53 pathway	-0.841881	-0.0499003	0.0355258	0.915392	0.436249	0.574367	0.712614	0.177456
221	WY.090217..GDSC1.3.	3	GDSC1	WY.090217..GDSC1.3.	Rapamycin	MTORC1	PI3K/MTOR signaling	NA	NA	NA	NA	0.436249	-0.493268	0.712614	0.260643
91	UNC0642..GDSC1.1263.	1263	GDSC1	UNC0642..GDSC1.1263.	UNC0642	G9A, GLP	Chromatin histone methylation	-0.4124	0.535548	0.41647	0.215388	0.436249	0.486075	0.712614	0.268737
158	avagacestat..GDSC1.205.	205	GDSC1	avagacestat..GDSC1.205.	Avagacestat	Amyloid beta20, Amyloid beta40	Other	-0.843435	0.395176	0.0348502	0.380261	0.436249	-0.455934	0.712614	0.303858
306	KIN001.123..GDSC1.59.	59	GDSC1	KIN001.123..GDSC1.59.	WZ-1-84	BMX	Other, kinases	NA	0.426138	NA	0.34042	0.436249	-0.432456	0.712614	0.33252
408	CZC24832..GDSC2.1615.	1615	GDSC2	CZC24832..GDSC2.1615.	CZC24832	PI3Kgamma	PI3K/MTOR signaling	0.335956	0.0809481	0.515025	0.863028	0.436249	-0.4191	0.712614	0.349316
192	zibotentan..GDSC1.266.	266	GDSC1	zibotentan..GDSC1.266.	Zibotentan	Endothelin-1 receptor (EDNRA)	Other	-0.397019	-0.0452812	0.435761	0.923207	0.436249	0.418203	0.712614	0.350457
404	OSI.027..GDSC2.1594.	1594	GDSC2	OSI.027..GDSC2.1594.	OSI-027	MTORC1, MTORC2	PI3K/MTOR signaling	NA	-0.166668	NA	0.720968	0.436249	-0.389011	0.712614	0.388408
107	NSC.87877..GDSC1.147.	147	GDSC1	NSC.87877..GDSC1.147.	NSC-87877	SHP-1 (PTPN6), SHP-2 (PTPN11)	Other	-0.422576	-0.393554	0.403866	0.382397	0.436249	-0.307886	0.712614	0.501734
490	GSK3203591..GDSC2.2110.	2110	GDSC2	GSK3203591..GDSC2.2110.	GSK591	PMRT5	Chromatin histone methylation	-0.0597134	0.541732	0.910536	0.209109	0.436249	-0.290082	0.712614	0.527997
342	PD.173074..GDSC2.1049.	1049	GDSC2	PD.173074..GDSC2.1049.	PD173074	FGFR1, FGFR2, FGFR3	RTK signaling	-0.466721	-0.151602	0.350751	0.74558	0.436249	0.184122	0.712614	0.692697
12	nilotinib..GDSC1.1013.	1013	GDSC1	nilotinib..GDSC1.1013.	Nilotinib	ABL	ABL signaling	-0.0479826	-0.573327	0.928081	0.178425	0.436249	-0.165929	0.712614	0.722172
90	UNC1215..GDSC1.1262.	1262	GDSC1	UNC1215..GDSC1.1262.	UNC1215	L3MBTL3	Chromatin other	0.421367	0.266511	0.405356	0.563452	0.436249	-0.0859058	0.712614	0.854699
307	PHA.665752..GDSC1.6.	6	GDSC1	PHA.665752..GDSC1.6.	PHA-665752	MET	RTK signaling	-0.466721	0.426138	0.350751	0.34042	0.436249	NA	0.712614	NA
310	ITK.inhibitor..GDSC1.63.	63	GDSC1	ITK.inhibitor..GDSC1.63.	BMS-509744	ITK	Other, kinases	NA	0.426138	NA	0.34042	-0.436087	-0.467856	0.712728	0.289736
77	tamoxifen..GDSC1.1199.	1199	GDSC1	tamoxifen..GDSC1.1199.	Tamoxifen	ESR1	Hormone-related	-0.4124	0.559875	0.41647	0.191201	-0.433101	-0.298591	0.714838	0.515387
34	KU.57788..GDSC1.1038.	1038	GDSC1	KU.57788..GDSC1.1038.	NU7441	DNAPK	Genome integrity	-0.262111	0.40994	0.615837	0.361036	-0.432906	-0.00431956	0.714977	0.992667
304	wnt.c59..GDSC1.574.	574	GDSC1	wnt.c59..GDSC1.574.	Wnt-C59	PORCN	WNT signaling	-0.616725	-0.052792	0.192198	0.910502	-0.431041	-0.256027	0.716293	0.57946
290	A.83.01..GDSC1.477.	477	GDSC1	A.83.01..GDSC1.477.	A-83-01	TGFB	Other	-0.620331	-0.0565811	0.188858	0.904099	-0.429668	-0.24818	0.717261	0.591532
344	alisertib..GDSC2.1051.	1051	GDSC2	alisertib..GDSC2.1051.	Alisertib	AURKA	Mitosis	-0.0809453	-0.105953	0.878847	0.821137	-0.429201	-0.352096	0.71759	0.438614
305	RU.SKI.43..GDSC1.576.	576	GDSC1	RU.SKI.43..GDSC1.576.	RU-SKI 43	Shh	Other	-0.622249	-0.382491	0.187092	0.3971	-0.428825	-0.26542	0.717855	0.565111
109	olaparib..GDSC1.1495.	1495	GDSC1	olaparib..GDSC1.1495.	Olaparib	PARP1, PARP2	Genome integrity	-0.525264	0.153195	0.284565	0.74297	-0.427794	-0.71794	0.718582	0.0692342
271	CPI.613..GDSC1.415.	415	GDSC1	CPI.613..GDSC1.415.	CPI-613	Metabo, Mitochondria	Other	-0.682928	-0.0658577	0.134864	0.888439	-0.427356	-0.237374	0.718891	0.608278
16	olaparib..GDSC1.1017.	1017	GDSC1	olaparib..GDSC1.1017.	Olaparib	PARP1, PARP2	Genome integrity	0.338826	-0.0571854	0.51121	0.903078	-0.426557	0.314191	0.719453	0.492545
180	XMD14.99..GDSC1.253.	253	GDSC1	XMD14.99..GDSC1.253.	XMD14-99	ALK, CDK7, LTK, others	Other, kinases	-0.695709	0.392539	0.124802	0.383737	-0.42581	-0.2486	0.719978	0.590883
486	VX.11e..GDSC2.2096.	2096	GDSC2	VX.11e..GDSC2.2096.	VX-11e	ERK2	ERK MAPK signaling	-0.656238	0.153829	0.156947	0.74193	-0.424769	-0.0687896	0.72071	0.883495
45	MK.2206..GDSC1.1053.	1053	GDSC1	MK.2206..GDSC1.1053.	MK-2206	AKT1, AKT2	PI3K/MTOR signaling	-0.0304962	0.105905	0.95427	0.821217	-0.421723	-0.370046	0.722851	0.413903
302	Kobe2602..GDSC1.563.	563	GDSC1	Kobe2602..GDSC1.563.	Kobe2602	RAS effector	RTK signaling	-0.619916	0.39716	0.189241	0.377654	-0.419895	-0.271001	0.724134	0.556641
272	CAY10566..GDSC1.416.	416	GDSC1	CAY10566..GDSC1.416.	CAY10566	Stearoyl-CoA desaturase	Other	-0.290209	-0.0456166	0.576907	0.922639	-0.418792	-0.297836	0.724907	0.516503
97	etoposide..GDSC1.134.	134	GDSC1	etoposide..GDSC1.134.	Etoposide	TOP2	DNA replication	-0.361789	-0.173282	0.480994	0.710225	0.415252	-0.23903	0.727387	0.605703
485	vinorelbine..GDSC2.2048.	2048	GDSC2	vinorelbine..GDSC2.2048.	Vinorelbine	Microtubule destabiliser	Mitosis	-0.00761766	0.212575	0.988574	0.647219	-0.412624	-0.186655	0.729224	0.688615
282	IMD.0354..GDSC1.442.	442	GDSC1	IMD.0354..GDSC1.442.	IMD-0354	IKKb	Other, kinases	-0.607226	0.0158233	0.20111	0.973141	-0.404294	-0.122087	0.735034	0.794281
369	MK.1775..GDSC2.1179.	1179	GDSC2	MK.1775..GDSC2.1179.	MK-1775	WEE1, PLK1	Cell cycle	0.288162	0.545577	0.579721	0.205249	-0.403661	-0.61399	0.735475	0.142457
130	PDK1.inhibitor.AR.12..GDSC1.167.	167	GDSC1	PDK1.inhibitor.AR.12..GDSC1.167.	OSU-03012	PDK1 (PDPK1)	Metabolism	-0.223945	-0.447006	0.669698	0.314625	-0.399608	-0.619598	0.738292	0.137814
73	rucaparib..GDSC1.1175.	1175	GDSC1	rucaparib..GDSC1.1175.	Rucaparib	PARP1, PARP2	Genome integrity	-0.392358	0.426138	0.441664	0.34042	-0.398777	-0.636874	0.73887	0.124002
268	S.trityl.L.cysteine..GDSC1.41.	41	GDSC1	S.trityl.L.cysteine..GDSC1.41.	S-Trityl-L-cysteine	KIF11	Mitosis	NA	0.426138	NA	0.34042	-0.396958	-0.426585	0.740132	0.33986
400	CS.1421..GDSC2.1564.	1564	GDSC2	CS.1421..GDSC2.1564.	SCH772984	ERK1, ERK2	ERK MAPK signaling	0.00935469	0.140396	0.985968	0.763999	0.392533	-0.110104	0.743198	0.814212
162	TL.2.105..GDSC1.211.	211	GDSC1	TL.2.105..GDSC1.211.	TL-2-105	not defined	Other	-0.567475	0.392898	0.240159	0.383263	-0.392095	-0.255052	0.743501	0.580955
84	CHIR.99021..GDSC1.1241.	1241	GDSC1	CHIR.99021..GDSC1.1241.	CHIR-99021	GSK3A, GSK3B	WNT signaling	-0.839706	0.541846	0.0364818	0.208993	-0.390424	-0.581323	0.744657	0.171036
235	tozasertib..GDSC1.32.	32	GDSC1	tozasertib..GDSC1.32.	Tozasertib	AURKA, AURKB, AURKC, others	Mitosis	NA	0.426138	NA	0.34042	-0.389945	-0.458851	0.744988	0.300375
316	entinostat..GDSC1.88.	88	GDSC1	entinostat..GDSC1.88.	Entinostat	HDAC1, HDAC3	Chromatin histone acetylation	-0.466721	0.426138	0.350751	0.34042	-0.389439	-0.395712	0.745338	0.379556
167	KIN001.173..GDSC1.224.	224	GDSC1	KIN001.173..GDSC1.224.	AS605240	PI3Kgamma	PI3K/MTOR signaling	-0.517198	-0.143045	0.293377	0.759635	-0.371781	-0.316157	0.757494	0.489692
269	MetAP2.Inhibitor..A832234..GDSC1.410.	410	GDSC1	MetAP2.Inhibitor..A832234..GDSC1.410.	MetAP2 Inhibitor, A832234	MetAP2	Other	-0.623713	-0.40998	0.185748	0.360985	-0.369656	-0.194765	0.758951	0.675591
76	SB.505124..GDSC1.1194.	1194	GDSC1	SB.505124..GDSC1.1194.	SB505124	TGFBR1, ACVR1B, ACVR1C	RTK signaling	-0.4124	0.39604	0.41647	0.379125	-0.365552	-0.298591	0.761761	0.515387
85	LL.Z1640.2..GDSC1.1242.	1242	GDSC1	LL.Z1640.2..GDSC1.1242.	(5Z)-7-Oxozeaenol	TAK1	Other, kinases	-0.235286	0.0794884	0.653583	0.865482	0.364038	0.0494632	0.762795	0.916131
236	GSK690693..GDSC1.326.	326	GDSC1	GSK690693..GDSC1.326.	GSK690693	AKT1, AKT2, AKT3	PI3K/MTOR signaling	-0.839825	-0.0260342	0.0364294	0.955818	-0.363779	-0.170699	0.762972	0.714415
155	GSK1904529A..GDSC1.202.	202	GDSC1	GSK1904529A..GDSC1.202.	GSK1904529A	IGF1R, IR	RTK signaling	-0.0587387	0.426138	0.911993	0.34042	-0.362569	-0.791446	0.763799	0.0339756
19	lenalidomide..GDSC1.1020.	1020	GDSC1	lenalidomide..GDSC1.1020.	Lenalidomide	CRBN	Protein stability and degradation	0.797208	-0.0571561	0.0575168	0.903127	-0.360319	-0.024407	0.765335	0.958578
253	TWS119..GDSC1.366.	366	GDSC1	TWS119..GDSC1.366.	TWS119	GSK3	WNT signaling	-0.651665	0.40887	0.160873	0.362414	-0.358509	-0.210178	0.76657	0.65102
207	SU11274..GDSC1.285.	285	GDSC1	SU11274..GDSC1.285.	SU11274	MET	RTK signaling	-0.466721	-0.0622079	0.350751	0.894597	-0.357157	-0.709277	0.767492	0.0742901
168	Genentech.Cpd.10..GDSC1.225.	225	GDSC1	Genentech.Cpd.10..GDSC1.225.	Genentech Cpd 10	AURKA, AURKB	Mitosis	-0.838701	-0.0716442	0.0369276	0.878685	0.355722	-0.158772	0.76847	0.733844
295	CGP.60474..GDSC1.53.	53	GDSC1	CGP.60474..GDSC1.53.	CGP-60474	CDK1,CDK2,CDK5,CDK7,CDK9, PKC	Cell cycle	-0.466721	0.426138	0.350751	0.34042	-0.35396	-0.438944	0.76967	0.324487
484	BVD.523..GDSC2.2047.	2047	GDSC2	BVD.523..GDSC2.2047.	Ulixertinib	ERK1, ERK2	ERK MAPK signaling	-0.312586	0.107028	0.546393	0.819343	0.35373	0.452694	0.769826	0.307746
483	SCH900776..GDSC2.2046.	2046	GDSC2	SCH900776..GDSC2.2046.	MK-8776	CHEK1, CHEK2, CDK2	Cell cycle	-0.630843	-0.160063	0.179262	0.731736	-0.352803	0.391908	0.770457	0.384571
414	I.BET.762..GDSC2.1624.	1624	GDSC2	I.BET.762..GDSC2.1624.	I-BET-762	BRD2, BRD3, BRD4	Chromatin other	0.387953	0.0645315	0.447265	0.890676	-0.351652	-0.40904	0.77124	0.362196
289	SB.505124..GDSC1.476.	476	GDSC1	SB.505124..GDSC1.476.	SB505124	TGFBR1, ACVR1B, ACVR1C	RTK signaling	-0.627312	-0.0631039	0.182462	0.893085	-0.349115	-0.184181	0.772964	0.6926
165	BX.912..GDSC1.222.	222	GDSC1	BX.912..GDSC1.222.	BX-912	PDK1 (PDPK1)	Metabolism	-0.830795	-0.0502804	0.0405232	0.914749	-0.346498	-0.16806	0.774742	0.718705
11	vorinostat..GDSC1.1012.	1012	GDSC1	vorinostat..GDSC1.1012.	Vorinostat	HDAC inhibitor Class I, IIa, IIb, IV	Chromatin histone acetylation	-0.0703253	-0.018915	0.894686	0.967895	-0.344831	-0.18842	0.775873	0.685776
202	BIX.02189..GDSC1.279.	279	GDSC1	BIX.02189..GDSC1.279.	BIX02189	MEK5, ERK5	ERK MAPK signaling	-0.615473	-0.0408947	0.193363	0.930633	0.343749	-0.168721	0.776606	0.717629
297	Fingolimod.hydrochloride..Gilenya..TDI.132..Imusera..Gilenia..GDSC1.546.	546	GDSC1	Fingolimod.hydrochloride..Gilenya..TDI.132..Imusera..Gilenia..GDSC1.546.	FTY-720	S1P	Other	-0.629644	-0.055262	0.180345	0.906327	-0.343384	-0.176922	0.776854	0.704326
51	PD.0325901..GDSC1.1060.	1060	GDSC1	PD.0325901..GDSC1.1060.	PD0325901	MEK1, MEK2	ERK MAPK signaling	-0.192348	0.158704	0.715036	0.733956	0.343059	-0.202497	0.777074	0.663235
36	bortezomib..GDSC1.104.	104	GDSC1	bortezomib..GDSC1.104.	Bortezomib	Proteasome	Protein stability and degradation	-0.466721	0.426138	0.350751	0.34042	-0.341937	-0.364012	0.777834	0.422148
274	pemetrexed..GDSC1.428.	428	GDSC1	pemetrexed..GDSC1.428.	Pemetrexed	TYMS	DNA replication	-0.377895	-0.0348803	0.46014	0.940821	-0.336091	0.0911522	0.78179	0.845897
309	BMS.536924..GDSC1.62.	62	GDSC1	BMS.536924..GDSC1.62.	BMS-536924	IGF1R, IR	IGF1R signaling	-0.466721	0.426138	0.350751	0.34042	-0.334737	-0.47668	0.782705	0.279477
169	GSK1070916..GDSC1.226.	226	GDSC1	GSK1070916..GDSC1.226.	GSK1070916	AURKA, AURKC	Mitosis	-0.840533	-0.0457282	0.0361171	0.922451	-0.334104	-0.178756	0.783133	0.70136
58	BMS.536924..GDSC1.1091.	1091	GDSC1	BMS.536924..GDSC1.1091.	BMS-536924	IGF1R, IR	IGF1R signaling	-0.0214825	0.101358	0.967781	0.828812	-0.32235	-0.214991	0.791054	0.643396
487	uprosertib..GDSC2.2106.	2106	GDSC2	uprosertib..GDSC2.2106.	Uprosertib	AKT1, AKT2, AKT3	PI3K/MTOR signaling	-0.314869	0.236989	0.543304	0.608877	-0.316276	-0.260012	0.795135	0.573358
100	PLX4720..GDSC1.1371.	1371	GDSC1	PLX4720..GDSC1.1371.	PLX-4720	BRAF	ERK MAPK signaling	0.0601765	0.550335	0.909844	0.200521	-0.314312	-0.386978	0.796453	0.39111
237	SNX.2112..GDSC1.328.	328	GDSC1	SNX.2112..GDSC1.328.	SNX-2112	HSP90	Protein stability and degradation	-0.46787	-0.0166141	0.349404	0.971799	0.31392	0.00335222	0.796715	0.994309
146	bleomycin..GDSC1.190.	190	GDSC1	bleomycin..GDSC1.190.	Bleomycin	dsDNA break induction	DNA replication	-0.490756	-0.193314	0.322963	0.677917	0.313498	-0.483308	0.796999	0.27188
105	bleomycin..GDSC1.1378.	1378	GDSC1	bleomycin..GDSC1.1378.	Bleomycin (50 uM)	dsDNA break induction	DNA replication	0.0423034	0.15983	0.936583	0.732117	-0.311548	-0.0326954	0.798305	0.944524
172	GSK429286A..GDSC1.230.	230	GDSC1	GSK429286A..GDSC1.230.	GSK429286A	ROCK1, ROCK2	Cytoskeleton	-0.83909	-0.044755	0.036755	0.924098	-0.307048	0.314062	0.801317	0.492732
291	LDN.193189..GDSC1.478.	478	GDSC1	LDN.193189..GDSC1.478.	LDN-193189	BMP	Other	-0.582989	-0.073305	0.224589	0.875888	-0.306732	-0.105802	0.801529	0.821389
231	Y.39983..GDSC1.309.	309	GDSC1	Y.39983..GDSC1.309.	Y-39983	ROCK	Cytoskeleton	-0.390822	-0.573327	0.443615	0.178425	-0.305733	-0.288757	0.802197	0.529969
432	mitoxantrone..GDSC2.1810.	1810	GDSC2	mitoxantrone..GDSC2.1810.	Mitoxantrone	TOP2	DNA replication	0.219046	0.11493	0.676685	0.806175	-0.301933	-0.30354	0.804737	0.508102
438	docetaxel..GDSC2.1819.	1819	GDSC2	docetaxel..GDSC2.1819.	Docetaxel	Microtubule stabiliser	Mitosis	-0.151516	0.402569	0.774466	0.370582	-0.301816	-0.290625	0.804815	0.527189
54	AZD6482..GDSC1.1066.	1066	GDSC1	AZD6482..GDSC1.1066.	AZD6482	PIK3CB	PI3K/MTOR signaling	-0.248697	0.0789729	0.634645	0.866349	0.292954	-0.392548	0.810724	0.383725
412	PCI.34051..GDSC2.1621.	1621	GDSC2	PCI.34051..GDSC2.1621.	PCI-34051	HDAC8, HDAC6, HDAC1	Chromatin histone acetylation	-0.0615893	-0.25459	0.907733	0.581664	-0.291396	-0.406463	0.81176	0.365526
230	foretinib..GDSC1.308.	308	GDSC1	foretinib..GDSC1.308.	Foretinib	MET, KDR, TIE2, VEGFR3/FLT4, RON, PDGFR, FGFR1, EGFR	RTK signaling	-0.520149	-0.0406921	0.290141	0.930976	0.284019	-0.155228	0.816664	0.739641
99	mitomycin.C..GDSC1.136.	136	GDSC1	mitomycin.C..GDSC1.136.	Mitomycin-C	DNA crosslinker	DNA replication	-0.459817	-0.544101	0.358885	0.206726	0.276883	-0.406893	0.821397	0.364969
183	JW.7.24.1..GDSC1.256.	256	GDSC1	JW.7.24.1..GDSC1.256.	JW-7-24-1	LCK	Other, kinases	-0.830911	-0.0473427	0.0404695	0.919719	0.275473	-0.246114	0.822331	0.594722
347	palbociclib..GDSC2.1054.	1054	GDSC2	palbociclib..GDSC2.1054.	Palbociclib	CDK4, CDK6	Cell cycle	-0.00551562	-0.179479	0.991727	0.700191	-0.275361	-0.234248	0.822405	0.613149
102	dabrafenib..GDSC1.1373.	1373	GDSC1	dabrafenib..GDSC1.1373.	Dabrafenib	BRAF	ERK MAPK signaling	0.316529	0.541011	0.541063	0.209836	-0.258455	-0.379056	0.833573	0.401711
118	midostaurin..GDSC1.153.	153	GDSC1	midostaurin..GDSC1.153.	Midostaurin	PKC, PPK, FLT1, c-FGR, others	Other	-0.230142	-0.0821542	0.660882	0.861001	-0.253536	-0.336712	0.836813	0.460226
285	CD532..GDSC1.449.	449	GDSC1	CD532..GDSC1.449.	CD532	AURKA	Mitosis	-0.641606	-0.0884704	0.169652	0.850395	0.237763	-0.190467	0.847172	0.682486
287	NSC319726..GDSC1.461.	461	GDSC1	NSC319726..GDSC1.461.	NSC319726	P53 Mut specific	p53 pathway	-0.659363	-0.125624	0.154287	0.788412	-0.237591	0.174573	0.847284	0.708131
258	voxtalisib..GDSC1.375.	375	GDSC1	voxtalisib..GDSC1.375.	Voxtalisib	PI3K (class 1), DNAPK, MTOR	PI3K/MTOR signaling	-0.616593	-0.0557	0.192321	0.905587	-0.235197	0.3986	0.848853	0.375766
436	fulvestrant..GDSC2.1816.	1816	GDSC2	fulvestrant..GDSC2.1816.	Fulvestrant	ESR	Hormone-related	0.385737	0.541817	0.450092	0.209022	-0.232934	-0.447276	0.850335	0.314297
59	paclitaxel..GDSC1.11.	111	GDSC1	paclitaxel..GDSC1.11.	Salubrinal	EIF2A	Other	NA	0.426138	NA	0.34042	-0.23118	-0.464111	0.851483	0.29414
88	talazoparib..GDSC1.1259.	1259	GDSC1	talazoparib..GDSC1.1259.	Talazoparib	PARP1, PARP2	Genome integrity	-0.203618	0.537656	0.698793	0.213237	-0.222521	-0.0291264	0.857143	0.950574
428	oxaliplatin..GDSC2.1806.	1806	GDSC2	oxaliplatin..GDSC2.1806.	Oxaliplatin	DNA alkylating agent	DNA replication	0.0339	0.120909	0.94917	0.796235	0.222399	-0.326502	0.857222	0.474779
141	Octanoic.acid..GDSC1.180.	180	GDSC1	Octanoic.acid..GDSC1.180.	Thapsigargin	SERCA	Other	0.0492934	-0.271224	0.92612	0.556303	-0.217068	-0.206353	0.860701	0.657095
29	elesclomol..GDSC1.1031.	1031	GDSC1	elesclomol..GDSC1.1031.	Elesclomol	HSP90	Protein stability and degradation	0.135017	0.357072	0.798705	0.431709	-0.214178	-0.38088	0.862586	0.39926
314	KIN001.139..GDSC1.86.	86	GDSC1	KIN001.139..GDSC1.86.	A-443654	AKT1, AKT2, AKT3	PI3K/MTOR signaling	NA	0.426138	NA	0.34042	-0.212003	-0.458237	0.864002	0.301107
313	JW.7.52.1..GDSC1.83.	83	GDSC1	JW.7.52.1..GDSC1.83.	JW-7-52-1	MTOR	PI3K/MTOR signaling	-0.466721	0.426138	0.350751	0.34042	-0.209529	-0.411306	0.865614	0.359277
251	CI.1033..GDSC1.362.	362	GDSC1	CI.1033..GDSC1.362.	CI-1033	EGFR, ERBB2, ERBB4	RTK signaling	-0.633116	0.403737	0.177214	0.369063	-0.209233	-0.199739	0.865806	0.667636
350	AZD8055..GDSC2.1059.	1059	GDSC2	AZD8055..GDSC2.1059.	AZD8055	MTORC1, MTORC2	PI3K/MTOR signaling	-0.0383928	0.17917	0.942439	0.70069	0.206362	-0.00773523	0.867675	0.986869
308	BI.2536..GDSC1.60.	60	GDSC1	BI.2536..GDSC1.60.	BI-2536	PLK1, PLK2, PLK3	Cell cycle	NA	0.426138	NA	0.34042	-0.195941	-0.463188	0.874448	0.29523
227	SB.52334..GDSC1.304.	304	GDSC1	SB.52334..GDSC1.304.	SB52334	ALK5	RTK signaling	-0.839746	-0.0412717	0.0364641	0.929995	-0.193828	-0.651158	0.875819	0.113146
479	foretinib..GDSC2.2040.	2040	GDSC2	foretinib..GDSC2.2040.	Foretinib	MET, KDR, TIE2, VEGFR3/FLT4, RON, PDGFR, FGFR1, EGFR	RTK signaling	-0.336417	0.177059	0.514412	0.704104	-0.183034	0.417317	0.882816	0.351584
322	vinblastine..GDSC2.1004.	1004	GDSC2	vinblastine..GDSC2.1004.	Vinblastine	Microtubule destabiliser	Mitosis	-0.295914	0.217772	0.569085	0.639003	0.181969	0.0370897	0.883506	0.937078
56	EHT.1864..GDSC1.1069.	1069	GDSC1	EHT.1864..GDSC1.1069.	EHT-1864	RAC1, RAC2, RAC3	Cytoskeleton	-0.23665	0.0813915	0.651652	0.862283	-0.17815	-0.320535	0.885978	0.48336
430	topotecan..GDSC2.1808.	1808	GDSC2	topotecan..GDSC2.1808.	Topotecan	TOP1	DNA replication	0.354095	0.0946235	0.491056	0.84008	-0.177216	-0.248703	0.886582	0.590725
416	OTX015..GDSC2.1626.	1626	GDSC2	OTX015..GDSC2.1626.	OTX015	BRD2, BRD3, BRD4	Chromatin other	0.0217597	-0.199902	0.967366	0.667375	-0.175488	-0.465279	0.887699	0.292764
454	dactinomycin..GDSC2.1911.	1911	GDSC2	dactinomycin..GDSC2.1911.	Dactinomycin	RNA polymerase	Other	-0.598549	-0.0657495	0.209395	0.888621	-0.16453	0.408781	0.894779	0.36253
212	AZ.628..GDSC1.29.	29	GDSC1	AZ.628..GDSC1.29.	AZ628	BRAF	ERK MAPK signaling	NA	0.426138	NA	0.34042	-0.161022	-0.343145	0.897042	0.45114
312	pyrimethamine..GDSC1.71.	71	GDSC1	pyrimethamine..GDSC1.71.	Pyrimethamine	Dihydrofolate reductase (DHFR)	Other	NA	NA	NA	NA	-0.155922	0.12297	0.90033	0.792815
160	AS601245..GDSC1.207.	207	GDSC1	AS601245..GDSC1.207.	AS601245	JNK1, JNK2, JNK2	JNK and p38 signaling	0.0407595	-0.0913448	0.938895	0.845574	0.15456	-0.348565	0.901208	0.44354
80	PFI.1..GDSC1.1219.	1219	GDSC1	PFI.1..GDSC1.1219.	PFI-1	BRD4	Chromatin other	0.0208305	0.549432	0.968759	0.201414	0.152325	-0.270528	0.902648	0.557357
124	PF.562271..GDSC1.158.	158	GDSC1	PF.562271..GDSC1.158.	PF-562271	FAK, FAK2	Cytoskeleton	-0.516237	-0.0761164	0.294433	0.871155	0.147744	-0.655539	0.905598	0.109918
228	TPCA.1..GDSC1.305.	305	GDSC1	TPCA.1..GDSC1.305.	TPCA-1	IKK2	Other, kinases	-0.583544	-0.0497906	0.224039	0.915578	0.142789	-0.230566	0.908786	0.6189
195	HDAC.inhibitor.XV..GDSC1.271.	271	GDSC1	HDAC.inhibitor.XV..GDSC1.271.	VNLG/124	HDAC,RAR	Chromatin histone acetylation	-0.0562557	-0.107532	0.915706	0.818501	-0.141969	-0.0225861	0.909313	0.961666
442	Elephantin..GDSC2.1835.	1835	GDSC2	Elephantin..GDSC2.1835.	Elephantin		Unclassified	-0.00239147	0.119626	0.996413	0.798366	-0.141208	-0.296783	0.909803	0.518058
14	CI.1040..GDSC1.1015.	1015	GDSC1	CI.1040..GDSC1.1015.	CI-1040	MEK1, MEK2	ERK MAPK signaling	-0.432598	0.171089	0.391581	0.713782	0.139476	-0.0930759	0.910916	0.842673
208	KIN001.236..GDSC1.286.	286	GDSC1	KIN001.236..GDSC1.286.	KIN001-236	HDAC6, HDAC10	Chromatin histone acetylation	-0.401776	-0.113745	0.429764	0.808146	0.134498	-0.260604	0.914116	0.572455
348	NVP.BEZ235..GDSC2.1057.	1057	GDSC2	NVP.BEZ235..GDSC2.1057.	Dactolisib	PI3K (class 1), MTORC1, MTORC2	PI3K/MTOR signaling	-0.62786	0.159129	0.181964	0.733262	0.130026	-0.00432238	0.916988	0.992662
122	AZD6482..GDSC1.156.	156	GDSC1	AZD6482..GDSC1.156.	AZD6482	PI3Kbeta	PI3K/MTOR signaling	-0.525373	0.0809481	0.284447	0.863028	-0.128349	-0.38096	0.918064	0.399153
75	GSK.269962A..GDSC1.1192.	1192	GDSC1	GSK.269962A..GDSC1.1192.	GSK269962A	ROCK1, ROCK2	Cytoskeleton	0.023586	0.416684	0.964627	0.352391	-0.121736	-0.256153	0.922308	0.579265
276	Flavopiridol..GDSC1.432.	432	GDSC1	Flavopiridol..GDSC1.432.	Flavopiridol	CDK	Cell cycle	-0.659606	-0.0962381	0.154081	0.837377	-0.118355	0.0288749	0.924476	0.951001
209	PDK1.inhibitor.7..GDSC1.287.	287	GDSC1	PDK1.inhibitor.7..GDSC1.287.	KIN001-244	PDK1	Other, kinases	-0.601924	-0.0462261	0.206156	0.921608	-0.117023	-0.233622	0.92533	0.614125
419	GS.9973..GDSC2.1630.	1630	GDSC2	GS.9973..GDSC2.1630.	Entospletinib	SYK	Other, kinases	0.00890277	0.131603	0.986646	0.778514	0.113536	-0.367009	0.927565	0.418046
223	CX.5461..GDSC1.300.	300	GDSC1	CX.5461..GDSC1.300.	CX-5461	RNA Polymerase 1	Other	-0.831059	-0.0829339	0.0404006	0.859691	0.112533	-0.369679	0.928207	0.414403
135	FH535..GDSC1.173.	173	GDSC1	FH535..GDSC1.173.	FH535	PPARgamma, PPARdelta	Other	-0.613321	-0.0597508	0.195373	0.898745	-0.112488	-0.349186	0.928236	0.442673
220	OSI.027..GDSC1.299.	299	GDSC1	OSI.027..GDSC1.299.	OSI-027	MTORC1, MTORC2	PI3K/MTOR signaling	-0.842241	-0.0640812	0.0353688	0.891436	0.110561	-0.293552	0.92947	0.522843
53	selumetinib..GDSC1.1062.	1062	GDSC1	selumetinib..GDSC1.1062.	Selumetinib	MEK1, MEK2	ERK MAPK signaling	-0.207067	-0.100309	0.693839	0.830566	0.108634	-0.651454	0.930705	0.112926
256	pilaralisib..GDSC1.372.	372	GDSC1	pilaralisib..GDSC1.372.	Pilaralisib	PI3K	PI3K/MTOR signaling	-0.617619	-0.0514378	0.191368	0.912792	-0.106227	-0.298014	0.932246	0.51624
362	BMS.536924..GDSC2.1091.	1091	GDSC2	BMS.536924..GDSC2.1091.	BMS-536924	IGF1R, IR	IGF1R signaling	-0.355231	0.141485	0.489566	0.762204	0.103917	0.404842	0.933725	0.367627
248	THZ.2.102.1..GDSC1.346.	346	GDSC1	THZ.2.102.1..GDSC1.346.	THZ-2-102-1	CDK7	Cell cycle	-0.572339	-0.0580109	0.235233	0.901683	-0.103459	0.108207	0.934018	0.817376
246	THZ.2.49..GDSC1.344.	344	GDSC1	THZ.2.49..GDSC1.344.	THZ-2-49	CDK9	Cell cycle	-0.56281	-0.080352	0.244922	0.86403	0.102665	0.117778	0.934526	0.801437
280	panobinostat..GDSC1.438.	438	GDSC1	panobinostat..GDSC1.438.	Panobinostat	HDAC	Chromatin histone acetylation	-0.161869	-0.217137	0.759317	0.640006	0.0936857	0.290644	0.94027	0.527161
475	YM.155..GDSC2.1941.	1941	GDSC2	YM.155..GDSC2.1941.	Sepantronium bromide	BIRC5	Apoptosis regulation	-0.631942	-0.364582	0.17827	0.421367	0.0692953	0.426785	0.95585	0.339609
279	Trichostatin.A..GDSC1.437.	437	GDSC1	Trichostatin.A..GDSC1.437.	Trichostatin A	HDAC	Chromatin histone acetylation	-0.685461	-0.125218	0.132843	0.789086	-0.0666706	0.0750654	0.957525	0.872924
391	pevonedistat..GDSC2.1529.	1529	GDSC2	pevonedistat..GDSC2.1529.	Pevonedistat	NAE	Other	-0.361859	0.0821094	0.480903	0.861076	0.0590122	0.457601	0.96241	0.301865
315	GW.843682X..GDSC1.87.	87	GDSC1	GW.843682X..GDSC1.87.	GW843682X	PLK1	Cell cycle	NA	0.426138	NA	0.34042	-0.0563747	-0.466663	0.964092	0.291136
261	BIBF.1120..GDSC1.380.	380	GDSC1	BIBF.1120..GDSC1.380.	BIBF-1120	VEGFR, PDGFR, FGFR	RTK signaling	-0.62377	-0.400749	0.185696	0.372955	0.0554741	-0.199345	0.964666	0.668265
458	AZD5363..GDSC2.1916.	1916	GDSC2	AZD5363..GDSC2.1916.	AZD5363	AKT1, AKT2, AKT3, ROCK2	Other, kinases	-0.656422	0.166946	0.156789	0.720516	0.0520286	0.203656	0.966863	0.661387
47	NVP.BEZ235..GDSC1.1057.	1057	GDSC1	NVP.BEZ235..GDSC1.1057.	Dactolisib	PI3K (class 1), MTORC1, MTORC2	PI3K/MTOR signaling	0.024479	0.071234	0.963289	0.879376	0.0280576	-0.405402	0.982136	0.3669
396	AUY922..GDSC2.1559.	1559	GDSC2	AUY922..GDSC2.1559.	Luminespib	HSP90	Protein stability and degradation	0.120119	-0.251919	0.820688	0.58577	-0.0107817	-0.44535	0.993136	0.31664
152	pazopanib..GDSC1.199.	199	GDSC1	pazopanib..GDSC1.199.	Pazopanib	CSF1R, KIT, PDGFRA, PDGFRB	RTK signaling	-0.116023	-0.573327	0.826747	0.178425	0.00401124	0.39489	0.997446	0.380637
103	temozolomide..GDSC1.1375.	1375	GDSC1	temozolomide..GDSC1.1375.	Temozolomide	DNA alkylating agent	DNA replication	0.30252	0.535678	0.560063	0.215254	NA	-0.8012	NA	0.0303112
119	PFI.3..GDSC1.1530.	1530	GDSC1	PFI.3..GDSC1.1530.	PFI-3	PB1, SMARCA4, SMARCA2	Chromatin other	-0.252363	0.426138	0.629491	0.34042	NA	-0.8012	NA	0.0303112
266	PF.543..GDSC1.408.	408	GDSC1	PF.543..GDSC1.408.	Sphingosine Kinase 1 Inhibitor II	Sphingosine Kinase	Other, kinases	-0.529534	-0.379537	0.279941	0.401064	NA	-0.656509	NA	0.109211
488	LJI308..GDSC2.2107.	2107	GDSC2	LJI308..GDSC2.2107.	LJI308	RSK2, RSK1, RSK3	PI3K/MTOR signaling	0.0619239	0.426138	0.907233	0.34042	NA	-0.636331	NA	0.124425
379	FK.866..GDSC2.1248.	1248	GDSC2	FK.866..GDSC2.1248.	Daporinad	NAMPT	Metabolism	-0.530198	-0.00943177	0.279225	0.983989	NA	-0.527662	NA	0.223522
181	quizartinib..GDSC1.254.	254	GDSC1	quizartinib..GDSC1.254.	Quizartinib	FLT3	RTK signaling	-0.568683	-0.0490342	0.238932	0.916857	NA	-0.460193	NA	0.298779
38	JNK.Inhibitor.VIII..GDSC1.1043.	1043	GDSC1	JNK.Inhibitor.VIII..GDSC1.1043.	JNK Inhibitor VIII	JNK	JNK and p38 signaling	-0.571057	0.0809481	0.236527	0.863028	NA	0.413419	NA	0.356565
423	Picolinate..GDSC2.1635.	1635	GDSC2	Picolinate..GDSC2.1635.	Picolinici-acid	Inflammatory related	Other	0.519305	-0.138287	0.291064	0.767476	NA	-0.401722	NA	0.371686
417	AOB3680..GDSC2.1627.	1627	GDSC2	AOB3680..GDSC2.1627.	GSK343	EZH2	Chromatin histone methylation	-0.111079	-0.271692	0.834067	0.555595	NA	-0.399794	NA	0.374203
273	9....D.Arabinofuranosyl.guanine..GDSC1.427.	427	GDSC1	9....D.Arabinofuranosyl.guanine..GDSC1.427.	Ara-G	Anti-metabolite	Other	-0.252363	NA	0.629491	NA	NA	-0.378004	NA	0.403127
445	LY2109761..GDSC2.1852.	1852	GDSC2	LY2109761..GDSC2.1852.	LY2109761	TGFB1	Other	-0.0635458	0.0809481	0.90481	0.863028	NA	-0.225137	NA	0.627407
211	KIN001.042..GDSC1.289.	289	GDSC1	KIN001.042..GDSC1.289.	KIN001-042	GSK3B	WNT signaling	-0.466721	-0.0511718	0.350751	0.913242	NA	-0.187464	NA	0.687314
112	bicalutamide..GDSC1.1502.	1502	GDSC1	bicalutamide..GDSC1.1502.	Bicalutamide	AR	Hormone-related	-0.4124	0.066198	0.41647	0.887865	NA	-0.0225861	NA	0.961666
159	ruxolitinib..GDSC1.206.	206	GDSC1	ruxolitinib..GDSC1.206.	Ruxolitinib	JAK1, JAK2	Other, kinases	-0.466721	-0.128979	0.350751	0.782855	NA	NA	NA	NA
331	axitinib..GDSC2.1021.	1021	GDSC2	axitinib..GDSC2.1021.	Axitinib	PDGFR, KIT, VEGFR	RTK signaling	NA	NA	NA	NA	NA	NA	NA	NA
334	KU.55933..GDSC2.1030.	1030	GDSC2	KU.55933..GDSC2.1030.	KU-55933	ATM	Genome integrity	NA	NA	NA	NA	NA	NA	NA	NA
337	KU.57788..GDSC2.1038.	1038	GDSC2	KU.57788..GDSC2.1038.	NU7441	DNAPK	Genome integrity	NA	NA	NA	NA	NA	NA	NA	NA
338	doramapimod..GDSC2.1042.	1042	GDSC2	doramapimod..GDSC2.1042.	Doramapimod	p38, JNK2	JNK and p38 signaling	NA	NA	NA	NA	NA	NA	NA	NA
343	ZM.447439..GDSC2.1050.	1050	GDSC2	ZM.447439..GDSC2.1050.	ZM447439	AURKA, AURKB	Mitosis	NA	NA	NA	NA	NA	NA	NA	NA
345	Ro.3306..GDSC2.1052.	1052	GDSC2	Ro.3306..GDSC2.1052.	RO-3306	CDK1	Cell cycle	NA	NA	NA	NA	NA	NA	NA	NA
359	BI.2536..GDSC2.1086.	1086	GDSC2	BI.2536..GDSC2.1086.	BI-2536	PLK1, PLK2, PLK3	Cell cycle	NA	NA	NA	NA	NA	NA	NA	NA
364	tozasertib..GDSC2.1096.	1096	GDSC2					NA	NA	NA	NA	NA	NA	NA	NA
365	PF.4708671..GDSC2.1129.	1129	GDSC2					NA	NA	NA	NA	NA	NA	NA	NA
373	GSK.269962A..GDSC2.1192.	1192	GDSC2					NA	NA	NA	NA	NA	NA	NA	NA
421	ribociclib..GDSC2.1632.	1632	GDSC2	ribociclib..GDSC2.1632.	Ribociclib	CDK4, CDK6	Cell cycle	NA	NA	NA	NA	NA	NA	NA	NA
492	AZD6482..GDSC2.2169.	2169	GDSC2					NA	NA	NA	NA	NA	NA	NA	NA
495	JQ1......GDSC2.2172.	2172	GDSC2	JQ1......GDSC2.2172.	JQ1	BRD2, BRD3, BRD4, BRDT	Chromatin other	NA	NA	NA	NA	NA	NA	NA	NA

### Sheet: hexanoylcarnitine
								Female				Male
Rank	Name	Drug ID	Screening Set	Depmap.Id	Drug.name	Drug.target	Target.Pathway	KRAS WT cor	KRAS MT cor	KRAS WT p value	KRAS MT p value	KRAS WT cor	KRAS MT cor	KRAS WT p value	KRAS MT p value
1	erlotinib..GDSC1.1.	1	GDSC1	erlotinib..GDSC1.1.	Erlotinib	EGFR	EGFR signaling	NA	-0.28116	NA	0.541329	0.641396	0.144852	0.556711	0.756664
2	AICAR..GDSC1.1001.	1001	GDSC1	AICAR..GDSC1.1001.	AICA Ribonucleotide	AMPK agonist	Metabolism	0.181385	-0.703429	0.730906	0.0778118	-0.580515	-0.218392	0.605702	0.638024
3	vinblastine..GDSC1.1004.	1004	GDSC1	vinblastine..GDSC1.1004.	Vinblastine	Microtubule destabiliser	Mitosis	0.141789	-0.716116	0.788742	0.0702825	0.698301	-0.158554	0.507879	0.7342
4	cisplatin..GDSC1.1005.	1005	GDSC1	cisplatin..GDSC1.1005.	Cisplatin	DNA crosslinker	DNA replication	0.248627	-0.714672	0.634744	0.0711192	0.566934	-0.240453	0.616259	0.603492
5	cytarabine..GDSC1.1006.	1006	GDSC1	cytarabine..GDSC1.1006.	Cytarabine	Antimetabolite	Other	0.529793	-0.519293	0.279661	0.23231	0.439356	-0.115825	0.710413	0.804686
6	docetaxel..GDSC1.1007.	1007	GDSC1	docetaxel..GDSC1.1007.	Docetaxel	Microtubule stabiliser	Mitosis	0.0906679	-0.679537	0.864371	0.0931016	0.88597	-0.132401	0.306987	0.777194
7	methotrexate..GDSC1.1008.	1008	GDSC1	methotrexate..GDSC1.1008.	Methotrexate	Antimetabolite	DNA replication	0.329933	-0.310737	0.523058	0.497572	-0.48805	-0.0800022	0.675416	0.864618
8	tretinoin..GDSC1.1009.	1009	GDSC1	tretinoin..GDSC1.1009.	Tretinoin	Retinoic acid	Other	-0.0592597	-0.373798	0.911214	0.408809	-0.36644	-0.0860557	0.761153	0.854448
9	gefitinib..GDSC1.1010.	1010	GDSC1	gefitinib..GDSC1.1010.	Gefitinib	EGFR	EGFR signaling	0.521097	-0.180799	0.289104	0.698058	0.718359	-0.247707	0.489787	0.592261
10	navitoclax..GDSC1.1011.	1011	GDSC1	navitoclax..GDSC1.1011.	Navitoclax	BCL2, BCL-XL, BCL-W	Apoptosis regulation	0.288673	-0.695885	0.579018	0.0824824	-0.43076	0.0679446	0.716491	0.88492
11	vorinostat..GDSC1.1012.	1012	GDSC1	vorinostat..GDSC1.1012.	Vorinostat	HDAC inhibitor Class I, IIa, IIb, IV	Chromatin histone acetylation	0.165261	-0.384886	0.754366	0.393898	-0.714342	-0.201047	0.493452	0.665547
12	nilotinib..GDSC1.1013.	1013	GDSC1	nilotinib..GDSC1.1013.	Nilotinib	ABL	ABL signaling	0.153436	0.0730039	0.771653	0.876395	0.641396	-0.332096	0.556711	0.466784
13	refametinib..GDSC1.1014.	1014	GDSC1	refametinib..GDSC1.1014.	Refametinib	MEK1, MEK2	ERK MAPK signaling	-0.46088	-0.646808	0.357628	0.116398	-0.921764	-0.36212	0.253496	0.424747
14	CI.1040..GDSC1.1015.	1015	GDSC1	CI.1040..GDSC1.1015.	CI-1040	MEK1, MEK2	ERK MAPK signaling	0.107262	-0.708232	0.839723	0.0749131	-0.960188	-0.274838	0.180241	0.550841
15	temsirolimus..GDSC1.1016.	1016	GDSC1	temsirolimus..GDSC1.1016.	Temsirolimus	MTOR	PI3K/MTOR signaling	0.389073	-0.458803	0.445839	0.300433	-0.483937	-0.170452	0.678412	0.714816
16	olaparib..GDSC1.1017.	1017	GDSC1	olaparib..GDSC1.1017.	Olaparib	PARP1, PARP2	Genome integrity	0.371571	-0.362932	0.468293	0.423631	-0.649601	-0.128601	0.549872	0.783481
17	veliparib..GDSC1.1018.	1018	GDSC1	veliparib..GDSC1.1018.	Veliparib	PARP1, PARP2	Genome integrity	0.483127	0.0730039	0.331693	0.876395	-0.357382	-0.304255	0.767339	0.507052
18	bosutinib..GDSC1.1019.	1019	GDSC1	bosutinib..GDSC1.1019.	Bosutinib	SRC, ABL, TEC	Other, kinases	-0.296086	-0.486093	0.56885	0.268717	0.730246	-0.177323	0.478811	0.703677
19	lenalidomide..GDSC1.1020.	1020	GDSC1	lenalidomide..GDSC1.1020.	Lenalidomide	CRBN	Protein stability and degradation	-0.415456	-0.363504	0.41267	0.422846	-0.702662	0.179489	0.503989	0.700175
20	axitinib..GDSC1.1021.	1021	GDSC1	axitinib..GDSC1.1021.	Axitinib	PDGFR, KIT, VEGFR	RTK signaling	0.428709	-0.37207	0.396333	0.411152	0.797055	0.0581605	0.41278	0.901431
21	AZD7762..GDSC1.1022.	1022	GDSC1	AZD7762..GDSC1.1022.	AZD7762	CHEK1, CHEK2	Cell cycle	0.0725959	-0.682186	0.891297	0.0913347	-0.960473	-0.260402	0.179589	0.572762
22	GW.441756..GDSC1.1023.	1023	GDSC1	GW.441756..GDSC1.1023.	GW441756	NTRK1	RTK signaling	0.418668	-0.374023	0.40869	0.408504	0.982883	-0.224595	0.117957	0.628258
23	lestaurtinib..GDSC1.1024.	1024	GDSC1	lestaurtinib..GDSC1.1024.	Lestaurtinib	FLT3, JAK2, NTRK1, NTRK2, NTRK3	Other, kinases	0.0966823	-0.665007	0.855428	0.10311	0.994052	0.0920919	0.069472	0.844322
24	SB.216763..GDSC1.1025.	1025	GDSC1	SB.216763..GDSC1.1025.	SB216763	GSK3A, GSK3B	WNT signaling	0.298396	-0.179454	0.565691	0.700232	-0.605526	0.312247	0.585925	0.495372
25	tanespimycin..GDSC1.1026.	1026	GDSC1	tanespimycin..GDSC1.1026.	Tanespimycin	HSP90	Protein stability and degradation	-0.101282	-0.598615	0.848597	0.155583	0.943294	-0.208989	0.215418	0.652907
26	VX.702..GDSC1.1028.	1028	GDSC1	VX.702..GDSC1.1028.	VX-702	p38	JNK and p38 signaling	-0.415456	-0.754542	0.41267	0.0499763	-0.985121	-0.0570557	0.109956	0.903297
27	motesanib..GDSC1.1029.	1029	GDSC1	motesanib..GDSC1.1029.	Motesanib	VEGFR, RET, KIT, PDGFR	RTK signaling	0.935295	NA	0.00614462	NA	-0.24931	0.0801776	0.839592	0.864323
28	KU.55933..GDSC1.1030.	1030	GDSC1	KU.55933..GDSC1.1030.	KU-55933	ATM	Genome integrity	0.25442	-0.310737	0.626604	0.497572	0.725586	-0.154877	0.483137	0.740214
29	elesclomol..GDSC1.1031.	1031	GDSC1	elesclomol..GDSC1.1031.	Elesclomol	HSP90	Protein stability and degradation	0.158485	-0.456642	0.764263	0.30301	-0.80275	0.240582	0.406739	0.603291
30	afatinib..GDSC1.1032.	1032	GDSC1	afatinib..GDSC1.1032.	Afatinib	EGFR, ERBB2	EGFR signaling	0.247764	-0.651053	0.635959	0.113224	-0.476659	-0.758611	0.683695	0.0480448
31	vismodegib..GDSC1.1033.	1033	GDSC1	vismodegib..GDSC1.1033.	Vismodegib	SMO	Other	-0.275148	-0.28116	0.597693	0.541329	-0.44171	-0.309102	0.708744	0.499957
32	PLX4720..GDSC1.1036.	1036	GDSC1	PLX4720..GDSC1.1036.	PLX-4720	BRAF	ERK MAPK signaling	0.181664	-0.365255	0.730501	0.420445	0.998271	-0.08485	0.0374413	0.856472
33	BX.795..GDSC1.1037.	1037	GDSC1	BX.795..GDSC1.1037.	BX795	TBK1, PDK1 (PDPK1), IKK, AURKB, AURKC	Other, kinases	0.446881	-0.464298	0.3743	0.293919	0.907726	-0.0170188	0.275634	0.971112
34	KU.57788..GDSC1.1038.	1038	GDSC1	KU.57788..GDSC1.1038.	NU7441	DNAPK	Genome integrity	0.133023	-0.455365	0.801643	0.304538	-0.644239	0.0578297	0.554348	0.901989
35	SL.0101.1..GDSC1.1039.	1039	GDSC1	SL.0101.1..GDSC1.1039.	SL0101	RSK, AURKB, PIM1, PIM3	Other, kinases	-0.571632	-0.457203	0.235947	0.30234	0.330073	-0.647462	0.785853	0.115905
36	bortezomib..GDSC1.104.	104	GDSC1	bortezomib..GDSC1.104.	Bortezomib	Proteasome	Protein stability and degradation	-0.289599	-0.28116	0.577745	0.541329	0.997258	0.690898	0.0471585	0.0856498
37	doramapimod..GDSC1.1042.	1042	GDSC1	doramapimod..GDSC1.1042.	Doramapimod	p38, JNK2	JNK and p38 signaling	0.234937	-0.310737	0.654079	0.497572	0.96879	-0.755449	0.159471	0.049542
38	JNK.Inhibitor.VIII..GDSC1.1043.	1043	GDSC1	JNK.Inhibitor.VIII..GDSC1.1043.	JNK Inhibitor VIII	JNK	JNK and p38 signaling	-0.278622	-0.310737	0.592882	0.497572	NA	-0.439828	NA	0.3234
39	Wee1.Inhibitor..GDSC1.1046.	1046	GDSC1	Wee1.Inhibitor..GDSC1.1046.	Wee1 Inhibitor	WEE1, CHEK1	Cell cycle	-0.279883	-0.61187	0.591137	0.144233	-0.568122	-0.735697	0.615341	0.0594668
40	nutlin.3..GDSC1.1047.	1047	GDSC1	nutlin.3..GDSC1.1047.	Nutlin-3a (-)	MDM2	p53 pathway	-0.572816	-0.694107	0.234752	0.0836043	-0.400838	-0.206336	0.737438	0.657122
41	mirin..GDSC1.1048.	1048	GDSC1	mirin..GDSC1.1048.	Mirin	MRE11	Genome integrity	0.352893	-0.610854	0.492634	0.145087	0.343725	0.487074	0.776622	0.267606
42	PD.173074..GDSC1.1049.	1049	GDSC1	PD.173074..GDSC1.1049.	PD173074	FGFR1, FGFR2, FGFR3	RTK signaling	NA	-0.189247	NA	0.684447	-0.386893	-0.198996	0.747097	0.668823
43	ZM.447439..GDSC1.1050.	1050	GDSC1	ZM.447439..GDSC1.1050.	ZM447439	AURKA, AURKB	Mitosis	0.146392	-0.351125	0.78198	0.439967	-0.212261	-0.00197255	0.863835	0.996651
44	Ro.3306..GDSC1.1052.	1052	GDSC1	Ro.3306..GDSC1.1052.	RO-3306	CDK1	Cell cycle	0.516006	-0.49039	0.294688	0.263868	-0.985121	-0.123585	0.109956	0.791794
45	MK.2206..GDSC1.1053.	1053	GDSC1	MK.2206..GDSC1.1053.	MK-2206	AKT1, AKT2	PI3K/MTOR signaling	0.245177	-0.683048	0.639603	0.0907638	-0.65365	-0.748886	0.546474	0.0527303
46	palbociclib..GDSC1.1054.	1054	GDSC1	palbociclib..GDSC1.1054.	Palbociclib	CDK4, CDK6	Cell cycle	0.0617729	-0.681611	0.907458	0.0917168	0.0664186	-0.184721	0.957685	0.69173
47	NVP.BEZ235..GDSC1.1057.	1057	GDSC1	NVP.BEZ235..GDSC1.1057.	Dactolisib	PI3K (class 1), MTORC1, MTORC2	PI3K/MTOR signaling	0.232685	-0.67136	0.657272	0.0986681	-0.922999	-0.100551	0.25146	0.830161
48	GDC.0941..GDSC1.1058.	1058	GDSC1	GDC.0941..GDSC1.1058.	Pictilisib	PI3K (class 1)	PI3K/MTOR signaling	0.156243	-0.739323	0.767543	0.0575709	-0.303812	-0.167157	0.803481	0.720173
49	AZD8055..GDSC1.1059.	1059	GDSC1	AZD8055..GDSC1.1059.	AZD8055	MTORC1, MTORC2	PI3K/MTOR signaling	0.207993	-0.649993	0.69251	0.114012	0.608151	-0.157092	0.583823	0.736592
50	ERK5.IN.1..GDSC1.106.	106	GDSC1	ERK5.IN.1..GDSC1.106.	XMD8-85	ERK5, BET	Other	-0.289599	-0.28116	0.577745	0.541329	0.996654	0.644542	0.0520906	0.118111
51	PD.0325901..GDSC1.1060.	1060	GDSC1	PD.0325901..GDSC1.1060.	PD0325901	MEK1, MEK2	ERK MAPK signaling	0.107188	-0.699262	0.839834	0.0803737	-0.997345	-0.240873	0.0463988	0.60284
52	SB.590885..GDSC1.1061.	1061	GDSC1	SB.590885..GDSC1.1061.	SB590885	BRAF	ERK MAPK signaling	0.303701	-0.373898	0.558454	0.408674	0.981582	-0.0838301	0.122372	0.858185
53	selumetinib..GDSC1.1062.	1062	GDSC1	selumetinib..GDSC1.1062.	Selumetinib	MEK1, MEK2	ERK MAPK signaling	0.0829931	-0.329127	0.875796	0.471021	-0.951042	0.368016	0.200029	0.41667
54	AZD6482..GDSC1.1066.	1066	GDSC1	AZD6482..GDSC1.1066.	AZD6482	PIK3CB	PI3K/MTOR signaling	0.126251	-0.482593	0.81163	0.272695	-0.992105	-0.741509	0.0800483	0.0564438
55	CCT007093..GDSC1.1067.	1067	GDSC1	CCT007093..GDSC1.1067.	CCT007093	PPM1D	Cell cycle	-0.568792	-0.755235	0.238821	0.0496441	-0.447091	-0.722813	0.70492	0.0664736
56	EHT.1864..GDSC1.1069.	1069	GDSC1	EHT.1864..GDSC1.1069.	EHT-1864	RAC1, RAC2, RAC3	Cytoskeleton	0.143935	-0.478884	0.785589	0.276941	-0.824114	-0.196871	0.383347	0.672221
57	avagacestat..GDSC1.1072.	1072	GDSC1	avagacestat..GDSC1.1072.	Avagacestat	Amyloid beta20, Amyloid beta40	Other	0.688597	-0.295403	0.130359	0.520099	-0.624487	-0.296212	0.570616	0.518903
58	BMS.536924..GDSC1.1091.	1091	GDSC1	BMS.536924..GDSC1.1091.	BMS-536924	IGF1R, IR	IGF1R signaling	0.157864	-0.688517	0.765172	0.0871842	0.995506	-0.307877	0.0603791	0.501748
59	paclitaxel..GDSC1.11.	111	GDSC1	paclitaxel..GDSC1.11.	Salubrinal	EIF2A	Other	NA	-0.28116	NA	0.541329	0.982049	0.633679	0.120807	0.126501
60	CYC.202..GDSC1.110.	110	GDSC1	CYC.202..GDSC1.110.	Seliciclib	CDK2, CDK7, CDK9	Cell cycle	-0.289599	-0.28116	0.577745	0.541329	0.990225	0.640641	0.0890839	0.12109
61	salubrinal..GDSC1.111.	111	GDSC1	salubrinal..GDSC1.111.	Salubrinal	EIF2A	Other	NA	-0.28116	NA	0.541329	0.992624	0.651223	0.0773694	0.113097
62	C225..GDSC1.1114.	1114	GDSC1	C225..GDSC1.1114.	Cetuximab	EGFR	EGFR signaling	0.432897	-0.759768	0.391217	0.047503	0.62061	-0.219278	0.57377	0.636627
63	PF.4708671..GDSC1.1129.	1129	GDSC1	PF.4708671..GDSC1.1129.	PF-4708671	S6K1	PI3K/MTOR signaling	0.252904	-0.156181	0.628732	0.73808	-0.571744	-0.727304	0.612534	0.0639836
64	serdemetan..GDSC1.1133.	1133	GDSC1	serdemetan..GDSC1.1133.	Serdemetan	MDM2	p53 pathway	0.267352	-0.697361	0.608527	0.0815572	-0.385806	-0.204774	0.747847	0.659607
65	HG.5.113.01..GDSC1.1142.	1142	GDSC1	HG.5.113.01..GDSC1.1142.	HG-5-113-01	AURKA	Mitosis	0.23946	-0.145708	0.647675	0.755256	0.0222707	-0.000846198	0.985821	0.998563
66	HG.5.88.01..GDSC1.1143.	1143	GDSC1	HG.5.88.01..GDSC1.1143.	HG-5-88-01	TAK1, M4K2	Other, kinases	0.20554	-0.134374	0.696032	0.773933	-0.196461	0.426387	0.87411	0.340108
67	TW.37..GDSC1.1149.	1149	GDSC1	TW.37..GDSC1.1149.	TW 37	BCL2, BCL-XL, MCL1	Apoptosis regulation	0.165217	-0.668692	0.75443	0.100521	0.517574	0.0692624	0.653671	0.882698
68	XMD11.85h..GDSC1.1158.	1158	GDSC1	XMD11.85h..GDSC1.1158.	XMD11-85h	LRRK2, ERK5	Other, kinases	0.493368	NA	0.319994	NA	-0.307345	-0.0222908	0.801119	0.962167
69	ZG.10..GDSC1.1161.	1161	GDSC1	ZG.10..GDSC1.1161.	ZG-10	JNK1	JNK and p38 signaling	0.251072	-0.458774	0.631306	0.300467	-0.19899	0.45628	0.872468	0.303443
70	XMD8.92..GDSC1.1164.	1164	GDSC1	XMD8.92..GDSC1.1164.	XMD8-92	ERK5	ERK MAPK signaling	0.199402	NA	0.704861	NA	-0.259298	-0.0667521	0.833018	0.88693
71	QL.VIII.58..GDSC1.1166.	1166	GDSC1	QL.VIII.58..GDSC1.1166.	QL-VIII-58	MTOR, ATR	Other	-0.443432	-0.246215	0.378449	0.594566	0.0289585	0.12796	0.981562	0.784542
72	CCT.018159..GDSC1.1170.	1170	GDSC1	CCT.018159..GDSC1.1170.	CCT-018159	HSP90	Protein stability and degradation	0.524233	-0.28116	0.285685	0.541329	0.982019	-0.123193	0.120909	0.792445
73	rucaparib..GDSC1.1175.	1175	GDSC1	rucaparib..GDSC1.1175.	Rucaparib	PARP1, PARP2	Genome integrity	0.50437	-0.28116	0.307598	0.541329	-0.672484	0.294546	0.530455	0.521369
74	lapatinib..GDSC1.119.	119	GDSC1	lapatinib..GDSC1.119.	Lapatinib	EGFR, ERBB2	RTK signaling	-0.289599	-0.28116	0.577745	0.541329	0.990484	0.144852	0.0878956	0.756664
75	GSK.269962A..GDSC1.1192.	1192	GDSC1	GSK.269962A..GDSC1.1192.	GSK269962A	ROCK1, ROCK2	Cytoskeleton	0.244837	-0.453003	0.640083	0.307374	0.955036	-0.216404	0.191632	0.641162
76	SB.505124..GDSC1.1194.	1194	GDSC1	SB.505124..GDSC1.1194.	SB505124	TGFBR1, ACVR1B, ACVR1C	RTK signaling	0.935295	-0.45815	0.00614462	0.30121	-0.698656	-0.339029	0.507564	0.456945
77	tamoxifen..GDSC1.1199.	1199	GDSC1	tamoxifen..GDSC1.1199.	Tamoxifen	ESR1	Hormone-related	0.935295	-0.75843	0.00614462	0.0481296	-0.644073	-0.339029	0.554486	0.456945
78	QL.XII.61..GDSC1.1203.	1203	GDSC1	QL.XII.61..GDSC1.1203.	QL-XII-61	BMX, BTK	Other, kinases	0.200326	NA	0.70353	NA	-0.272027	0.424556	0.824612	0.342412
79	JQ1......GDSC1.1218.	1218	GDSC1	JQ1......GDSC1.1218.	JQ1	BRD2, BRD3, BRD4, BRDT	Chromatin other	-0.0592597	-0.753844	0.911214	0.0503117	-0.985121	0.666607	0.109956	0.101981
80	PFI.1..GDSC1.1219.	1219	GDSC1	PFI.1..GDSC1.1219.	PFI-1	BRD4	Chromatin other	0.134364	-0.753723	0.799667	0.0503699	0.838662	-0.303024	0.366677	0.508859
81	IOX2..GDSC1.1230.	1230	GDSC1	IOX2..GDSC1.1230.	IOX2	EGLN1	Other	-0.0592597	-0.28116	0.911214	0.541329	-0.357313	0.0715987	0.767386	0.878762
82	UNC0638..GDSC1.1236.	1236	GDSC1	UNC0638..GDSC1.1236.	UNC0638	G9a and GLP methyltransferases	Chromatin histone methylation	0.30837	-0.580412	0.552107	0.17187	-0.0761748	0.395521	0.951459	0.379807
83	YK.4.279..GDSC1.1239.	1239	GDSC1	YK.4.279..GDSC1.1239.	YK-4-279	RNA helicase A	Other	0.273921	-0.743541	0.599395	0.0554073	0.343725	0.416733	0.776622	0.352329
84	CHIR.99021..GDSC1.1241.	1241	GDSC1	CHIR.99021..GDSC1.1241.	CHIR-99021	GSK3A, GSK3B	WNT signaling	0.38288	-0.578364	0.453745	0.173753	0.999759	0.238505	0.0139812	0.606519
85	LL.Z1640.2..GDSC1.1242.	1242	GDSC1	LL.Z1640.2..GDSC1.1242.	(5Z)-7-Oxozeaenol	TAK1	Other, kinases	0.202081	-0.682329	0.701005	0.0912399	0.699818	-0.247001	0.506529	0.593351
86	Piplartine..GDSC1.1243.	1243	GDSC1	Piplartine..GDSC1.1243.	Piperlongumine	Induces reactive oxygen species	Other	0.250345	-0.699972	0.632328	0.0799342	-0.481739	-0.220268	0.68001	0.635067
87	FK.866..GDSC1.1248.	1248	GDSC1	FK.866..GDSC1.1248.	Daporinad	NAMPT	Metabolism	-0.502863	-0.531361	0.309285	0.219689	0.14685	0.0360619	0.906173	0.938819
88	talazoparib..GDSC1.1259.	1259	GDSC1	talazoparib..GDSC1.1259.	Talazoparib	PARP1, PARP2	Genome integrity	0.0587153	-0.745315	0.912028	0.0545109	0.980333	0.0855419	0.126467	0.85531
89	rTRAIL..GDSC1.1261.	1261	GDSC1	rTRAIL..GDSC1.1261.	rTRAIL	TRAIL receptor agonist	Apoptosis regulation	0.206846	-0.332095	0.694155	0.466785	-0.271063	-0.0451934	0.82525	0.923356
90	UNC1215..GDSC1.1262.	1262	GDSC1	UNC1215..GDSC1.1262.	UNC1215	L3MBTL3	Chromatin other	-0.372094	-0.607763	0.467618	0.147703	0.641396	0.319276	0.556711	0.485178
91	UNC0642..GDSC1.1263.	1263	GDSC1	UNC0642..GDSC1.1263.	UNC0642	G9A, GLP	Chromatin histone methylation	0.935295	-0.588346	0.00614462	0.164672	0.641396	-0.648872	0.556711	0.114849
92	SGC0946..GDSC1.1264.	1264	GDSC1	SGC0946..GDSC1.1264.	SGC0946	DOT1L	Chromatin histone methylation	0.935295	-0.476977	0.00614462	0.279135	-0.341251	-0.448734	0.778299	0.312528
93	ICL1100013..GDSC1.1266.	1266	GDSC1	ICL1100013..GDSC1.1266.	ICL1100013	N-myristoyltransferase 1/2	Other	-0.040584	-0.669914	0.939157	0.0996702	0.0590055	-0.204966	0.962414	0.659302
94	XAV.939..GDSC1.1268.	1268	GDSC1	XAV.939..GDSC1.1268.	XAV939	TNKS1, TNKS2	WNT signaling	0.338718	-0.590183	0.511353	0.163028	-0.607762	-0.0487645	0.584135	0.917313
95	GSK.269962A..GDSC1.127.	127	GDSC1	GSK.269962A..GDSC1.127.	GSK269962A	ROCK1, ROCK2	Cytoskeleton	NA	-0.28116	NA	0.541329	0.997355	0.168	0.046315	0.718802
96	doxorubicin..GDSC1.133.	133	GDSC1	doxorubicin..GDSC1.133.	Doxorubicin	Anthracycline	DNA replication	0.518493	-0.22975	0.291955	0.620176	0.569327	-0.156895	0.614408	0.736914
97	etoposide..GDSC1.134.	134	GDSC1	etoposide..GDSC1.134.	Etoposide	TOP2	DNA replication	0.34438	-0.290285	0.503851	0.527695	0.659026	0.0571835	0.541938	0.903081
98	gemcitabine..GDSC1.135.	135	GDSC1	gemcitabine..GDSC1.135.	Gemcitabine	Pyrimidine antimetabolite	DNA replication	0.0097743	-0.208739	0.985339	0.653303	-0.17923	0.266559	0.885279	0.563379
99	mitomycin.C..GDSC1.136.	136	GDSC1	mitomycin.C..GDSC1.136.	Mitomycin-C	DNA crosslinker	DNA replication	0.0108571	-0.0344807	0.983715	0.941499	0.762516	-0.101151	0.447928	0.829158
100	PLX4720..GDSC1.1371.	1371	GDSC1	PLX4720..GDSC1.1371.	PLX-4720	BRAF	ERK MAPK signaling	0.321549	-0.757612	0.534299	0.0485151	-0.736587	-0.586874	0.472872	0.165996
101	trametinib..GDSC1.1372.	1372	GDSC1	trametinib..GDSC1.1372.	Trametinib	MEK1, MEK2	ERK MAPK signaling	-0.0980017	-0.525122	0.853468	0.226172	0.280772	-0.488535	0.818819	0.265956
102	dabrafenib..GDSC1.1373.	1373	GDSC1	dabrafenib..GDSC1.1373.	Dabrafenib	BRAF	ERK MAPK signaling	-0.333572	-0.580157	0.5182	0.172103	-0.77475	-0.713982	0.435752	0.0715203
103	temozolomide..GDSC1.1375.	1375	GDSC1	temozolomide..GDSC1.1375.	Temozolomide	DNA alkylating agent	DNA replication	0.412863	-0.588198	0.415893	0.164805	NA	0.144852	NA	0.756664
104	afatinib..GDSC1.1377.	1377	GDSC1	afatinib..GDSC1.1377.	Afatinib	EGFR, ERBB2	EGFR signaling	0.510898	-0.584759	0.300329	0.167907	0.759043	0.26353	0.451334	0.56799
105	bleomycin..GDSC1.1378.	1378	GDSC1	bleomycin..GDSC1.1378.	Bleomycin (50 uM)	dsDNA break induction	DNA replication	0.391783	-0.663983	0.442394	0.103835	0.994363	0.124617	0.0676297	0.790082
106	vinorelbine..GDSC1.140.	140	GDSC1	vinorelbine..GDSC1.140.	Vinorelbine	Microtubule destabiliser	Mitosis	0.393143	-0.364139	0.440668	0.421974	0.546016	0.520481	0.632288	0.231053
107	NSC.87877..GDSC1.147.	147	GDSC1	NSC.87877..GDSC1.147.	NSC-87877	SHP-1 (PTPN6), SHP-2 (PTPN11)	Other	0.570502	-0.176847	0.237089	0.704448	0.641396	0.00397208	0.556711	0.993257
108	camptothecin..GDSC1.1494.	1494	GDSC1	camptothecin..GDSC1.1494.	SN-38	TOP1	DNA replication	0.288291	-0.712471	0.579544	0.0724039	0.711653	0.0452957	0.495893	0.923183
109	olaparib..GDSC1.1495.	1495	GDSC1	olaparib..GDSC1.1495.	Olaparib	PARP1, PARP2	Genome integrity	0.690854	-0.701327	0.128584	0.0790986	-0.64856	-0.230539	0.550743	0.618941
110	selumetinib..GDSC1.1498.	1498	GDSC1	selumetinib..GDSC1.1498.	Selumetinib	MEK1, MEK2	ERK MAPK signaling	0.15915	-0.601413	0.76329	0.153151	0.405062	-0.46229	0.7345	0.296292
111	bicalutamide..GDSC1.150.	150	GDSC1	bicalutamide..GDSC1.150.	Bicalutamide	AR	Hormone-related	0.692841	-0.310737	0.12703	0.497572	0.96956	0.167909	0.157481	0.71895
112	bicalutamide..GDSC1.1502.	1502	GDSC1	bicalutamide..GDSC1.1502.	Bicalutamide	AR	Hormone-related	0.935295	-0.405784	0.00614462	0.366406	NA	0.0715987	NA	0.878762
113	944328.88.5..GDSC1.151.	151	GDSC1	944328.88.5..GDSC1.151.	QS11	ARFGAP1	Other	0.661638	-0.341598	0.152364	0.453319	-0.301268	0.048119	0.80518	0.918405
114	CP.466722..GDSC1.152.	152	GDSC1	CP.466722..GDSC1.152.	CP466722	ATM	Genome integrity	0.389645	-0.333118	0.445111	0.46533	-0.200771	-0.12408	0.871311	0.790973
115	refametinib..GDSC1.1526.	1526	GDSC1	refametinib..GDSC1.1526.	Refametinib	MEK1, MEK2	ERK MAPK signaling	0.0280696	-0.654101	0.957907	0.110972	0.0496267	0.242338	0.968394	0.600568
116	GDC.0941..GDSC1.1527.	1527	GDSC1	GDC.0941..GDSC1.1527.	Pictilisib	PI3K (class 1)	PI3K/MTOR signaling	0.153371	-0.415745	0.771748	0.353589	0.876207	0.290461	0.320132	0.527433
117	pevonedistat..GDSC1.1529.	1529	GDSC1	pevonedistat..GDSC1.1529.	Pevonedistat	NAE	Other	0.36031	-0.759911	0.482923	0.0474365	0.343725	0.144852	0.776622	0.756664
118	midostaurin..GDSC1.153.	153	GDSC1	midostaurin..GDSC1.153.	Midostaurin	PKC, PPK, FLT1, c-FGR, others	Other	0.69613	-0.35386	0.124476	0.436162	0.986134	-0.0162707	0.106138	0.972382
119	PFI.3..GDSC1.1530.	1530	GDSC1	PFI.3..GDSC1.1530.	PFI-3	PB1, SMARCA4, SMARCA2	Chromatin other	-0.0592597	-0.28116	0.911214	0.541329	NA	0.144852	NA	0.756664
120	CHIR.99021..GDSC1.154.	154	GDSC1	CHIR.99021..GDSC1.154.	CHIR-99021	GSK3A, GSK3B	WNT signaling	-0.0592597	-0.164212	0.911214	0.724969	0.230521	-0.37024	0.851914	0.413639
121	ponatinib..GDSC1.155.	155	GDSC1	ponatinib..GDSC1.155.	Ponatinib	ABL, PDGFRA, VEGFR2, FGFR1, SRC, TIE2, FLT3	Other, kinases	0.746574	-0.199386	0.0881993	0.668199	-0.0232851	-0.767042	0.985175	0.0441755
122	AZD6482..GDSC1.156.	156	GDSC1	AZD6482..GDSC1.156.	AZD6482	PI3Kbeta	PI3K/MTOR signaling	0.691522	-0.310737	0.128061	0.497572	-0.851604	-0.505096	0.35126	0.247579
123	KIN001.204..GDSC1.157.	157	GDSC1	KIN001.204..GDSC1.157.	JNK-9L	JNK2, JNK3	JNK and p38 signaling	0.266389	-0.348907	0.609869	0.443063	0.310409	0.197475	0.799068	0.671255
124	PF.562271..GDSC1.158.	158	GDSC1	PF.562271..GDSC1.158.	PF-562271	FAK, FAK2	Cytoskeleton	0.642095	-0.356215	0.169221	0.432895	0.841177	0.448776	0.363727	0.312477
125	KIN001.206..GDSC1.159.	159	GDSC1	KIN001.206..GDSC1.159.	HG6-64-1	BRAF	ERK MAPK signaling	0.667575	-0.340899	0.147392	0.454305	-0.624095	0.177252	0.570935	0.703792
126	JQ1......GDSC1.163.	163	GDSC1	JQ1......GDSC1.163.	JQ1	BRD2, BRD3, BRD4, BRDT	Chromatin other	0.603248	-0.355275	0.204891	0.434198	-0.314947	0.149812	0.796026	0.748516
127	JQ12..GDSC1.164.	164	GDSC1	JQ12..GDSC1.164.	JQ12	HDAC1, HDAC2	Chromatin histone acetylation	0.349623	-0.351987	0.496934	0.438767	-0.390818	0.135832	0.744384	0.771526
128	Dimethyloxalylglcine..GDSC1.165.	165	GDSC1	Dimethyloxalylglcine..GDSC1.165.	DMOG	HIF-PH	Metabolism	0.354084	-0.333255	0.491071	0.465134	-0.239711	0.0480534	0.845895	0.918516
129	FTI.277..GDSC1.166.	166	GDSC1	FTI.277..GDSC1.166.	FTI-277	Farnesyl-transferase (FNTA)	Other	0.935295	-0.28116	0.00614462	0.541329	0.993324	-0.245633	0.0736055	0.595466
130	PDK1.inhibitor.AR.12..GDSC1.167.	167	GDSC1	PDK1.inhibitor.AR.12..GDSC1.167.	OSU-03012	PDK1 (PDPK1)	Metabolism	0.588104	-0.140045	0.219546	0.764578	0.999928	0.0998768	0.00761702	0.831288
131	cyclopamine..GDSC1.17.	17	GDSC1	cyclopamine..GDSC1.17.	Cyclopamine	SMO	Other	-0.289599	NA	0.577745	NA	0.343725	0.657733	0.776622	0.108321
132	Anchusin..GDSC1.170.	170	GDSC1	Anchusin..GDSC1.170.	Shikonin	not defined	Other	0.190942	-0.317291	0.717067	0.48805	-0.00266844	0.292627	0.998301	0.524215
133	Akti.1.2..GDSC1.171.	171	GDSC1	Akti.1.2..GDSC1.171.	AKT inhibitor VIII	AKT1, AKT2, AKT3	PI3K/MTOR signaling	0.935295	-0.356265	0.00614462	0.432827	-0.419627	0.244375	0.724322	0.597412
134	embelin..GDSC1.172.	172	GDSC1	embelin..GDSC1.172.	Embelin	XIAP	Apoptosis regulation	0.010301	-0.340212	0.984549	0.455274	0.447065	0.0345369	0.704939	0.941403
135	FH535..GDSC1.173.	173	GDSC1	FH535..GDSC1.173.	FH535	PPARgamma, PPARdelta	Other	0.366867	-0.359574	0.474388	0.428253	0.952234	-0.00953176	0.19756	0.983819
136	PAC.1..GDSC1.175.	175	GDSC1	PAC.1..GDSC1.175.	PAC-1	Procaspase-3, Procaspase-7	Apoptosis regulation	0.449331	-0.364785	0.371363	0.421089	0.993382	-0.0123949	0.0732794	0.978959
137	IPA.3..GDSC1.176.	176	GDSC1	IPA.3..GDSC1.176.	IPA-3	PAK1	Cytoskeleton	0.68741	-0.458527	0.131297	0.300761	0.899089	0.00259903	0.28846	0.995588
138	GSK650394..GDSC1.177.	177	GDSC1	GSK650394..GDSC1.177.	GSK650394	SGK2, SGK3	Other, kinases	0.761228	-0.35913	0.0787114	0.428866	0.998106	0.0402438	0.0391916	0.931735
139	BAY.61.3606..GDSC1.178.	178	GDSC1	BAY.61.3606..GDSC1.178.	BAY-61-3606	SYK	Other, kinases	0.731509	-0.34737	0.0984537	0.445212	0.505022	-0.0239001	0.662969	0.959438
140	5.fluorouracil..GDSC1.179.	179	GDSC1	5.fluorouracil..GDSC1.179.	5-Fluorouracil	Antimetabolite (DNA & RNA)	Other	0.409199	-0.399401	0.42046	0.374718	-0.0353865	-0.0258734	0.977468	0.956091
141	Octanoic.acid..GDSC1.180.	180	GDSC1	Octanoic.acid..GDSC1.180.	Thapsigargin	SERCA	Other	0.293331	-0.200199	0.572623	0.666902	0.979215	0.0364019	0.130026	0.938243
142	obatoclax..GDSC1.182.	182	GDSC1	obatoclax..GDSC1.182.	Obatoclax Mesylate	BCL2, BCL-XL, BCL-W, MCL1	Apoptosis regulation	0.046393	-0.08266	0.93046	0.860151	-0.0758233	0.325824	0.951683	0.475751
143	BMS.754807..GDSC1.184.	184	GDSC1	BMS.754807..GDSC1.184.	BMS-754807	IGF1R, IR	RTK signaling	0.157188	-0.350423	0.766161	0.440947	-0.294601	-0.339216	0.809627	0.456681
144	linsitinib..GDSC1.185.	185	GDSC1	linsitinib..GDSC1.185.	Linsitinib	IGF1R	IGF1R signaling	0.935295	-0.34865	0.00614462	0.443421	-0.717945	0.259711	0.490166	0.573818
145	bexarotene..GDSC1.186.	186	GDSC1	bexarotene..GDSC1.186.	Bexarotene	Retinioic X receptor (RXR) agonist	Other	0.671042	-0.359118	0.144521	0.428882	-0.15022	-0.608038	0.904004	0.147469
146	bleomycin..GDSC1.190.	190	GDSC1	bleomycin..GDSC1.190.	Bleomycin	dsDNA break induction	DNA replication	0.070982	-0.247841	0.893706	0.592054	0.737167	0.358963	0.472326	0.429097
147	LFM.A13..GDSC1.192.	192	GDSC1	LFM.A13..GDSC1.192.	LFM-A13	BTK	Other, kinases	0.00742042	-0.458722	0.98887	0.300528	0.991453	0.187491	0.0832953	0.687271
148	GW.2580..GDSC1.193.	193	GDSC1	GW.2580..GDSC1.193.	GW-2580	CSF1R	RTK signaling	0.0117623	-0.187794	0.982357	0.686783	-0.635059	-0.148492	0.561951	0.750683
149	AUY922..GDSC1.194.	194	GDSC1	AUY922..GDSC1.194.	Luminespib	HSP90	Protein stability and degradation	0.633378	-0.458852	0.176978	0.300374	0.465237	-0.114791	0.691938	0.806406
150	phenformin..GDSC1.196.	196	GDSC1	phenformin..GDSC1.196.	Phenformin	Biguanide agent	Other	0.725233	-0.207814	0.102873	0.654772	-0.400363	-0.012002	0.737768	0.979626
151	Bryostatin..GDSC1.197.	197	GDSC1	Bryostatin..GDSC1.197.	Bryostatin 1	PKC	Other	0.829666	0.0730039	0.0410494	0.876395	-0.331936	-0.151272	0.784596	0.746121
152	pazopanib..GDSC1.199.	199	GDSC1	pazopanib..GDSC1.199.	Pazopanib	CSF1R, KIT, PDGFRA, PDGFRB	RTK signaling	0.856705	0.0730039	0.0293289	0.876395	0.910185	-0.417133	0.271878	0.351818
153	dacinostat..GDSC1.200.	200	GDSC1	dacinostat..GDSC1.200.	Dacinostat	HDAC1	Chromatin histone acetylation	0.0939591	-0.315455	0.859476	0.49071	-0.427728	-0.17852	0.718628	0.701741
154	Patupilone..GDSC1.201.	201	GDSC1	Patupilone..GDSC1.201.	Epothilone B	Microtubule stabiliser	Mitosis	0.328208	-0.277193	0.525365	0.547291	0.397102	0.0451755	0.740032	0.923386
155	GSK1904529A..GDSC1.202.	202	GDSC1	GSK1904529A..GDSC1.202.	GSK1904529A	IGF1R, IR	RTK signaling	0.795649	-0.28116	0.0583722	0.541329	-0.700943	-0.086034	0.505525	0.854484
156	BMS.345541..GDSC1.203.	203	GDSC1	BMS.345541..GDSC1.203.	BMS-345541	IKK1, IKK2	Other, kinases	0.517083	-0.353897	0.293503	0.436111	-0.00384287	-0.0668557	0.997554	0.886756
157	tipifarnib..GDSC1.204.	204	GDSC1	tipifarnib..GDSC1.204.	Tipifarnib	Farnesyl-transferase (FNTA)	Other	-0.0592597	-0.261588	0.911214	0.570951	-0.0732189	0.0943889	0.953346	0.840473
158	avagacestat..GDSC1.205.	205	GDSC1	avagacestat..GDSC1.205.	Avagacestat	Amyloid beta20, Amyloid beta40	Other	0.404821	-0.458248	0.425939	0.301093	0.641396	0.646659	0.556711	0.116509
159	ruxolitinib..GDSC1.206.	206	GDSC1	ruxolitinib..GDSC1.206.	Ruxolitinib	JAK1, JAK2	Other, kinases	-0.289599	-0.15588	0.577745	0.738573	NA	NA	NA	NA
160	AS601245..GDSC1.207.	207	GDSC1	AS601245..GDSC1.207.	AS601245	JNK1, JNK2, JNK2	JNK and p38 signaling	0.0056292	-0.341748	0.991556	0.453109	0.837428	-0.0575021	0.368117	0.902543
161	SB.715992..GDSC1.208.	208	GDSC1	SB.715992..GDSC1.208.	Ispinesib Mesylate	KSP	Mitosis	0.604926	-0.34362	0.203293	0.450473	0.576201	-0.210502	0.609069	0.650506
162	TL.2.105..GDSC1.211.	211	GDSC1	TL.2.105..GDSC1.211.	TL-2-105	not defined	Other	-0.274718	-0.458471	0.598289	0.300827	-0.67785	-0.0304541	0.525824	0.948324
163	AT.7519..GDSC1.219.	219	GDSC1	AT.7519..GDSC1.219.	AT-7519	CDK1, CDK2, CDK4, CDK6, CDK9	Cell cycle	0.555792	-0.30302	0.252155	0.508866	0.00896016	0.0578146	0.994296	0.902015
164	TAK.715..GDSC1.221.	221	GDSC1	TAK.715..GDSC1.221.	TAK-715	p38alpha, p38beta	JNK and p38 signaling	0.577747	-0.363852	0.229803	0.422368	0.581762	-0.0553271	0.604727	0.906217
165	BX.912..GDSC1.222.	222	GDSC1	BX.912..GDSC1.222.	BX-912	PDK1 (PDPK1)	Metabolism	0.472734	-0.362563	0.343721	0.424138	0.997605	-0.224838	0.0440663	0.627878
166	ZSTK.474..GDSC1.223.	223	GDSC1	ZSTK.474..GDSC1.223.	ZSTK474	PI3K (class 1)	PI3K/MTOR signaling	0.358877	-0.341914	0.484795	0.452873	-0.594308	-0.309221	0.594852	0.499784
167	KIN001.173..GDSC1.224.	224	GDSC1	KIN001.173..GDSC1.224.	AS605240	PI3Kgamma	PI3K/MTOR signaling	0.250642	-0.316799	0.63191	0.488762	-0.693845	0.111329	0.51183	0.812172
168	Genentech.Cpd.10..GDSC1.225.	225	GDSC1	Genentech.Cpd.10..GDSC1.225.	Genentech Cpd 10	AURKA, AURKB	Mitosis	0.421632	-0.351023	0.40503	0.440109	0.706157	-0.0415353	0.500855	0.929548
169	GSK1070916..GDSC1.226.	226	GDSC1	GSK1070916..GDSC1.226.	GSK1070916	AURKA, AURKC	Mitosis	0.443947	-0.362938	0.377828	0.423623	0.996607	-0.0372073	0.0524576	0.936879
170	Akti.1.2..GDSC1.228.	228	GDSC1	Akti.1.2..GDSC1.228.	AKT inhibitor VIII	AKT1, AKT2, AKT3	PI3K/MTOR signaling	0.46292	-0.456191	0.355221	0.30355	-0.43065	-0.29755	0.716569	0.516925
171	enzastaurin..GDSC1.229.	229	GDSC1	enzastaurin..GDSC1.229.	Enzastaurin	PKCB	Other, kinases	0.329892	-0.345998	0.523113	0.447135	0.398125	-0.166097	0.739322	0.721898
172	GSK429286A..GDSC1.230.	230	GDSC1	GSK429286A..GDSC1.230.	GSK429286A	ROCK1, ROCK2	Cytoskeleton	0.457903	-0.367013	0.361151	0.41804	-0.741734	-0.124377	0.468007	0.790481
173	KIN001.242..GDSC1.231.	231	GDSC1	KIN001.242..GDSC1.231.	FMK	RSK	Other, kinases	0.699685	0.0730039	0.121741	0.876395	-0.346473	-0.101277	0.774758	0.828946
174	QL.XII.47..GDSC1.235.	235	GDSC1	QL.XII.47..GDSC1.235.	QL-XII-47	BTK, BMX	Other, kinases	0.304732	-0.335176	0.55705	0.462403	-0.399386	0.00752432	0.738446	0.987227
175	IC.87114..GDSC1.236.	236	GDSC1	IC.87114..GDSC1.236.	IC-87114	PI3Kdelta	PI3K/MTOR signaling	-0.0592597	-0.28116	0.911214	0.541329	0.343725	NA	0.776622	NA
176	idelalisib..GDSC1.238.	238	GDSC1	idelalisib..GDSC1.238.	Idelalisib	PI3Kdelta	PI3K/MTOR signaling	0.429863	-0.348801	0.394921	0.44321	-0.804711	-0.103618	0.404641	0.825036
177	UNC0638..GDSC1.245.	245	GDSC1	UNC0638..GDSC1.245.	UNC0638	G9a and GLP methyltransferases	Chromatin histone methylation	0.346892	-0.362912	0.500533	0.423658	-0.132011	-0.357084	0.915713	0.431692
178	cabozantinib..GDSC1.249.	249	GDSC1	cabozantinib..GDSC1.249.	Cabozantinib	VEGFR, MET, RET, KIT, FLT1, FLT3, FLT4, TIE2,AXL	RTK signaling	0.499134	-0.368039	0.313475	0.416639	-0.472563	-0.26632	0.686658	0.563743
179	WZ3105..GDSC1.252.	252	GDSC1	WZ3105..GDSC1.252.	WZ3105	SRC, ROCK2, NTRK2, FLT3, IRAK1, others	Other	0.420224	-0.377534	0.406767	0.403761	0.258668	0.00116976	0.833433	0.998014
180	XMD14.99..GDSC1.253.	253	GDSC1	XMD14.99..GDSC1.253.	XMD14-99	ALK, CDK7, LTK, others	Other, kinases	0.488482	-0.458502	0.325557	0.300791	-0.650229	-0.0688136	0.549346	0.883455
181	quizartinib..GDSC1.254.	254	GDSC1	quizartinib..GDSC1.254.	Quizartinib	FLT3	RTK signaling	-0.276009	-0.366033	0.5965	0.419379	NA	0.669472	NA	0.0999774
182	CP.724714..GDSC1.255.	255	GDSC1	CP.724714..GDSC1.255.	CP724714	ERBB2	EGFR signaling	0.436211	-0.365173	0.387185	0.420557	-0.335102	-0.540971	0.782458	0.209876
183	JW.7.24.1..GDSC1.256.	256	GDSC1	JW.7.24.1..GDSC1.256.	JW-7-24-1	LCK	Other, kinases	0.35743	-0.374173	0.486687	0.408301	-0.989654	-0.021926	0.0916559	0.962786
184	NPK76.II.72.1..GDSC1.257.	257	GDSC1	NPK76.II.72.1..GDSC1.257.	NPK76-II-72-1	PLK3	Cell cycle	0.378589	-0.373211	0.459248	0.409604	-0.079184	-0.102521	0.949537	0.826867
185	STF.62247..GDSC1.258.	258	GDSC1	STF.62247..GDSC1.258.	STF-62247	Autophagy inducer	Other	0.526733	-0.28116	0.282971	0.541329	0.0777933	-0.382327	0.950425	0.397321
186	NG25..GDSC1.260.	260	GDSC1	NG25..GDSC1.260.	NG-25	TAK1, M4K2	Other, kinases	0.493263	-0.368641	0.320113	0.415818	0.772102	-0.0478458	0.438411	0.918867
187	TL.1.85..GDSC1.261.	261	GDSC1	TL.1.85..GDSC1.261.	TL-1-85	TAK1, MAP4K2	Other, kinases	0.5123	-0.366231	0.298776	0.419109	-0.450994	0.401685	0.702139	0.371735
188	VX.11e..GDSC1.262.	262	GDSC1	VX.11e..GDSC1.262.	VX-11e	ERK2	ERK MAPK signaling	0.399761	-0.385307	0.432301	0.393336	-0.107185	-0.0484243	0.931633	0.917889
189	FR.180204..GDSC1.263.	263	GDSC1	FR.180204..GDSC1.263.	FR-180204	ERK1, ERK2	ERK MAPK signaling	0.488559	-0.365712	0.325469	0.419819	-0.988934	-0.11085	0.0947984	0.812969
190	ACY.1215..GDSC1.264.	264	GDSC1	ACY.1215..GDSC1.264.	ACY-1215	HDAC6	Chromatin histone acetylation	0.374597	-0.378447	0.464387	0.40253	0.483513	-0.206457	0.678721	0.65693
191	tubastatin.A..GDSC1.265.	265	GDSC1	tubastatin.A..GDSC1.265.	Tubastatin A	HDAC1, HDAC6, HDAC8	Chromatin histone acetylation	0.527589	-0.18287	0.282044	0.694714	-0.435272	0.190911	0.713305	0.681773
192	zibotentan..GDSC1.266.	266	GDSC1	zibotentan..GDSC1.266.	Zibotentan	Endothelin-1 receptor (EDNRA)	Other	0.541304	-0.367178	0.267348	0.417815	0.641396	-0.530635	0.556711	0.220439
193	YM.155..GDSC1.268.	268	GDSC1	YM.155..GDSC1.268.	Sepantronium bromide	BIRC5	Apoptosis regulation	-0.124241	-0.0223362	0.814597	0.96209	0.367246	0.188701	0.760602	0.685324
194	NSC207895..GDSC1.269.	269	GDSC1	NSC207895..GDSC1.269.	NSC-207895	MDM4	p53 pathway	0.52711	-0.362552	0.282562	0.424153	-0.991242	-0.247557	0.084316	0.592493
195	HDAC.inhibitor.XV..GDSC1.271.	271	GDSC1	HDAC.inhibitor.XV..GDSC1.271.	VNLG/124	HDAC,RAR	Chromatin histone acetylation	0.792767	-0.163523	0.0599682	0.726092	-0.844318	0.0715987	0.360012	0.878762
196	AR.42..GDSC1.272.	272	GDSC1	AR.42..GDSC1.272.	AR-42	HDAC1	Chromatin histone acetylation	0.401957	-0.379696	0.429536	0.40085	-0.20014	-0.215581	0.871721	0.642463
197	CUDC.101..GDSC1.273.	273	GDSC1	CUDC.101..GDSC1.273.	CUDC-101	HDAC1-10, EGFR, ERBB2	Other	0.404649	-0.325043	0.426155	0.476871	0.460047	-0.247495	0.695665	0.592588
198	belinostat..GDSC1.274.	274	GDSC1	belinostat..GDSC1.274.	Belinostat	HDAC1	Chromatin histone acetylation	0.338577	-0.374237	0.511541	0.408215	-0.269975	-0.267018	0.825969	0.562682
199	I.BET.762..GDSC1.275.	275	GDSC1	I.BET.762..GDSC1.275.	I-BET-762	BRD2, BRD3, BRD4	Chromatin other	0.475028	-0.385047	0.341054	0.393684	-0.131131	-0.346091	0.916278	0.447004
200	CAY10603..GDSC1.276.	276	GDSC1	CAY10603..GDSC1.276.	CAY10603	HDAC1, HDAC6	Chromatin histone acetylation	0.332576	-0.36209	0.519529	0.424789	-0.298012	-0.26839	0.807353	0.560599
201	linifanib..GDSC1.277.	277	GDSC1	linifanib..GDSC1.277.	Linifanib	VEGFR1, VEGFR2, VEGFR3, CSF1R, FLT3, KIT	RTK signaling	0.785774	-0.366274	0.0639235	0.41905	-0.528703	0.167028	0.645357	0.720384
202	BIX.02189..GDSC1.279.	279	GDSC1	BIX.02189..GDSC1.279.	BIX02189	MEK5, ERK5	ERK MAPK signaling	0.512551	-0.368797	0.298499	0.415604	-0.997398	-0.289001	0.0459307	0.529607
203	alectinib..GDSC1.281.	281	GDSC1	alectinib..GDSC1.281.	Alectinib	ALK	RTK signaling	-0.0592597	-0.369171	0.911214	0.415095	-0.216991	0.327412	0.860751	0.473475
204	pelitinib..GDSC1.282.	282	GDSC1	pelitinib..GDSC1.282.	Pelitinib	EGFR	EGFR signaling	0.498695	-0.370897	0.31397	0.412746	-0.763905	0.173659	0.44656	0.709612
205	GSK.2126458..GDSC1.283.	283	GDSC1	GSK.2126458..GDSC1.283.	Omipalisib	PI3K (class 1), MTORC1, MTORC2	PI3K/MTOR signaling	0.369371	-0.411396	0.471141	0.359162	-0.687354	0.000457025	0.517544	0.999224
206	JNJ38877605..GDSC1.284.	284	GDSC1	JNJ38877605..GDSC1.284.	JNJ38877605	MET	RTK signaling	0.435913	-0.356562	0.387547	0.432415	-0.985121	0.402959	0.109956	0.370075
207	SU11274..GDSC1.285.	285	GDSC1	SU11274..GDSC1.285.	SU11274	MET	RTK signaling	-0.289599	-0.359179	0.577745	0.428798	0.998328	-0.285457	0.0368166	0.534894
208	KIN001.236..GDSC1.286.	286	GDSC1	KIN001.236..GDSC1.286.	KIN001-236	HDAC6, HDAC10	Chromatin histone acetylation	0.536018	-0.161331	0.272976	0.729666	-0.958772	-0.124818	0.18344	0.789749
209	PDK1.inhibitor.7..GDSC1.287.	287	GDSC1	PDK1.inhibitor.7..GDSC1.287.	KIN001-244	PDK1	Other, kinases	0.450459	-0.365043	0.370013	0.420735	-0.857531	-0.0801421	0.343995	0.864383
210	KIN001.055..GDSC1.288.	288	GDSC1	KIN001.055..GDSC1.288.	WHI-P97	JAK3	Other, kinases	-0.278335	-0.162296	0.593278	0.728092	0.788584	-0.740612	0.421629	0.0569049
211	KIN001.042..GDSC1.289.	289	GDSC1	KIN001.042..GDSC1.289.	KIN001-042	GSK3B	WNT signaling	-0.289599	-0.363295	0.577745	0.423132	NA	-0.383282	NA	0.396041
212	AZ.628..GDSC1.29.	29	GDSC1	AZ.628..GDSC1.29.	AZ628	BRAF	ERK MAPK signaling	NA	-0.28116	NA	0.541329	0.966048	0.708899	0.166367	0.0745153
213	Bayer.IKKb.inhibitor..GDSC1.290.	290	GDSC1	Bayer.IKKb.inhibitor..GDSC1.290.	KIN001-260	CDC7	DNA replication	0.423858	-0.166318	0.402287	0.721539	-0.640192	-0.102231	0.55771	0.827353
214	KIN001.266..GDSC1.291.	291	GDSC1	KIN001.266..GDSC1.291.	KIN001-266	CDC7	DNA replication	0.473763	-0.369446	0.342524	0.41472	-0.293412	-0.364053	0.810419	0.422093
215	masitinib..GDSC1.292.	292	GDSC1	masitinib..GDSC1.292.	Masitinib	KIT, PDGFRA, PDGFRB	RTK signaling	0.372995	-0.365082	0.466454	0.420682	-0.572151	-0.0134241	0.612218	0.977213
216	amuvatinib..GDSC1.293.	293	GDSC1	amuvatinib..GDSC1.293.	Amuvatinib	KIT, PDGFRA, FLT3	RTK signaling	0.548192	-0.365413	0.260081	0.420229	0.943132	-0.0156788	0.21573	0.973386
217	MPS.1.IN.1..GDSC1.294.	294	GDSC1	MPS.1.IN.1..GDSC1.294.	MPS-1-IN-1	MPS1	Mitosis	0.460919	-0.376557	0.357582	0.405079	-0.0598736	-0.333709	0.96186	0.464489
218	NVP.BHG712..GDSC1.295.	295	GDSC1	NVP.BHG712..GDSC1.295.	NVP-BHG712	EPHB4, RAF, SRC, ABL	Other, kinases	0.442664	-0.375536	0.379374	0.406458	-0.996051	-0.073996	0.0565961	0.874724
219	OSI.930..GDSC1.298.	298	GDSC1	OSI.930..GDSC1.298.	OSI-930	KIT, VEGFR2	RTK signaling	0.530798	-0.3679	0.278578	0.416829	-0.550723	-0.022822	0.628704	0.961266
220	OSI.027..GDSC1.299.	299	GDSC1	OSI.027..GDSC1.299.	OSI-027	MTORC1, MTORC2	PI3K/MTOR signaling	0.346196	-0.366751	0.501452	0.418399	-0.95164	-0.0402081	0.198795	0.931796
221	WY.090217..GDSC1.3.	3	GDSC1	WY.090217..GDSC1.3.	Rapamycin	MTORC1	PI3K/MTOR signaling	NA	NA	NA	NA	0.641396	0.596768	0.556711	0.1572
222	sorafenib..GDSC1.30.	30	GDSC1	sorafenib..GDSC1.30.	Sorafenib	PDGFR, KIT, VEGFR, RAF	RTK signaling	-0.289599	-0.28116	0.577745	0.541329	0.98504	0.60747	0.110257	0.147952
223	CX.5461..GDSC1.300.	300	GDSC1	CX.5461..GDSC1.300.	CX-5461	RNA Polymerase 1	Other	0.449356	-0.346089	0.371333	0.447007	0.859847	-0.000229553	0.341117	0.99961
224	PHA.793887..GDSC1.301.	301	GDSC1	PHA.793887..GDSC1.301.	PHA-793887	CDK2, CDK7, CDK5	Cell cycle	0.360046	-0.458769	0.483268	0.300472	-0.631926	0.577076	0.564529	0.174942
225	PI.103..GDSC1.302.	302	GDSC1	PI.103..GDSC1.302.	PI-103	PI3Kalpha, DAPK3, CLK4, PIM3, HIPK2	Other, kinases	0.476955	-0.322286	0.338818	0.480836	-0.736079	0.0874667	0.473351	0.852079
226	PIK.93..GDSC1.303.	303	GDSC1	PIK.93..GDSC1.303.	PIK-93	PK3CG	PI3K/MTOR signaling	0.429218	-0.374404	0.39571	0.407988	-0.250795	-0.29715	0.838616	0.517515
227	SB.52334..GDSC1.304.	304	GDSC1	SB.52334..GDSC1.304.	SB52334	ALK5	RTK signaling	0.416916	-0.370581	0.41086	0.413175	-0.814971	0.255165	0.393505	0.580782
228	TPCA.1..GDSC1.305.	305	GDSC1	TPCA.1..GDSC1.305.	TPCA-1	IKK2	Other, kinases	0.490968	-0.367302	0.322722	0.417645	-0.961118	-0.207787	0.17811	0.654815
229	fedratinib..GDSC1.306.	306	GDSC1	fedratinib..GDSC1.306.	Fedratinib	JAK2	Other, kinases	0.362731	-0.374433	0.479767	0.407949	-0.551909	-0.0091337	0.627799	0.984495
230	foretinib..GDSC1.308.	308	GDSC1	foretinib..GDSC1.308.	Foretinib	MET, KDR, TIE2, VEGFR3/FLT4, RON, PDGFR, FGFR1, EGFR	RTK signaling	0.348467	-0.370739	0.498456	0.412961	0.757686	-0.229714	0.45266	0.620232
231	Y.39983..GDSC1.309.	309	GDSC1	Y.39983..GDSC1.309.	Y-39983	ROCK	Cytoskeleton	0.551623	0.0730039	0.256492	0.876395	-0.74266	0.00229238	0.467127	0.996108
232	YM.201636..GDSC1.310.	310	GDSC1	YM.201636..GDSC1.310.	YM201636	PIKFYVE	PI3K/MTOR signaling	0.522543	-0.162166	0.287527	0.728304	-0.972776	-0.360658	0.148888	0.426759
233	tivozanib..GDSC1.312.	312	GDSC1	tivozanib..GDSC1.312.	Tivozanib	VEGFR1, VEGFR2, VEGFR3, PDGFR, KIT	RTK signaling	-0.204749	NA	0.697169	NA	0.343725	-0.530173	0.776622	0.220916
234	WYE.125132..GDSC1.317.	317	GDSC1	WYE.125132..GDSC1.317.	WYE-125132	mTOR	PI3K/MTOR signaling	0.495509	-0.367654	0.317567	0.417164	0.996165	-0.112346	0.0557741	0.810478
235	tozasertib..GDSC1.32.	32	GDSC1	tozasertib..GDSC1.32.	Tozasertib	AURKA, AURKB, AURKC, others	Mitosis	NA	-0.28116	NA	0.541329	0.999747	0.629741	0.0143124	0.129615
236	GSK690693..GDSC1.326.	326	GDSC1	GSK690693..GDSC1.326.	GSK690693	AKT1, AKT2, AKT3	PI3K/MTOR signaling	0.413306	-0.375472	0.415342	0.406543	0.998713	-0.266378	0.032297	0.563654
237	SNX.2112..GDSC1.328.	328	GDSC1	SNX.2112..GDSC1.328.	SNX-2112	HSP90	Protein stability and degradation	0.239611	-0.375301	0.647461	0.406775	0.736866	-0.0124099	0.47261	0.978934
238	QL.XI.92..GDSC1.329.	329	GDSC1	QL.XI.92..GDSC1.329.	QL-XI-92	DDR1	Cytoskeleton	0.431915	-0.156162	0.392415	0.738111	-0.542345	-0.0055948	0.635073	0.990502
239	XMD13.2..GDSC1.330.	330	GDSC1	XMD13.2..GDSC1.330.	XMD13-2	MRCKB	Cytoskeleton	0.492339	-0.373135	0.321163	0.409707	-0.247786	-0.25744	0.840594	0.577294
240	QL.X.138..GDSC1.331.	331	GDSC1	QL.X.138..GDSC1.331.	QL-X-138	BTK	Other, kinases	0.349094	-0.354841	0.49763	0.4348	-0.96814	0.0144058	0.161131	0.975546
241	XMD15.27..GDSC1.332.	332	GDSC1	XMD15.27..GDSC1.332.	XMD15-27	CAMK2	Other, kinases	0.431525	0.0730039	0.392891	0.876395	0.343725	-0.0294405	0.776622	0.950042
242	TO.901317..GDSC1.333.	333	GDSC1	TO.901317..GDSC1.333.	T0901317	LXR, FXR	Other	0.525099	-0.183162	0.284744	0.694244	-0.985121	-0.526078	0.109956	0.225173
243	imatinib..GDSC1.34.	34	GDSC1	imatinib..GDSC1.34.	Imatinib	ABL, KIT, PDGFR	Other, kinases	NA	NA	NA	NA	0.984049	0.0715987	0.11386	0.878762
244	EX.527..GDSC1.341.	341	GDSC1	EX.527..GDSC1.341.	Selisistat	SIRT1	Chromatin histone acetylation	0.935295	-0.184199	0.00614462	0.692571	-0.985121	-0.246236	0.109956	0.594534
245	tenovin.6..GDSC1.342.	342	GDSC1	tenovin.6..GDSC1.342.	Tenovin-6	SIRT	Chromatin histone acetylation	0.464728	-0.355049	0.353093	0.434512	-0.529046	-0.0777104	0.6451	0.868473
246	THZ.2.49..GDSC1.344.	344	GDSC1	THZ.2.49..GDSC1.344.	THZ-2-49	CDK9	Cell cycle	0.302677	-0.362114	0.55985	0.424755	0.864872	-0.538441	0.334799	0.212439
247	CDK9.inhibitor..GDSC1.345.	345	GDSC1	CDK9.inhibitor..GDSC1.345.	KIN001-270	CDK9	Other	0.434606	-0.368453	0.389136	0.416074	-0.631353	-0.247666	0.565	0.592325
248	THZ.2.102.1..GDSC1.346.	346	GDSC1	THZ.2.102.1..GDSC1.346.	THZ-2-102-1	CDK7	Cell cycle	0.437581	-0.37831	0.385522	0.402715	0.949421	-0.155178	0.203343	0.739721
249	NVP.TAE684..GDSC1.35.	35	GDSC1	NVP.TAE684..GDSC1.35.	NVP-TAE684	ALK	RTK signaling	-0.289599	-0.28116	0.577745	0.541329	0.998996	0.615111	0.0285324	0.141523
250	AT7867..GDSC1.356.	356	GDSC1	AT7867..GDSC1.356.	AT7867	AKT	PI3K/MTOR signaling	0.50005	-0.189914	0.312443	0.683374	0.369995	-0.0249685	0.758719	0.957625
251	CI.1033..GDSC1.362.	362	GDSC1	CI.1033..GDSC1.362.	CI-1033	EGFR, ERBB2, ERBB4	RTK signaling	0.577051	-0.45691	0.230499	0.30269	-0.805756	-0.218142	0.403518	0.638418
252	PF.00299804..GDSC1.363.	363	GDSC1	PF.00299804..GDSC1.363.	PF-00299804	EGFR, ERBB2, ERBB4	RTK signaling	0.489003	-0.329702	0.324961	0.470199	-0.939585	-0.111867	0.222422	0.811275
253	TWS119..GDSC1.366.	366	GDSC1	TWS119..GDSC1.366.	TWS119	GSK3	WNT signaling	0.572361	-0.455671	0.23521	0.304172	-0.704041	-0.239481	0.502754	0.605002
254	crizotinib..GDSC1.37.	37	GDSC1	crizotinib..GDSC1.37.	Crizotinib	MET, ALK, ROS1	RTK signaling	NA	NA	NA	NA	0.995731	0.144852	0.0588464	0.756664
255	Torin.2..GDSC1.371.	371	GDSC1	Torin.2..GDSC1.371.	Torin 2	mTOR	PI3K/MTOR signaling	0.480897	-0.366235	0.334261	0.419104	-0.720523	-0.0238663	0.487804	0.959495
256	pilaralisib..GDSC1.372.	372	GDSC1	pilaralisib..GDSC1.372.	Pilaralisib	PI3K	PI3K/MTOR signaling	0.533974	-0.366929	0.275164	0.418155	-0.863069	-0.232073	0.337079	0.616544
257	GSK1059615..GDSC1.374.	374	GDSC1	GSK1059615..GDSC1.374.	GSK1059615	PI3K	PI3K/MTOR signaling	0.36086	-0.375415	0.482206	0.40662	-0.628378	-0.110826	0.567438	0.81301
258	voxtalisib..GDSC1.375.	375	GDSC1	voxtalisib..GDSC1.375.	Voxtalisib	PI3K (class 1), DNAPK, MTOR	PI3K/MTOR signaling	0.530619	-0.362613	0.278771	0.42407	-0.789701	-0.319593	0.420472	0.48472
259	Brivanib..BMS.540215..GDSC1.376.	376	GDSC1	Brivanib..BMS.540215..GDSC1.376.	Brivanib, BMS-540215	VEGFR, PDGFR	RTK signaling	0.526429	-0.362442	0.2833	0.424305	-0.537863	-0.227567	0.638463	0.623595
260	saracatinib..GDSC1.38.	38	GDSC1	saracatinib..GDSC1.38.	Saracatinib	ABL, SRC	Other, kinases	NA	-0.28116	NA	0.541329	0.641396	0.166746	0.556711	0.720841
261	BIBF.1120..GDSC1.380.	380	GDSC1	BIBF.1120..GDSC1.380.	BIBF-1120	VEGFR, PDGFR, FGFR	RTK signaling	0.44631	-0.172361	0.374986	0.711718	-0.93321	-0.261373	0.233991	0.571279
262	AST.1306..GDSC1.381.	381	GDSC1	AST.1306..GDSC1.381.	AST-1306	EGFR, ERBB4	RTK signaling	0.539955	-0.33132	0.26878	0.46789	-0.491893	-0.18217	0.67261	0.695844
263	GDC0980..GDSC1.382.	382	GDSC1	GDC0980..GDSC1.382.	Apitolisib	mTOR, PI3K	PI3K/MTOR signaling	0.406269	-0.374408	0.424125	0.407982	-0.984788	-0.0706877	0.111182	0.880296
264	LIMK1.inhibitor.BMS4..GDSC1.406.	406	GDSC1	LIMK1.inhibitor.BMS4..GDSC1.406.	LIMK1 inhibitor BMS4	LIMK1	Cytoskeleton	0.477188	-0.183503	0.338548	0.693694	-0.325305	-0.130717	0.789066	0.779979
265	kb.NB.142.70..GDSC1.407.	407	GDSC1	kb.NB.142.70..GDSC1.407.	kb NB 142-70	PKD	Other, kinases	0.528352	-0.3548	0.281218	0.434857	-0.610272	-0.188061	0.58212	0.686353
266	PF.543..GDSC1.408.	408	GDSC1	PF.543..GDSC1.408.	Sphingosine Kinase 1 Inhibitor II	Sphingosine Kinase	Other, kinases	0.719814	-0.185233	0.106758	0.690906	NA	0.4206	NA	0.347412
267	eEF2K.Inhibitor..A.484954..GDSC1.409.	409	GDSC1	eEF2K.Inhibitor..A.484954..GDSC1.409.	eEF2K Inhibitor, A-484954	eEF2K	Other, kinases	0.717372	0.0730039	0.10853	0.876395	0.985141	0.313105	0.109884	0.494123
268	S.trityl.L.cysteine..GDSC1.41.	41	GDSC1	S.trityl.L.cysteine..GDSC1.41.	S-Trityl-L-cysteine	KIF11	Mitosis	NA	-0.28116	NA	0.541329	0.99989	0.639213	0.00945623	0.122189
269	MetAP2.Inhibitor..A832234..GDSC1.410.	410	GDSC1	MetAP2.Inhibitor..A832234..GDSC1.410.	MetAP2 Inhibitor, A832234	MetAP2	Other	0.483659	-0.166414	0.331081	0.721382	-0.695491	-0.0198956	0.510374	0.966231
270	venetoclax..GDSC1.412.	412	GDSC1	venetoclax..GDSC1.412.	Venotoclax	BCL-2 selective	Apoptosis regulation	NA	-0.18317	NA	0.694231	-0.985121	-0.193339	0.109956	0.677877
271	CPI.613..GDSC1.415.	415	GDSC1	CPI.613..GDSC1.415.	CPI-613	Metabo, Mitochondria	Other	0.539987	-0.36018	0.268746	0.427418	-0.648929	-0.292805	0.550434	0.52395
272	CAY10566..GDSC1.416.	416	GDSC1	CAY10566..GDSC1.416.	CAY10566	Stearoyl-CoA desaturase	Other	0.687834	-0.367779	0.130961	0.416994	-0.656091	-0.356933	0.544418	0.431901
273	9....D.Arabinofuranosyl.guanine..GDSC1.427.	427	GDSC1	9....D.Arabinofuranosyl.guanine..GDSC1.427.	Ara-G	Anti-metabolite	Other	-0.0592597	NA	0.911214	NA	NA	0.473521	NA	0.283132
274	pemetrexed..GDSC1.428.	428	GDSC1	pemetrexed..GDSC1.428.	Pemetrexed	TYMS	DNA replication	0.469635	-0.371988	0.347339	0.411263	-0.720816	-0.335072	0.487534	0.462552
275	alisertib..GDSC1.431.	431	GDSC1	alisertib..GDSC1.431.	Alisertib	AURKA	Mitosis	0.65997	-0.357579	0.153773	0.431007	-0.280553	-0.278453	0.818964	0.545394
276	Flavopiridol..GDSC1.432.	432	GDSC1	Flavopiridol..GDSC1.432.	Flavopiridol	CDK	Cell cycle	0.351982	-0.336753	0.493831	0.460167	-0.85684	-0.283529	0.344849	0.537777
277	C.75..GDSC1.435.	435	GDSC1	C.75..GDSC1.435.	C-75	FAS	Apoptosis regulation	-0.278782	NA	0.59266	NA	0.343725	-0.336378	0.776622	0.460699
278	CAP.232..TT.232..TLN.232..GDSC1.436.	436	GDSC1	CAP.232..TT.232..TLN.232..GDSC1.436.	CAP-232, TT-232, TLN-232	Glycolysis	Metabolism	0.802151	-0.310737	0.054844	0.497572	-0.628021	-0.0755608	0.567731	0.87209
279	Trichostatin.A..GDSC1.437.	437	GDSC1	Trichostatin.A..GDSC1.437.	Trichostatin A	HDAC	Chromatin histone acetylation	0.359655	-0.336356	0.483778	0.460729	-0.882439	-0.353891	0.3118	0.436119
280	panobinostat..GDSC1.438.	438	GDSC1	panobinostat..GDSC1.438.	Panobinostat	HDAC	Chromatin histone acetylation	0.534805	-0.291637	0.274274	0.525685	-0.946291	-0.35578	0.209595	0.433498
281	LCL161..GDSC1.439.	439	GDSC1	LCL161..GDSC1.439.	LCL161	XIAP, cIAP1, cIAP2	Apoptosis regulation	-0.0592597	0.0730039	0.911214	0.876395	0.343725	NA	0.776622	NA
282	IMD.0354..GDSC1.442.	442	GDSC1	IMD.0354..GDSC1.442.	IMD-0354	IKKb	Other, kinases	0.550062	-0.38392	0.258123	0.395189	-0.668013	-0.0675015	0.53429	0.885667
283	MIM.1..GDSC1.446.	446	GDSC1	MIM.1..GDSC1.446.	MIM1	MCL-1	Apoptosis regulation	0.528878	-0.361088	0.28065	0.426167	-0.641001	-0.269909	0.557038	0.558295
284	ETP.45835..GDSC1.447.	447	GDSC1	ETP.45835..GDSC1.447.	ETP-45835	MNK1, MNK2	Other, kinases	0.530222	-0.458142	0.279199	0.30122	-0.609197	-0.0334497	0.582984	0.943246
285	CD532..GDSC1.449.	449	GDSC1	CD532..GDSC1.449.	CD532	AURKA	Mitosis	0.471804	-0.333074	0.344805	0.465392	0.788078	-0.230274	0.422153	0.619357
286	Gamma.Secretase.Inhibitor.1..GDSC1.45.	45	GDSC1	Gamma.Secretase.Inhibitor.1..GDSC1.45.	Z-LLNle-CHO	gamma-secretase	Other	NA	-0.28116	NA	0.541329	0.996519	0.663017	0.0531347	0.104522
287	NSC319726..GDSC1.461.	461	GDSC1	NSC319726..GDSC1.461.	NSC319726	P53 Mut specific	p53 pathway	0.489067	-0.314735	0.324889	0.491755	-0.788187	-0.249391	0.42204	0.589663
288	ARRY.520..GDSC1.474.	474	GDSC1	ARRY.520..GDSC1.474.	ARRY-520	KIF11	Mitosis	0.240954	-0.310737	0.645564	0.497572	-0.638304	-0.172529	0.559273	0.711446
289	SB.505124..GDSC1.476.	476	GDSC1	SB.505124..GDSC1.476.	SB505124	TGFBR1, ACVR1B, ACVR1C	RTK signaling	0.477105	-0.358067	0.338644	0.430333	-0.711138	-0.2589	0.49636	0.575058
290	A.83.01..GDSC1.477.	477	GDSC1	A.83.01..GDSC1.477.	A-83-01	TGFB	Other	0.483995	-0.357816	0.330695	0.43068	-0.64698	-0.247795	0.552064	0.592126
291	LDN.193189..GDSC1.478.	478	GDSC1	LDN.193189..GDSC1.478.	LDN-193189	BMP	Other	0.533103	-0.346963	0.276099	0.445782	-0.741957	-0.277149	0.467796	0.547358
292	sunitinib..GDSC1.5.	5	GDSC1	sunitinib..GDSC1.5.	Sunitinib	PDGFR, KIT, VEGFR, FLT3, RET, CSF1R	RTK signaling	-0.289599	-0.28116	0.577745	0.541329	0.992534	0.655514	0.0778414	0.109937
293	dasatinib..GDSC1.51.	51	GDSC1	dasatinib..GDSC1.51.	Dasatinib	ABL, SRC, Ephrins, PDGFR, KIT	RTK signaling	-0.289599	-0.28116	0.577745	0.541329	0.952708	0.678282	0.19657	0.0939453
294	GNF.2..GDSC1.52.	52	GDSC1	GNF.2..GDSC1.52.	GNF-2	BCR-ABL	ABL signaling	NA	-0.28116	NA	0.541329	0.343725	0.144852	0.776622	0.756664
295	CGP.60474..GDSC1.53.	53	GDSC1	CGP.60474..GDSC1.53.	CGP-60474	CDK1,CDK2,CDK5,CDK7,CDK9, PKC	Cell cycle	-0.289599	-0.28116	0.577745	0.541329	0.998125	0.632365	0.0389947	0.127536
296	CINK4..GDSC1.54.	54	GDSC1	CINK4..GDSC1.54.	CGP-082996	CDK4	Cell cycle	-0.289599	-0.28116	0.577745	0.541329	0.998545	0.660925	0.0343454	0.106017
297	Fingolimod.hydrochloride..Gilenya..TDI.132..Imusera..Gilenia..GDSC1.546.	546	GDSC1	Fingolimod.hydrochloride..Gilenya..TDI.132..Imusera..Gilenia..GDSC1.546.	FTY-720	S1P	Other	0.507563	-0.350673	0.304035	0.440597	-0.71542	-0.26309	0.492471	0.56866
298	KIN001.111..GDSC1.55.	55	GDSC1	KIN001.111..GDSC1.55.	A-770041	LCK, FYN	Other, kinases	-0.289599	-0.28116	0.577745	0.541329	0.967692	0.63127	0.162265	0.128401
299	BAM7..GDSC1.552.	552	GDSC1	BAM7..GDSC1.552.	BAM7	Bax activator	Other	-0.277101	-0.28116	0.594987	0.541329	0.343725	0.175039	0.776622	0.707375
300	WH.4.023..GDSC1.56.	56	GDSC1	WH.4.023..GDSC1.56.	WH-4-023	SRC, LCK	Other, kinases	-0.289599	-0.28116	0.577745	0.541329	0.989126	0.594023	0.0939673	0.159616
301	AGI.6780..GDSC1.562.	562	GDSC1	AGI.6780..GDSC1.562.	AGI-6780	IDH2(R140Q)	Metabolism	0.50373	-0.362105	0.308314	0.424767	-0.985121	-0.265297	0.109956	0.565299
302	Kobe2602..GDSC1.563.	563	GDSC1	Kobe2602..GDSC1.563.	Kobe2602	RAS effector	RTK signaling	0.49651	-0.458011	0.316435	0.301376	-0.655174	-0.260053	0.545191	0.573296
303	LGK.974..GDSC1.573.	573	GDSC1	LGK.974..GDSC1.573.	LGK974	PORCN	WNT signaling	0.503726	-0.361114	0.308319	0.426132	-0.623016	-0.0365825	0.571815	0.937937
304	wnt.c59..GDSC1.574.	574	GDSC1	wnt.c59..GDSC1.574.	Wnt-C59	PORCN	WNT signaling	0.475814	-0.359594	0.340141	0.428225	-0.64582	-0.265838	0.553032	0.564475
305	RU.SKI.43..GDSC1.576.	576	GDSC1	RU.SKI.43..GDSC1.576.	RU-SKI 43	Shh	Other	0.51352	-0.183503	0.297428	0.693694	-0.647691	-0.249424	0.55147	0.589612
306	KIN001.123..GDSC1.59.	59	GDSC1	KIN001.123..GDSC1.59.	WZ-1-84	BMX	Other, kinases	NA	-0.28116	NA	0.541329	0.641396	0.651539	0.556711	0.112863
307	PHA.665752..GDSC1.6.	6	GDSC1	PHA.665752..GDSC1.6.	PHA-665752	MET	RTK signaling	-0.289599	-0.28116	0.577745	0.541329	0.641396	NA	0.556711	NA
308	BI.2536..GDSC1.60.	60	GDSC1	BI.2536..GDSC1.60.	BI-2536	PLK1, PLK2, PLK3	Cell cycle	NA	-0.28116	NA	0.541329	0.974607	0.633169	0.143772	0.126901
309	BMS.536924..GDSC1.62.	62	GDSC1	BMS.536924..GDSC1.62.	BMS-536924	IGF1R, IR	IGF1R signaling	-0.289599	-0.28116	0.577745	0.541329	0.996662	0.570919	0.0520296	0.18068
310	ITK.inhibitor..GDSC1.63.	63	GDSC1	ITK.inhibitor..GDSC1.63.	BMS-509744	ITK	Other, kinases	NA	-0.28116	NA	0.541329	0.999603	0.62915	0.0179475	0.130086
311	KIN001.128..GDSC1.64.	64	GDSC1	KIN001.128..GDSC1.64.	CMK	RSK2	Other, kinases	-0.289599	-0.28116	0.577745	0.541329	0.983538	0.659036	0.115673	0.107378
312	pyrimethamine..GDSC1.71.	71	GDSC1	pyrimethamine..GDSC1.71.	Pyrimethamine	Dihydrofolate reductase (DHFR)	Other	NA	NA	NA	NA	0.9647	0.574699	0.169655	0.177146
313	JW.7.52.1..GDSC1.83.	83	GDSC1	JW.7.52.1..GDSC1.83.	JW-7-52-1	MTOR	PI3K/MTOR signaling	-0.289599	-0.28116	0.577745	0.541329	0.97762	0.604388	0.134938	0.150587
314	KIN001.139..GDSC1.86.	86	GDSC1	KIN001.139..GDSC1.86.	A-443654	AKT1, AKT2, AKT3	PI3K/MTOR signaling	NA	-0.28116	NA	0.541329	0.97815	0.626199	0.133327	0.132449
315	GW.843682X..GDSC1.87.	87	GDSC1	GW.843682X..GDSC1.87.	GW843682X	PLK1	Cell cycle	NA	-0.28116	NA	0.541329	0.933534	0.588002	0.233416	0.164982
316	entinostat..GDSC1.88.	88	GDSC1	entinostat..GDSC1.88.	Entinostat	HDAC1, HDAC3	Chromatin histone acetylation	-0.289599	-0.28116	0.577745	0.541329	0.999735	0.659271	0.0146627	0.107208
317	parthenolide..GDSC1.89.	89	GDSC1	parthenolide..GDSC1.89.	Parthenolide	HDAC1	Chromatin histone acetylation	NA	-0.28116	NA	0.541329	0.988782	0.663879	0.0954472	0.103909
318	MG.132..GDSC1.9.	9	GDSC1	MG.132..GDSC1.9.	MG-132	Proteasome, CAPN1	Protein stability and degradation	-0.289599	-0.28116	0.577745	0.541329	0.984977	0.669532	0.110488	0.0999354
319	IKK.3.inhibitor..GDSC1.91.	91	GDSC1	IKK.3.inhibitor..GDSC1.91.	GSK319347A	IKK	Other, kinases	-0.289599	NA	0.577745	NA	0.991214	0.712985	0.0844515	0.0721027
320	TGX.221..GDSC1.94.	94	GDSC1	TGX.221..GDSC1.94.	TGX221	PI3Kbeta	PI3K/MTOR signaling	-0.289599	-0.28116	0.577745	0.541329	0.97757	0.0715987	0.13509	0.878762
321	camptothecin..GDSC2.1003.	1003	GDSC2	camptothecin..GDSC2.1003.	Camptothecin	TOP1	DNA replication	-0.522041	-0.370995	0.288074	0.412613	0.991901	0.310852	0.0810801	0.497403
322	vinblastine..GDSC2.1004.	1004	GDSC2	vinblastine..GDSC2.1004.	Vinblastine	Microtubule destabiliser	Mitosis	-0.203152	-0.73003	0.699464	0.0624969	0.821908	0.248937	0.385819	0.590362
323	cisplatin..GDSC2.1005.	1005	GDSC2	cisplatin..GDSC2.1005.	Cisplatin	DNA crosslinker	DNA replication	0.523926	-0.370619	0.28602	0.413124	0.105078	-0.00158891	0.932982	0.997303
324	cytarabine..GDSC2.1006.	1006	GDSC2	cytarabine..GDSC2.1006.	Cytarabine	Antimetabolite	Other	0.587564	-0.693044	0.220076	0.0842795	-0.83	-0.229744	0.37668	0.620186
325	docetaxel..GDSC2.1007.	1007	GDSC2	docetaxel..GDSC2.1007.	Docetaxel	Microtubule stabiliser	Mitosis	-0.2128	-0.713116	0.685618	0.0720258	0.978681	-0.18663	0.131689	0.688656
326	gefitinib..GDSC2.1010.	1010	GDSC2	gefitinib..GDSC2.1010.	Gefitinib	EGFR	EGFR signaling	-0.203832	-0.361632	0.698487	0.425418	0.850481	-0.541786	0.352622	0.209054
327	navitoclax..GDSC2.1011.	1011	GDSC2	navitoclax..GDSC2.1011.	Navitoclax	BCL2, BCL-XL, BCL-W	Apoptosis regulation	0.388563	-0.721839	0.446489	0.0670205	0.979736	0.300663	0.128379	0.512334
328	vorinostat..GDSC2.1012.	1012	GDSC2	vorinostat..GDSC2.1012.	Vorinostat	HDAC inhibitor Class I, IIa, IIb, IV	Chromatin histone acetylation	-0.204149	-0.705582	0.69803	0.0765052	-0.611756	0.206148	0.580927	0.657421
329	nilotinib..GDSC2.1013.	1013	GDSC2	nilotinib..GDSC2.1013.	Nilotinib	ABL	ABL signaling	0.521941	-0.181052	0.288183	0.69765	0.971042	0.320694	0.15358	0.483132
330	olaparib..GDSC2.1017.	1017	GDSC2	olaparib..GDSC2.1017.	Olaparib	PARP1, PARP2	Genome integrity	-0.542094	-0.756093	0.26651	0.0492351	0.338637	-0.253539	0.780068	0.583278
331	axitinib..GDSC2.1021.	1021	GDSC2	axitinib..GDSC2.1021.	Axitinib	PDGFR, KIT, VEGFR	RTK signaling	NA	NA	NA	NA	NA	NA	NA	NA
332	AZD7762..GDSC2.1022.	1022	GDSC2	AZD7762..GDSC2.1022.	AZD7762	CHEK1, CHEK2	Cell cycle	-0.582183	-0.712225	0.225387	0.0725481	-0.985121	0.233125	0.109956	0.614901
333	SB.216763..GDSC2.1025.	1025	GDSC2	SB.216763..GDSC2.1025.	SB216763	GSK3A, GSK3B	WNT signaling	-0.540745	-0.458386	0.26794	0.300929	0.961569	0.296392	0.177066	0.518636
334	KU.55933..GDSC2.1030.	1030	GDSC2	KU.55933..GDSC2.1030.	KU-55933	ATM	Genome integrity	NA	NA	NA	NA	NA	NA	NA	NA
335	afatinib..GDSC2.1032.	1032	GDSC2	afatinib..GDSC2.1032.	Afatinib	EGFR, ERBB2	EGFR signaling	0.373033	-0.703098	0.466406	0.0780133	0.98728	0.206133	0.101648	0.657444
336	PLX4720..GDSC2.1036.	1036	GDSC2	PLX4720..GDSC2.1036.	PLX-4720	BRAF	ERK MAPK signaling	0.34939	-0.504961	0.49724	0.247726	-0.418234	-0.51655	0.725299	0.235225
337	KU.57788..GDSC2.1038.	1038	GDSC2	KU.57788..GDSC2.1038.	NU7441	DNAPK	Genome integrity	NA	NA	NA	NA	NA	NA	NA	NA
338	doramapimod..GDSC2.1042.	1042	GDSC2	doramapimod..GDSC2.1042.	Doramapimod	p38, JNK2	JNK and p38 signaling	NA	NA	NA	NA	NA	NA	NA	NA
339	Wee1.Inhibitor..GDSC2.1046.	1046	GDSC2	Wee1.Inhibitor..GDSC2.1046.	Wee1 Inhibitor	WEE1, CHEK1	Cell cycle	-0.201183	-0.735129	0.702296	0.0597667	-0.336827	-0.214557	0.781292	0.644083
340	nutlin.3..GDSC2.1047.	1047	GDSC2	nutlin.3..GDSC2.1047.	Nutlin-3a (-)	MDM2	p53 pathway	0.24762	-0.455679	0.636162	0.304163	0.967459	-0.242339	0.162852	0.600567
341	mirin..GDSC2.1048.	1048	GDSC2	mirin..GDSC2.1048.	Mirin	MRE11	Genome integrity	0.259126	-0.674661	0.620011	0.0964003	-0.998343	-0.21906	0.0366518	0.636971
342	PD.173074..GDSC2.1049.	1049	GDSC2	PD.173074..GDSC2.1049.	PD173074	FGFR1, FGFR2, FGFR3	RTK signaling	-0.289599	-0.510141	0.577745	0.242102	0.641396	-0.750813	0.556711	0.0517829
343	ZM.447439..GDSC2.1050.	1050	GDSC2	ZM.447439..GDSC2.1050.	ZM447439	AURKA, AURKB	Mitosis	NA	NA	NA	NA	NA	NA	NA	NA
344	alisertib..GDSC2.1051.	1051	GDSC2	alisertib..GDSC2.1051.	Alisertib	AURKA	Mitosis	0.25986	-0.535288	0.618984	0.215653	0.999789	-0.770464	0.0130849	0.0426556
345	Ro.3306..GDSC2.1052.	1052	GDSC2	Ro.3306..GDSC2.1052.	RO-3306	CDK1	Cell cycle	NA	NA	NA	NA	NA	NA	NA	NA
346	MK.2206..GDSC2.1053.	1053	GDSC2	MK.2206..GDSC2.1053.	MK-2206	AKT1, AKT2	PI3K/MTOR signaling	-0.561911	-0.728847	0.245844	0.0631396	0.969443	-0.255804	0.157784	0.579801
347	palbociclib..GDSC2.1054.	1054	GDSC2	palbociclib..GDSC2.1054.	Palbociclib	CDK4, CDK6	Cell cycle	0.151757	-0.493271	0.774112	0.260639	0.989637	-0.0201951	0.0917297	0.965723
348	NVP.BEZ235..GDSC2.1057.	1057	GDSC2	NVP.BEZ235..GDSC2.1057.	Dactolisib	PI3K (class 1), MTORC1, MTORC2	PI3K/MTOR signaling	0.484606	-0.714771	0.329994	0.0710613	-0.95748	0.202908	0.186312	0.66258
349	GDC.0941..GDSC2.1058.	1058	GDSC2	GDC.0941..GDSC2.1058.	Pictilisib	PI3K (class 1)	PI3K/MTOR signaling	0.460565	-0.721086	0.358	0.0674451	0.637287	0.301845	0.560113	0.510593
350	AZD8055..GDSC2.1059.	1059	GDSC2	AZD8055..GDSC2.1059.	AZD8055	MTORC1, MTORC2	PI3K/MTOR signaling	0.21685	-0.736765	0.679824	0.0589051	0.807492	0.151007	0.401649	0.746556
351	PD.0325901..GDSC2.1060.	1060	GDSC2	PD.0325901..GDSC2.1060.	PD0325901	MEK1, MEK2	ERK MAPK signaling	-0.577675	-0.67143	0.229875	0.0986196	-0.415955	-0.31047	0.726895	0.497961
352	obatoclax..GDSC2.1068.	1068	GDSC2	obatoclax..GDSC2.1068.	Obatoclax Mesylate	BCL2, BCL-XL, BCL-W, MCL1	Apoptosis regulation	0.0421624	-0.643664	0.936794	0.118777	-0.879563	-0.0431135	0.31567	0.926876
353	5.fluorouracil..GDSC2.1073.	1073	GDSC2	5.fluorouracil..GDSC2.1073.	5-Fluorouracil	Antimetabolite (DNA & RNA)	Other	-0.549847	-0.715985	0.258348	0.0703582	0.223542	-0.221142	0.856476	0.633689
354	dasatinib..GDSC2.1079.	1079	GDSC2	dasatinib..GDSC2.1079.	Dasatinib	ABL, SRC, Ephrins, PDGFR, KIT	Other, kinases	0.476545	-0.599391	0.339293	0.154907	-0.375627	0.113125	0.754854	0.809179
355	paclitaxel..GDSC2.1080.	1080	GDSC2	paclitaxel..GDSC2.1080.	Paclitaxel	Microtubule stabiliser	Mitosis	0.465191	-0.512057	0.352548	0.240036	-0.589681	-0.758443	0.598507	0.0481235
356	crizotinib..GDSC2.1083.	1083	GDSC2	crizotinib..GDSC2.1083.	Crizotinib	MET, ALK, ROS1	RTK signaling	0.474529	-0.757177	0.341633	0.0487204	0.989857	0.450645	0.0907491	0.310217
357	WY.090217..GDSC2.1084.	1084	GDSC2	WY.090217..GDSC2.1084.	Rapamycin	MTORC1	PI3K/MTOR signaling	0.50576	-0.359388	0.306045	0.42851	0.343725	-0.16693	0.776622	0.720542
358	sorafenib..GDSC2.1085.	1085	GDSC2	sorafenib..GDSC2.1085.	Sorafenib	PDGFR, KIT, VEGFR, RAF	Other, kinases	0.503153	-0.6985	0.30896	0.0808473	-0.627683	-0.278416	0.568007	0.54545
359	BI.2536..GDSC2.1086.	1086	GDSC2	BI.2536..GDSC2.1086.	BI-2536	PLK1, PLK2, PLK3	Cell cycle	NA	NA	NA	NA	NA	NA	NA	NA
360	irinotecan..GDSC2.1088.	1088	GDSC2	irinotecan..GDSC2.1088.	Irinotecan	TOP1	DNA replication	0.263291	-0.719154	0.614189	0.0685407	0.986822	-0.74471	0.103464	0.0548153
361	oxaliplatin..GDSC2.1089.	1089	GDSC2	oxaliplatin..GDSC2.1089.	Oxaliplatin	DNA alkylating agent	DNA replication	0.202327	-0.705981	0.70065	0.0762644	0.98159	-0.764443	0.122345	0.045349
362	BMS.536924..GDSC2.1091.	1091	GDSC2	BMS.536924..GDSC2.1091.	BMS-536924	IGF1R, IR	IGF1R signaling	-0.234578	-0.703195	0.654587	0.0779545	0.86424	-0.316187	0.3356	0.489648
363	GSK1904529A..GDSC2.1093.	1093	GDSC2	GSK1904529A..GDSC2.1093.	GSK1904529A	IGF1R, IR	IGF1R signaling	0.509145	-0.611102	0.302275	0.144879	0.979159	-0.231062	0.130199	0.618124
364	tozasertib..GDSC2.1096.	1096	GDSC2					NA	NA	NA	NA	NA	NA	NA	NA
365	PF.4708671..GDSC2.1129.	1129	GDSC2					NA	NA	NA	NA	NA	NA	NA	NA
366	APR.246..GDSC2.1131.	1131	GDSC2	APR.246..GDSC2.1131.	PRIMA-1MET	TP53 activation	p53 pathway	0.520318	-0.69483	0.289956	0.0831474	0.874948	-0.726918	0.321792	0.0641953
367	erlotinib..GDSC2.1168.	1168	GDSC2	erlotinib..GDSC2.1168.	Erlotinib	EGFR	EGFR signaling	0.5214	-0.458066	0.288773	0.30131	0.800992	-0.0876582	0.408612	0.851758
368	niraparib..GDSC2.1177.	1177	GDSC2	niraparib..GDSC2.1177.	Niraparib	PARP1, PARP2	Genome integrity	0.533004	-0.506876	0.276205	0.24564	-0.619946	-0.734967	0.574309	0.0598525
369	MK.1775..GDSC2.1179.	1179	GDSC2	MK.1775..GDSC2.1179.	MK-1775	WEE1, PLK1	Cell cycle	-0.552693	-0.753882	0.255376	0.0502933	0.999972	-0.328752	0.00479973	0.471557
370	dinaciclib..GDSC2.1180.	1180	GDSC2	dinaciclib..GDSC2.1180.	Dinaciclib	CDK1, CDK2, CDK5, CDK9	Cell cycle	-0.565636	-0.640502	0.242032	0.121196	-0.463594	0.33089	0.693119	0.468503
371	gemcitabine..GDSC2.1190.	1190	GDSC2	gemcitabine..GDSC2.1190.	Gemcitabine	Pyrimidine antimetabolite	DNA replication	0.50258	-0.660652	0.309602	0.106213	0.993844	0.279157	0.0706746	0.544336
372	bortezomib..GDSC2.1191.	1191	GDSC2	bortezomib..GDSC2.1191.	Bortezomib	Proteasome	Protein stability and degradation	-0.211319	-0.696796	0.68774	0.0819109	0.175587	0.174195	0.887635	0.708744
373	GSK.269962A..GDSC2.1192.	1192	GDSC2					NA	NA	NA	NA	NA	NA	NA	NA
374	SB.505124..GDSC2.1194.	1194	GDSC2	SB.505124..GDSC2.1194.	SB505124	TGFBR1, ACVR1B, ACVR1C	RTK signaling	-0.573093	-0.184147	0.234472	0.692655	-0.62734	-0.764118	0.568288	0.0454969
375	tamoxifen..GDSC2.1199.	1199	GDSC2	tamoxifen..GDSC2.1199.	Tamoxifen	ESR1	Hormone-related	0.481791	-0.686215	0.33323	0.0886821	-0.394266	-0.286041	0.741998	0.534022
376	fulvestrant..GDSC2.1200.	1200	GDSC2	fulvestrant..GDSC2.1200.	Fulvestrant	ESR	Hormone-related	0.492005	-0.754791	0.321542	0.0498567	-0.3092	-0.836106	0.799878	0.019082
377	EPZ004777..GDSC2.1237.	1237	GDSC2	EPZ004777..GDSC2.1237.	EPZ004777	DOT1L	Chromatin histone methylation	0.787095	-0.611611	0.0631675	0.14445	-0.344388	0.068561	0.776173	0.883881
378	YK.4.279..GDSC2.1239.	1239	GDSC2	YK.4.279..GDSC2.1239.	YK-4-279	RNA helicase A	Other	-0.19294	-0.700652	0.714181	0.0795143	0.88608	0.1835	0.306837	0.693699
379	FK.866..GDSC2.1248.	1248	GDSC2	FK.866..GDSC2.1248.	Daporinad	NAMPT	Metabolism	-0.241191	-0.374789	0.645229	0.407467	NA	0.345355	NA	0.448036
380	BMS.345541..GDSC2.1249.	1249	GDSC2	BMS.345541..GDSC2.1249.	BMS-345541	IKK-1, IKK-2	Other	0.208433	-0.493558	0.691878	0.260319	-0.185985	-0.520174	0.880905	0.231378
381	AZ960..GDSC2.1250.	1250	GDSC2	AZ960..GDSC2.1250.	AZ960	JAK2, JAK3	Other, kinases	0.234215	-0.662966	0.655102	0.104558	0.920353	-0.209226	0.255803	0.65253
382	talazoparib..GDSC2.1259.	1259	GDSC2	talazoparib..GDSC2.1259.	Talazoparib	PARP1, PARP2	Genome integrity	0.528142	-0.662583	0.281446	0.104831	0.973698	-0.27027	0.146335	0.557747
383	XAV.939..GDSC2.1268.	1268	GDSC2	XAV.939..GDSC2.1268.	XAV939	TNKS1, TNKS2	WNT signaling	-0.199126	-0.699765	0.705259	0.0800622	0.990405	-0.228506	0.0882607	0.622124
384	trametinib..GDSC2.1372.	1372	GDSC2	trametinib..GDSC2.1372.	Trametinib	MEK1, MEK2	ERK MAPK signaling	0.191526	-0.692626	0.716224	0.0845455	0.388319	-0.386394	0.746112	0.391887
385	dabrafenib..GDSC2.1373.	1373	GDSC2	dabrafenib..GDSC2.1373.	Dabrafenib	BRAF	ERK MAPK signaling	0.155778	-0.718336	0.768223	0.0690073	-0.3594	-0.202948	0.765963	0.662516
386	temozolomide..GDSC2.1375.	1375	GDSC2	temozolomide..GDSC2.1375.	Temozolomide	DNA alkylating agent	DNA replication	NA	-0.477398	NA	0.278649	0.343725	-0.426237	0.776622	0.340297
387	ruxolitinib..GDSC2.1507.	1507	GDSC2	ruxolitinib..GDSC2.1507.	Ruxolitinib	JAK1, JAK2	Other, kinases	-0.164628	0.0730039	0.75529	0.876395	-0.25823	-0.142942	0.833722	0.759805
388	linsitinib..GDSC2.1510.	1510	GDSC2	linsitinib..GDSC2.1510.	Linsitinib	IGF1R	IGF1R signaling	0.166182	-0.700818	0.753021	0.0794116	0.974826	-0.277584	0.143147	0.546703
389	epirubicin..GDSC2.1511.	1511	GDSC2	epirubicin..GDSC2.1511.	Epirubicin	Anthracycline	DNA replication	0.47216	-0.648368	0.344391	0.115226	0.992844	-0.197765	0.0762039	0.67079
390	cyclophosphamide..GDSC2.1512.	1512	GDSC2	cyclophosphamide..GDSC2.1512.	Cyclophosphamide	Alkylating agent	DNA replication	NA	-0.369582	NA	0.414536	0.343725	-0.115194	0.776622	0.805736
391	pevonedistat..GDSC2.1529.	1529	GDSC2	pevonedistat..GDSC2.1529.	Pevonedistat	NAE	Other	-0.229813	-0.655051	0.66135	0.110275	0.886023	-0.111561	0.306915	0.811784
392	AZD8931..GDSC2.1549.	1549	GDSC2	AZD8931..GDSC2.1549.	Sapitinib	EGFR, ERBB2, ERBB3	EGFR signaling	0.323729	-0.354351	0.53137	0.43548	0.637174	-0.76722	0.560206	0.0440956
393	uprosertib..GDSC2.1553.	1553	GDSC2	uprosertib..GDSC2.1553.	Uprosertib	AKT1, AKT2, AKT3	PI3K/MTOR signaling	0.139032	-0.537525	0.792795	0.213371	-0.168861	-0.516807	0.891982	0.234952
394	LCL161..GDSC2.1557.	1557	GDSC2	LCL161..GDSC2.1557.	LCL161	XIAP, IAP1, IAP2	Apoptosis regulation	-0.170745	NA	0.746372	NA	-0.351167	-0.722967	0.77157	0.0663874
395	lapatinib..GDSC2.1558.	1558	GDSC2	lapatinib..GDSC2.1558.	Lapatinib	EGFR, ERBB2	EGFR signaling	0.539027	-0.698299	0.269766	0.0809723	0.964092	-0.285476	0.171119	0.534865
396	AUY922..GDSC2.1559.	1559	GDSC2	AUY922..GDSC2.1559.	Luminespib	HSP90	Protein stability and degradation	0.214071	-0.435759	0.683799	0.32842	0.916213	-0.0154246	0.262461	0.973818
397	alpelisib..GDSC2.1560.	1560	GDSC2	alpelisib..GDSC2.1560.	Alpelisib	PI3Kalpha	PI3K/MTOR signaling	0.491251	-0.714725	0.3224	0.0710883	0.889693	-0.737426	0.301836	0.0585588
398	taselisib..GDSC2.1561.	1561	GDSC2	taselisib..GDSC2.1561.	Taselisib	PI3K (beta sparing)	PI3K/MTOR signaling	0.122096	-0.745732	0.817765	0.0543013	0.925161	-0.19757	0.24786	0.671103
399	EPZ.5676..GDSC2.1563.	1563	GDSC2	EPZ.5676..GDSC2.1563.	EPZ5676	DOT1L	Chromatin histone methylation	0.073605	-0.611339	0.889792	0.144679	0.641396	0.144852	0.556711	0.756664
400	CS.1421..GDSC2.1564.	1564	GDSC2	CS.1421..GDSC2.1564.	SCH772984	ERK1, ERK2	ERK MAPK signaling	-0.475637	-0.692905	0.340346	0.0843677	0.6775	-0.215304	0.526127	0.642901
401	Wnt.Inhibitor.IWP.2..GDSC2.1576.	1576	GDSC2	Wnt.Inhibitor.IWP.2..GDSC2.1576.	IWP-2	PORCN	WNT signaling	0.073605	-0.187028	0.889792	0.688016	-0.332157	-0.0726236	0.784447	0.877035
402	leflunomide..GDSC2.1578.	1578	GDSC2	leflunomide..GDSC2.1578.	Leflunomide	Pyrimidine synthesis inhibitor	DNA replication	-0.537004	-0.695285	0.271923	0.0828601	0.04242	-0.178261	0.972986	0.702159
403	entinostat..GDSC2.1593.	1593	GDSC2	entinostat..GDSC2.1593.	Entinostat	HDAC1, HDAC3	Chromatin histone acetylation	0.251719	-0.703793	0.630396	0.0775895	0.539142	-0.742861	0.637497	0.055753
404	OSI.027..GDSC2.1594.	1594	GDSC2	OSI.027..GDSC2.1594.	OSI-027	MTORC1, MTORC2	PI3K/MTOR signaling	NA	-0.501323	NA	0.251713	0.641396	-0.583496	0.556711	0.169054
405	LGK.974..GDSC2.1598.	1598	GDSC2	LGK.974..GDSC2.1598.	LGK974	PORCN	WNT signaling	0.232968	-0.714412	0.65687	0.0712702	-0.411156	-0.234489	0.73025	0.612772
406	VE.822..GDSC2.1613.	1613	GDSC2	VE.822..GDSC2.1613.	VE-822	ATR	Genome integrity	0.427213	-0.367966	0.398166	0.416738	0.984188	-0.493619	0.11336	0.260251
407	WZ4003..GDSC2.1614.	1614	GDSC2	WZ4003..GDSC2.1614.	WZ4003	NUAK1, NUAK2	Other, kinases	0.399507	-0.502802	0.432621	0.250089	0.974024	0.293475	0.145422	0.522956
408	CZC24832..GDSC2.1615.	1615	GDSC2	CZC24832..GDSC2.1615.	CZC24832	PI3Kgamma	PI3K/MTOR signaling	0.073605	-0.310737	0.889792	0.497572	0.641396	-0.527709	0.556711	0.223474
409	AZD5582..GDSC2.1617.	1617	GDSC2	AZD5582..GDSC2.1617.	AZD5582	XIAP, cIAP	Apoptosis regulation	-0.541817	-0.472285	0.266804	0.284567	-0.63991	-0.298727	0.557943	0.515187
410	GSK2606414..GDSC2.1618.	1618	GDSC2	GSK2606414..GDSC2.1618.	GSK2606414	PERK	Metabolism	0.53322	-0.687372	0.275973	0.0879278	-0.613781	-0.74138	0.579295	0.0565101
411	AOB2221..GDSC2.1620.	1620	GDSC2	AOB2221..GDSC2.1620.	PFI3	Polybromo 1, SMARCA4, SMARCA2	Chromatin other	-0.277909	-0.610782	0.593869	0.145148	0.343725	0.168694	0.776622	0.717674
412	PCI.34051..GDSC2.1621.	1621	GDSC2	PCI.34051..GDSC2.1621.	PCI-34051	HDAC8, HDAC6, HDAC1	Chromatin histone acetylation	0.798934	-0.301632	0.0565771	0.510907	-0.752636	-0.739066	0.457564	0.0577041
413	wnt.c59..GDSC2.1622.	1622	GDSC2	wnt.c59..GDSC2.1622.	Wnt-C59	PORCN	WNT signaling	0.402414	-0.319457	0.428962	0.484918	-0.62094	-0.511803	0.573502	0.24031
414	I.BET.762..GDSC2.1624.	1624	GDSC2	I.BET.762..GDSC2.1624.	I-BET-762	BRD2, BRD3, BRD4	Chromatin other	0.365901	-0.474296	0.475642	0.282233	0.997971	-0.735007	0.0405644	0.0598312
415	Apabetalone..GDSC2.1625.	1625	GDSC2	Apabetalone..GDSC2.1625.	RVX-208	BRD4	Chromatin other	0.073605	-0.365488	0.889792	0.420126	-0.985121	-0.275688	0.109956	0.549558
416	OTX015..GDSC2.1626.	1626	GDSC2	OTX015..GDSC2.1626.	OTX015	BRD2, BRD3, BRD4	Chromatin other	0.088983	-0.476966	0.866878	0.279147	0.969735	-0.704942	0.157024	0.0768923
417	AOB3680..GDSC2.1627.	1627	GDSC2	AOB3680..GDSC2.1627.	GSK343	EZH2	Chromatin histone methylation	-0.174229	-0.289735	0.741302	0.528514	NA	-0.7381	NA	0.0582065
418	ML323..GDSC2.1629.	1629	GDSC2	ML323..GDSC2.1629.	ML323	USP1, UAF1	Protein stability and degradation	0.217815	-0.493624	0.678444	0.260245	0.981551	-0.741525	0.122477	0.0564355
419	GS.9973..GDSC2.1630.	1630	GDSC2	GS.9973..GDSC2.1630.	Entospletinib	SYK	Other, kinases	0.208191	-0.699455	0.692226	0.0802543	-0.952555	-0.219254	0.196889	0.636665
420	PRT062607..GDSC2.1631.	1631	GDSC2	PRT062607..GDSC2.1631.	PRT062607	SYK	Other, kinases	0.419465	-0.503415	0.407705	0.249417	0.99958	-0.0781703	0.0184534	0.867699
421	ribociclib..GDSC2.1632.	1632	GDSC2	ribociclib..GDSC2.1632.	Ribociclib	CDK4, CDK6	Cell cycle	NA	NA	NA	NA	NA	NA	NA	NA
422	AGI.6780..GDSC2.1634.	1634	GDSC2	AGI.6780..GDSC2.1634.	AGI-6780	IDH2 R140Q mutant	Metabolism	-0.306759	-0.311999	0.554294	0.495733	0.343725	0.432559	0.776622	0.332392
423	Picolinate..GDSC2.1635.	1635	GDSC2	Picolinate..GDSC2.1635.	Picolinici-acid	Inflammatory related	Other	-0.47997	-0.517896	0.33533	0.233792	NA	-0.581237	NA	0.171114
424	AZD4547..GDSC2.1786.	1786	GDSC2	AZD4547..GDSC2.1786.	AZD4547	FGFR1, FGFR2, FGFR3	RTK signaling	0.197347	-0.718174	0.707822	0.0691001	-0.313313	-0.235561	0.797122	0.611101
425	ibrutinib..GDSC2.1799.	1799	GDSC2	ibrutinib..GDSC2.1799.	Ibrutinib	BTK	Other, kinases	0.260212	-0.313617	0.618492	0.493379	-0.244731	-0.0541646	0.8426	0.908182
426	Zoledronic.acid..GDSC2.1802.	1802	GDSC2	Zoledronic.acid..GDSC2.1802.	Zoledronate		Other	-0.572426	-0.370764	0.235145	0.412927	-0.353879	-0.623467	0.769725	0.134657
427	Oxyphenisatin.acetate..GDSC2.1804.	1804	GDSC2	Oxyphenisatin.acetate..GDSC2.1804.	Acetalax		Unclassified	0.34334	-0.643111	0.505227	0.119199	-0.209945	-0.228434	0.865343	0.622237
428	oxaliplatin..GDSC2.1806.	1806	GDSC2	oxaliplatin..GDSC2.1806.	Oxaliplatin	DNA alkylating agent	DNA replication	0.181563	-0.683676	0.730648	0.0903491	0.797698	-0.744174	0.412102	0.0550865
429	carmustine..GDSC2.1807.	1807	GDSC2	carmustine..GDSC2.1807.	Carmustine			-0.572848	-0.699278	0.23472	0.080364	0.292873	-0.314671	0.810778	0.491849
430	topotecan..GDSC2.1808.	1808	GDSC2	topotecan..GDSC2.1808.	Topotecan	TOP1	DNA replication	-0.534827	-0.645457	0.274251	0.117417	0.970162	-0.153415	0.155906	0.742609
431	teniposide..GDSC2.1809.	1809	GDSC2	teniposide..GDSC2.1809.	Teniposide		DNA replication	0.22743	-0.656753	0.664736	0.109033	0.990987	0.310706	0.0855374	0.497617
432	mitoxantrone..GDSC2.1810.	1810	GDSC2	mitoxantrone..GDSC2.1810.	Mitoxantrone	TOP2	DNA replication	0.172471	-0.675599	0.743858	0.0957612	0.993241	-0.0888968	0.0740612	0.84968
433	dactinomycin..GDSC2.1811.	1811	GDSC2	dactinomycin..GDSC2.1811.	Dactinomycin	RNA polymerase	Other	0.50998	-0.74882	0.301347	0.0527629	-0.150203	-0.0871041	0.904015	0.852688
434	fludarabine..GDSC2.1813.	1813	GDSC2	fludarabine..GDSC2.1813.	Fludarabine	Antimetabolite	DNA replication	0.128195	-0.502649	0.808761	0.250257	-0.933816	-0.0442027	0.232914	0.925032
435	nelarabine..GDSC2.1814.	1814	GDSC2	nelarabine..GDSC2.1814.	Nelarabine		DNA replication	-0.567367	-0.757732	0.240268	0.0484586	-0.593838	-0.831283	0.595224	0.0204609
436	fulvestrant..GDSC2.1816.	1816	GDSC2	fulvestrant..GDSC2.1816.	Fulvestrant	ESR	Hormone-related	0.407662	-0.759052	0.422381	0.0478376	-0.791127	-0.506706	0.41899	0.245825
437	vincristine..GDSC2.1818.	1818	GDSC2	vincristine..GDSC2.1818.	Vincristine			-0.0108065	-0.630622	0.983791	0.128915	0.44301	-0.565339	0.707822	0.18596
438	docetaxel..GDSC2.1819.	1819	GDSC2	docetaxel..GDSC2.1819.	Docetaxel	Microtubule stabiliser	Mitosis	-0.143711	-0.457143	0.785918	0.302412	0.993226	-0.51169	0.0741393	0.240431
439	Podophyllotoxin.bromide..GDSC2.1825.	1825	GDSC2	Podophyllotoxin.bromide..GDSC2.1825.	Podophyllotoxin bromide		Unclassified	-0.546303	-0.680311	0.262067	0.0925837	0.429473	0.32175	0.717399	0.481609
440	Dihydrorotenone..GDSC2.1827.	1827	GDSC2	Dihydrorotenone..GDSC2.1827.	Dihydrorotenone		Unclassified	0.286717	-0.683579	0.581709	0.0904132	-0.640792	-0.274129	0.557212	0.551911
441	Gallibiscoquinazole..GDSC2.1830.	1830	GDSC2	Gallibiscoquinazole..GDSC2.1830.	Gallibiscoquinazole		Unclassified	0.433389	-0.48569	0.390617	0.269173	-0.985121	-0.244985	0.109956	0.596467
442	Elephantin..GDSC2.1835.	1835	GDSC2	Elephantin..GDSC2.1835.	Elephantin		Unclassified	0.268738	-0.688647	0.606597	0.0871003	0.960675	-0.235056	0.179128	0.611889
443	Sinularin..GDSC2.1838.	1838	GDSC2	Sinularin..GDSC2.1838.	Sinularin		Unclassified	0.259197	-0.700788	0.619911	0.0794304	-0.985121	-0.0123131	0.109956	0.979098
444	BI.97C1..GDSC2.1849.	1849	GDSC2	BI.97C1..GDSC2.1849.	Sabutoclax	BCL2, BCL-XL, BFL1, MCL1	Apoptosis regulation	-0.569138	-0.644759	0.23847	0.117946	-0.370849	0.134907	0.758133	0.773054
445	LY2109761..GDSC2.1852.	1852	GDSC2	LY2109761..GDSC2.1852.	LY2109761	TGFB1	Other	0.801174	-0.310737	0.0553679	0.497572	NA	-0.270966	NA	0.556693
446	OF.1..GDSC2.1853.	1853	GDSC2	OF.1..GDSC2.1853.	OF-1	BRPF1B, BRPF2	Chromatin histone acetylation	0.223933	-0.708007	0.669715	0.0750473	0.98355	-0.236384	0.115632	0.609819
447	MN.64..GDSC2.1854.	1854	GDSC2	MN.64..GDSC2.1854.	MN-64	TNKS1, TNKS2	WNT signaling	0.243218	-0.485517	0.642367	0.269369	0.999272	-0.0251402	0.0242868	0.957334
448	GTPL8020..GDSC2.1855.	1855	GDSC2	GTPL8020..GDSC2.1855.	KRAS (G12C) Inhibitor-12	KRAS (G12C)	ERK MAPK signaling	0.243149	-0.671781	0.642464	0.0983773	0.985819	-0.491881	0.107339	0.262195
449	BDP.00009066..GDSC2.1866.	1866	GDSC2	BDP.00009066..GDSC2.1866.	BDP-00009066	MRCKB_HUMAN	Cytoskeleton	-0.196924	-0.68953	0.708433	0.0865297	0.361729	-0.274911	0.764373	0.55073
450	buparlisib..GDSC2.1873.	1873	GDSC2	buparlisib..GDSC2.1873.	Buparlisib	PI3Kalpha, PI3Kdelta, PI3Kbeta, PI3Kgamma	PI3K/MTOR signaling	-0.200748	-0.708922	0.702923	0.0745016	0.139302	0.208231	0.911028	0.65411
451	BVD.523..GDSC2.1908.	1908	GDSC2	BVD.523..GDSC2.1908.	Ulixertinib	ERK1, ERK2	ERK MAPK signaling	-0.219765	-0.701808	0.67566	0.0788029	0.356056	-0.257419	0.768243	0.577326
452	venetoclax..GDSC2.1909.	1909	GDSC2	venetoclax..GDSC2.1909.	Venetoclax	BCL2	Apoptosis regulation	0.935295	-0.361835	0.00614462	0.425138	0.63416	-0.789709	0.562692	0.0346531
453	ABT737..GDSC2.1910.	1910	GDSC2	ABT737..GDSC2.1910.	ABT737	BCL2, BCL-XL, BCL-W, BCL-B, BFL1	Apoptosis regulation	0.527413	-0.487263	0.282234	0.267392	0.888969	-0.342746	0.302845	0.451702
454	dactinomycin..GDSC2.1911.	1911	GDSC2	dactinomycin..GDSC2.1911.	Dactinomycin	RNA polymerase	Other	0.359443	-0.503871	0.484055	0.248918	0.96696	-0.0147377	0.164103	0.974983
455	GSK2110183C..GDSC2.1912.	1912	GDSC2	GSK2110183C..GDSC2.1912.	Afuresertib	AKT1, AKT2, AKT3	PI3K/MTOR signaling	0.45136	-0.728373	0.368936	0.0633985	0.193465	-0.260077	0.876055	0.57326
456	AGI.5198..GDSC2.1913.	1913	GDSC2	AGI.5198..GDSC2.1913.	AGI-5198	IDH1 (R132H)	Metabolism	-0.212984	-0.183522	0.685354	0.693664	0.836795	-0.313042	0.368853	0.494216
457	AZD3759..GDSC2.1915.	1915	GDSC2	AZD3759..GDSC2.1915.	AZD3759	EGFR	EGFR signaling	-0.213703	-0.458863	0.684325	0.300361	-0.183308	-0.255838	0.882639	0.57975
458	AZD5363..GDSC2.1916.	1916	GDSC2	AZD5363..GDSC2.1916.	AZD5363	AKT1, AKT2, AKT3, ROCK2	Other, kinases	0.484569	-0.714818	0.330037	0.0710339	0.889244	-0.76997	0.302462	0.0428731
459	AZD6738..GDSC2.1917.	1917	GDSC2	AZD6738..GDSC2.1917.	AZD6738	ATR	Genome integrity	-0.2032	-0.709078	0.699395	0.0744084	0.243156	-0.294442	0.843635	0.521524
460	AZD8186..GDSC2.1918.	1918	GDSC2	AZD8186..GDSC2.1918.	AZD8186	PI3Kalpha, PI3Kbeta	PI3K/MTOR signaling	0.483375	-0.692352	0.331408	0.0847201	-0.137392	-0.289252	0.912256	0.529232
461	osimertinib..GDSC2.1919.	1919	GDSC2	osimertinib..GDSC2.1919.	Osimertinib	EGFR	EGFR signaling	0.552513	-0.361161	0.255563	0.426067	0.861173	-0.302519	0.33946	0.509602
462	cediranib..GDSC2.1922.	1922	GDSC2	cediranib..GDSC2.1922.	Cediranib	VEGFR, FLT1, FLT2, FLT3, FLT4, KIT, PDGFRB	RTK signaling	0.473554	-0.708355	0.342767	0.0748396	0.873781	-0.321751	0.323322	0.481608
463	GDC.0068..GDSC2.1924.	1924	GDSC2	GDC.0068..GDSC2.1924.	Ipatasertib	AKT1, AKT, AKT3	PI3K/MTOR signaling	0.456302	-0.374999	0.363051	0.407183	0.219807	-0.279787	0.858914	0.543389
464	GDC.0810..GDSC2.1925.	1925	GDSC2	GDC.0810..GDSC2.1925.	GDC0810	ESR1, ESR2	Hormone-related	0.495456	-0.182398	0.317627	0.695476	0.788956	-0.543428	0.421243	0.207402
465	GNE317..GDSC2.1926.	1926	GDSC2	GNE317..GDSC2.1926.	GNE-317	PI3Kalpha	PI3K/MTOR signaling	0.44877	-0.718035	0.372035	0.0691796	0.249571	-0.163839	0.839421	0.725576
466	GSK2578215A..GDSC2.1927.	1927	GDSC2	GSK2578215A..GDSC2.1927.	GSK2578215A	LRRK2	Other, kinases	0.499319	-0.482384	0.313266	0.272934	-0.357445	-0.130305	0.767296	0.780661
467	I.BRD9..GDSC2.1928.	1928	GDSC2	I.BRD9..GDSC2.1928.	I-BRD9	BRD9	Chromatin other	0.411382	-0.480326	0.417738	0.275286	0.948466	-0.335924	0.205269	0.461343
468	MST.312..GDSC2.1930.	1930	GDSC2	MST.312..GDSC2.1930.	Telomerase Inhibitor IX	Telomerase	Genome integrity	-0.199905	-0.639329	0.704137	0.1221	0.913847	0.167212	0.266195	0.720085
469	MIRA.1..GDSC2.1931.	1931	GDSC2	MIRA.1..GDSC2.1931.	MIRA-1	TP53	p53 pathway	0.417465	-0.364201	0.41018	0.421889	0.641396	0.0822849	0.556711	0.860781
470	NVP.ADW742..GDSC2.1932.	1932	GDSC2	NVP.ADW742..GDSC2.1932.	NVP-ADW742	IGF1R	IGF1R signaling	-0.215899	-0.711713	0.681183	0.0728491	0.575271	-0.323676	0.609793	0.478837
471	P22077..GDSC2.1933.	1933	GDSC2	P22077..GDSC2.1933.	P22077	USP7, USP47	Protein stability and degradation	-0.174026	-0.753552	0.741596	0.0504523	-0.348353	0.615101	0.773482	0.141531
472	savolitinib..GDSC2.1936.	1936	GDSC2	savolitinib..GDSC2.1936.	Savolitinib	MET	RTK signaling	0.787622	-0.728059	0.0628669	0.0635697	-0.393815	-0.427881	0.74231	0.338233
473	UMI.77..GDSC2.1939.	1939	GDSC2	UMI.77..GDSC2.1939.	UMI-77	MCL1	Apoptosis regulation	0.511853	-0.690697	0.299271	0.0857792	-0.271098	-0.346725	0.825226	0.446115
474	WIKI4..GDSC2.1940.	1940	GDSC2	WIKI4..GDSC2.1940.	WIKI4	TNKS1, TNKS2	WNT signaling	0.522967	-0.697475	0.287064	0.081486	0.334582	-0.306849	0.78281	0.503251
475	YM.155..GDSC2.1941.	1941	GDSC2	YM.155..GDSC2.1941.	Sepantronium bromide	BIRC5	Apoptosis regulation	0.0234485	-0.297451	0.964834	0.517071	-0.938096	0.139979	0.225174	0.764686
476	MIM.1..GDSC2.1996.	1996	GDSC2	MIM.1..GDSC2.1996.	MIM1	MCL1	Apoptosis regulation	0.505928	-0.496894	0.305857	0.256605	0.852143	-0.30868	0.350605	0.500574
477	WEHI.539..GDSC2.1997.	1997	GDSC2	WEHI.539..GDSC2.1997.	WEHI-539	BCL-XL	Apoptosis regulation	0.563036	-0.676696	0.24469	0.0950166	0.560318	-0.339589	0.621358	0.456153
478	BPD.00008900..GDSC2.1998.	1998	GDSC2	BPD.00008900..GDSC2.1998.	BPD-00008900		Other	0.510423	0.0730039	0.300856	0.876395	0.343725	-0.836947	0.776622	0.0188471
479	foretinib..GDSC2.2040.	2040	GDSC2	foretinib..GDSC2.2040.	Foretinib	MET, KDR, TIE2, VEGFR3/FLT4, RON, PDGFR, FGFR1, EGFR	RTK signaling	-0.227839	-0.701831	0.664155	0.078789	0.971579	-0.272207	0.152141	0.554815
480	BIBR.1532..GDSC2.2043.	2043	GDSC2	BIBR.1532..GDSC2.2043.	BIBR-1532	TERT	Genome integrity	0.801432	-0.484201	0.0552294	0.270864	-0.366226	-0.286913	0.761299	0.532719
481	Pyridostatin..GDSC2.2044.	2044	GDSC2	Pyridostatin..GDSC2.2044.	Pyridostatin	G-quadruplex stabiliser	DNA replication	0.479382	-0.756393	0.33601	0.0490923	0.849681	-0.105253	0.353589	0.822305
482	AMG.319..GDSC2.2045.	2045	GDSC2	AMG.319..GDSC2.2045.	AMG-319	PI3K (beta sparing)	PI3K/MTOR signaling	0.511459	-0.705829	0.299708	0.076356	0.343725	-0.33496	0.776622	0.46271
483	SCH900776..GDSC2.2046.	2046	GDSC2	SCH900776..GDSC2.2046.	MK-8776	CHEK1, CHEK2, CDK2	Cell cycle	0.479746	-0.505389	0.33559	0.24726	-0.708364	-0.29698	0.498867	0.517767
484	BVD.523..GDSC2.2047.	2047	GDSC2	BVD.523..GDSC2.2047.	Ulixertinib	ERK1, ERK2	ERK MAPK signaling	-0.220077	-0.68524	0.675214	0.08932	0.707664	-0.275062	0.499499	0.550503
485	vinorelbine..GDSC2.2048.	2048	GDSC2	vinorelbine..GDSC2.2048.	Vinorelbine	Microtubule destabiliser	Mitosis	-0.55011	-0.730006	0.258073	0.0625098	0.999997	-0.196518	0.001451	0.672786
486	VX.11e..GDSC2.2096.	2096	GDSC2	VX.11e..GDSC2.2096.	VX-11e	ERK2	ERK MAPK signaling	0.35581	-0.703629	0.488808	0.0776899	0.999877	-0.31697	0.00996488	0.488514
487	uprosertib..GDSC2.2106.	2106	GDSC2	uprosertib..GDSC2.2106.	Uprosertib	AKT1, AKT2, AKT3	PI3K/MTOR signaling	-0.214506	-0.758874	0.683176	0.0479215	0.994878	-0.199541	0.0644598	0.667952
488	LJI308..GDSC2.2107.	2107	GDSC2	LJI308..GDSC2.2107.	LJI308	RSK2, RSK1, RSK3	PI3K/MTOR signaling	0.0104013	-0.28116	0.984399	0.541329	NA	0.417277	NA	0.351635
489	AZ6102..GDSC2.2109.	2109	GDSC2	AZ6102..GDSC2.2109.	AZ6102	TNKS1, TNKS2	WNT signaling	0.47025	-0.702194	0.346619	0.0785662	0.979836	-0.288227	0.128061	0.53076
490	GSK3203591..GDSC2.2110.	2110	GDSC2	GSK3203591..GDSC2.2110.	GSK591	PMRT5	Chromatin histone methylation	0.796775	-0.756372	0.0577539	0.0491025	0.641396	-0.0308282	0.556711	0.947689
491	VE.821..GDSC2.2111.	2111	GDSC2	VE.821..GDSC2.2111.	VE821	ATR	Genome integrity	-0.211141	-0.699879	0.687994	0.0799913	0.984116	-0.28557	0.113621	0.534725
492	AZD6482..GDSC2.2169.	2169	GDSC2					NA	NA	NA	NA	NA	NA	NA	NA
493	AT13148..GDSC2.2170.	2170	GDSC2	AT13148..GDSC2.2170.	AT13148	AKT1	PI3K/MTOR signaling	0.477994	-0.721672	0.337615	0.0671149	0.98979	0.433058	0.0910514	0.331771
494	BMS.754807..GDSC2.2171.	2171	GDSC2	BMS.754807..GDSC2.2171.	BMS-754807	IGF1R, IR	IGF1R signaling	-0.0226637	-0.738131	0.96601	0.0581906	0.997409	0.388183	0.0458408	0.389508
495	JQ1......GDSC2.2172.	2172	GDSC2	JQ1......GDSC2.2172.	JQ1	BRD2, BRD3, BRD4, BRDT	Chromatin other	NA	NA	NA	NA	NA	NA	NA	NA

### Sheet: heptanoylcarnitine
								Female				Male
Rank	Name	Drug ID	Screening Set	Depmap.Id	Drug.name	Drug.target	Target.Pathway	KRAS WT cor	KRAS MT cor	KRAS WT p value	KRAS MT p value	KRAS WT cor	KRAS MT cor	KRAS WT p value	KRAS MT p value
1	erlotinib..GDSC1.1.	1	GDSC1	erlotinib..GDSC1.1.	Erlotinib	EGFR	EGFR signaling	NA	-0.103535	NA	0.825175	0.900363	0.58679	0.286601	0.166072
2	AICAR..GDSC1.1001.	1001	GDSC1	AICAR..GDSC1.1001.	AICA Ribonucleotide	AMPK agonist	Metabolism	0.471339	-0.372437	0.345348	0.410653	-0.864246	0.0823332	0.335592	0.8607
3	vinblastine..GDSC1.1004.	1004	GDSC1	vinblastine..GDSC1.1004.	Vinblastine	Microtubule destabiliser	Mitosis	0.393883	-0.374981	0.43973	0.407207	0.341708	0.0706083	0.777989	0.88043
4	cisplatin..GDSC1.1005.	1005	GDSC1	cisplatin..GDSC1.1005.	Cisplatin	DNA crosslinker	DNA replication	0.463399	-0.381932	0.354656	0.397849	0.177545	0.0775484	0.886369	0.868745
5	cytarabine..GDSC1.1006.	1006	GDSC1	cytarabine..GDSC1.1006.	Cytarabine	Antimetabolite	Other	-0.0788326	-0.18267	0.881996	0.695038	0.0305896	0.0466736	0.980523	0.920851
6	docetaxel..GDSC1.1007.	1007	GDSC1	docetaxel..GDSC1.1007.	Docetaxel	Microtubule stabiliser	Mitosis	0.570721	-0.355851	0.236867	0.4334	0.616504	0.125831	0.577097	0.78807
7	methotrexate..GDSC1.1008.	1008	GDSC1	methotrexate..GDSC1.1008.	Methotrexate	Antimetabolite	DNA replication	0.53099	-0.315946	0.278371	0.489998	-0.0854628	0.250072	0.945526	0.588614
8	tretinoin..GDSC1.1009.	1009	GDSC1	tretinoin..GDSC1.1009.	Tretinoin	Retinoic acid	Other	-0.616242	-0.159563	0.192648	0.732552	0.0490874	-0.0109769	0.968737	0.981366
9	gefitinib..GDSC1.1010.	1010	GDSC1	gefitinib..GDSC1.1010.	Gefitinib	EGFR	EGFR signaling	-0.0179388	-0.0831237	0.973095	0.859372	0.368275	-0.0584103	0.759897	0.901009
10	navitoclax..GDSC1.1011.	1011	GDSC1	navitoclax..GDSC1.1011.	Navitoclax	BCL2, BCL-XL, BCL-W	Apoptosis regulation	0.595929	-0.36474	0.211923	0.42115	-0.0210453	0.186916	0.986601	0.688195
11	vorinostat..GDSC1.1012.	1012	GDSC1	vorinostat..GDSC1.1012.	Vorinostat	HDAC inhibitor Class I, IIa, IIb, IV	Chromatin histone acetylation	0.291604	-0.181142	0.574992	0.697504	-0.939089	0.0481123	0.223342	0.918416
12	nilotinib..GDSC1.1013.	1013	GDSC1	nilotinib..GDSC1.1013.	Nilotinib	ABL	ABL signaling	0.446884	0.202809	0.374296	0.662738	0.900363	-0.06678	0.286601	0.886883
13	refametinib..GDSC1.1014.	1014	GDSC1	refametinib..GDSC1.1014.	Refametinib	MEK1, MEK2	ERK MAPK signaling	-0.0265958	-0.3143	0.960116	0.492388	-0.680408	-0.171608	0.523605	0.71294
14	CI.1040..GDSC1.1015.	1015	GDSC1	CI.1040..GDSC1.1015.	CI-1040	MEK1, MEK2	ERK MAPK signaling	-0.144484	-0.370276	0.784781	0.413591	-0.990053	-0.118768	0.0898688	0.799793
15	temsirolimus..GDSC1.1016.	1016	GDSC1	temsirolimus..GDSC1.1016.	Temsirolimus	MTOR	PI3K/MTOR signaling	0.523676	-0.328006	0.286292	0.472624	-0.801283	0.186981	0.408303	0.688092
16	olaparib..GDSC1.1017.	1017	GDSC1	olaparib..GDSC1.1017.	Olaparib	PARP1, PARP2	Genome integrity	0.653228	-0.149458	0.159526	0.749097	-0.904986	-0.326881	0.279762	0.474236
17	veliparib..GDSC1.1018.	1018	GDSC1	veliparib..GDSC1.1018.	Veliparib	PARP1, PARP2	Genome integrity	0.0866223	0.202809	0.870391	0.662738	0.0587908	-0.41054	0.962551	0.360263
18	bosutinib..GDSC1.1019.	1019	GDSC1	bosutinib..GDSC1.1019.	Bosutinib	SRC, ABL, TEC	Other, kinases	0.242685	-0.286536	0.643119	0.533281	0.384249	0.142558	0.748921	0.760438
19	lenalidomide..GDSC1.1020.	1020	GDSC1	lenalidomide..GDSC1.1020.	Lenalidomide	CRBN	Protein stability and degradation	0.474362	-0.150652	0.341827	0.747138	-0.933273	0.198794	0.233879	0.669146
20	axitinib..GDSC1.1021.	1021	GDSC1	axitinib..GDSC1.1021.	Axitinib	PDGFR, KIT, VEGFR	RTK signaling	0.963898	-0.15929	0.00193148	0.732999	0.477771	0.189748	0.68289	0.683641
21	AZD7762..GDSC1.1022.	1022	GDSC1	AZD7762..GDSC1.1022.	AZD7762	CHEK1, CHEK2	Cell cycle	0.425106	-0.351198	0.400752	0.439865	-0.760713	5.16883e-05	0.449699	0.999912
22	GW.441756..GDSC1.1023.	1023	GDSC1	GW.441756..GDSC1.1023.	GW441756	NTRK1	RTK signaling	0.514831	-0.158127	0.295981	0.734899	0.819892	0.0888515	0.388067	0.849756
23	lestaurtinib..GDSC1.1024.	1024	GDSC1	lestaurtinib..GDSC1.1024.	Lestaurtinib	FLT3, JAK2, NTRK1, NTRK2, NTRK3	Other, kinases	0.44923	-0.344517	0.371484	0.449213	0.861076	0.344718	0.339582	0.448931
24	SB.216763..GDSC1.1025.	1025	GDSC1	SB.216763..GDSC1.1025.	SB216763	GSK3A, GSK3B	WNT signaling	0.135309	-0.0813188	0.798275	0.862405	-0.879454	0.665846	0.315815	0.102517
25	tanespimycin..GDSC1.1026.	1026	GDSC1	tanespimycin..GDSC1.1026.	Tanespimycin	HSP90	Protein stability and degradation	0.251681	-0.253933	0.63045	0.582673	0.722997	0.0933759	0.485528	0.84217
26	VX.702..GDSC1.1028.	1028	GDSC1	VX.702..GDSC1.1028.	VX-702	p38	JNK and p38 signaling	0.474362	-0.517064	0.341827	0.234678	-0.827023	0.0797275	0.380065	0.86508
27	motesanib..GDSC1.1029.	1029	GDSC1	motesanib..GDSC1.1029.	Motesanib	VEGFR, RET, KIT, PDGFR	RTK signaling	0.348128	NA	0.498904	NA	-0.625877	-0.308516	0.569483	0.500813
28	KU.55933..GDSC1.1030.	1030	GDSC1	KU.55933..GDSC1.1030.	KU-55933	ATM	Genome integrity	0.453602	-0.315946	0.366262	0.489998	0.377966	-0.343774	0.753247	0.450257
29	elesclomol..GDSC1.1031.	1031	GDSC1	elesclomol..GDSC1.1031.	Elesclomol	HSP90	Protein stability and degradation	0.479951	-0.341266	0.335352	0.453788	-0.977058	0.358663	0.136629	0.429511
30	afatinib..GDSC1.1032.	1032	GDSC1	afatinib..GDSC1.1032.	Afatinib	EGFR, ERBB2	EGFR signaling	0.485238	-0.333962	0.329269	0.464128	-0.79629	-0.27721	0.413586	0.547266
31	vismodegib..GDSC1.1033.	1033	GDSC1	vismodegib..GDSC1.1033.	Vismodegib	SMO	Other	-0.66422	-0.103535	0.150193	0.825175	-0.0332103	0.0376414	0.978854	0.936143
32	PLX4720..GDSC1.1036.	1036	GDSC1	PLX4720..GDSC1.1036.	PLX-4720	BRAF	ERK MAPK signaling	0.337139	-0.148235	0.513452	0.751104	0.885559	-0.331791	0.307551	0.467218
33	BX.795..GDSC1.1037.	1037	GDSC1	BX.795..GDSC1.1037.	BX795	TBK1, PDK1 (PDPK1), IKK, AURKB, AURKC	Other, kinases	0.962342	-0.131151	0.00210053	0.779261	0.654517	0.118287	0.545744	0.800592
34	KU.57788..GDSC1.1038.	1038	GDSC1	KU.57788..GDSC1.1038.	NU7441	DNAPK	Genome integrity	-0.0191503	-0.312479	0.971278	0.495034	-0.901972	0.192687	0.284238	0.678923
35	SL.0101.1..GDSC1.1039.	1039	GDSC1	SL.0101.1..GDSC1.1039.	SL0101	RSK, AURKB, PIM1, PIM3	Other, kinases	-0.264001	-0.318566	0.613198	0.486204	-0.0877934	-0.604773	0.944037	0.150257
36	bortezomib..GDSC1.104.	104	GDSC1	bortezomib..GDSC1.104.	Bortezomib	Proteasome	Protein stability and degradation	-0.222548	-0.103535	0.671688	0.825175	0.9393	0.748478	0.222951	0.0529321
37	doramapimod..GDSC1.1042.	1042	GDSC1	doramapimod..GDSC1.1042.	Doramapimod	p38, JNK2	JNK and p38 signaling	0.479338	-0.315946	0.33606	0.489998	0.780842	-0.258624	0.429581	0.575482
38	JNK.Inhibitor.VIII..GDSC1.1043.	1043	GDSC1	JNK.Inhibitor.VIII..GDSC1.1043.	JNK Inhibitor VIII	JNK	JNK and p38 signaling	-0.658081	-0.315946	0.155376	0.489998	NA	-0.509366	NA	0.24294
39	Wee1.Inhibitor..GDSC1.1046.	1046	GDSC1	Wee1.Inhibitor..GDSC1.1046.	Wee1 Inhibitor	WEE1, CHEK1	Cell cycle	-0.655686	-0.485092	0.157419	0.269852	-0.856531	-0.311128	0.345231	0.497001
40	nutlin.3..GDSC1.1047.	1047	GDSC1	nutlin.3..GDSC1.1047.	Nutlin-3a (-)	MDM2	p53 pathway	-0.260606	-0.358954	0.61794	0.429108	0.0118557	0.373251	0.992452	0.40955
41	mirin..GDSC1.1048.	1048	GDSC1	mirin..GDSC1.1048.	Mirin	MRE11	Genome integrity	0.155345	-0.485183	0.768857	0.269748	-0.0733406	0.712899	0.953268	0.0721532
42	PD.173074..GDSC1.1049.	1049	GDSC1	PD.173074..GDSC1.1049.	PD173074	FGFR1, FGFR2, FGFR3	RTK signaling	NA	-0.0945632	NA	0.840181	0.0270244	-0.0267229	0.982794	0.95465
43	ZM.447439..GDSC1.1050.	1050	GDSC1	ZM.447439..GDSC1.1050.	ZM447439	AURKA, AURKB	Mitosis	-0.0286163	-0.128782	0.957087	0.783181	0.208851	0.0779427	0.866055	0.868082
44	Ro.3306..GDSC1.1052.	1052	GDSC1	Ro.3306..GDSC1.1052.	RO-3306	CDK1	Cell cycle	0.101863	-0.15481	0.847735	0.740324	-0.827023	-0.322703	0.380065	0.480237
45	MK.2206..GDSC1.1053.	1053	GDSC1	MK.2206..GDSC1.1053.	MK-2206	AKT1, AKT2	PI3K/MTOR signaling	0.456787	-0.355918	0.362475	0.433307	-0.907244	-0.233494	0.276364	0.614325
46	palbociclib..GDSC1.1054.	1054	GDSC1	palbociclib..GDSC1.1054.	Palbociclib	CDK4, CDK6	Cell cycle	0.400254	-0.342336	0.431679	0.45228	-0.350233	0.0556677	0.772205	0.905642
47	NVP.BEZ235..GDSC1.1057.	1057	GDSC1	NVP.BEZ235..GDSC1.1057.	Dactolisib	PI3K (class 1), MTORC1, MTORC2	PI3K/MTOR signaling	0.437143	-0.335614	0.386053	0.461782	-0.999571	0.26052	0.0186496	0.572582
48	GDC.0941..GDSC1.1058.	1058	GDSC1	GDC.0941..GDSC1.1058.	Pictilisib	PI3K (class 1)	PI3K/MTOR signaling	0.354773	-0.51106	0.490167	0.24111	0.115339	0.172675	0.926409	0.711208
49	AZD8055..GDSC1.1059.	1059	GDSC1	AZD8055..GDSC1.1059.	AZD8055	MTORC1, MTORC2	PI3K/MTOR signaling	0.433911	-0.319434	0.389981	0.48495	0.881021	0.1972	0.313713	0.671694
50	ERK5.IN.1..GDSC1.106.	106	GDSC1	ERK5.IN.1..GDSC1.106.	XMD8-85	ERK5, BET	Other	-0.222548	-0.103535	0.671688	0.825175	0.874636	0.756022	0.3222	0.049269
51	PD.0325901..GDSC1.1060.	1060	GDSC1	PD.0325901..GDSC1.1060.	PD0325901	MEK1, MEK2	ERK MAPK signaling	0.21885	-0.355648	0.676966	0.433682	-0.93889	-0.033984	0.223711	0.94234
52	SB.590885..GDSC1.1061.	1061	GDSC1	SB.590885..GDSC1.1061.	SB590885	BRAF	ERK MAPK signaling	0.102651	-0.156979	0.846564	0.736776	0.815902	0.390133	0.392482	0.386919
53	selumetinib..GDSC1.1062.	1062	GDSC1	selumetinib..GDSC1.1062.	Selumetinib	MEK1, MEK2	ERK MAPK signaling	0.0360365	-0.103868	0.945969	0.824617	-0.993947	0.719038	0.0700804	0.0686067
54	AZD6482..GDSC1.1066.	1066	GDSC1	AZD6482..GDSC1.1066.	AZD6482	PIK3CB	PI3K/MTOR signaling	-0.00855596	-0.147735	0.987166	0.751925	-0.955765	-0.219285	0.190062	0.636616
55	CCT007093..GDSC1.1067.	1067	GDSC1	CCT007093..GDSC1.1067.	CCT007093	PPM1D	Cell cycle	-0.262085	-0.515797	0.615874	0.236028	-0.0392132	-0.288412	0.97503	0.530483
56	EHT.1864..GDSC1.1069.	1069	GDSC1	EHT.1864..GDSC1.1069.	EHT-1864	RAC1, RAC2, RAC3	Cytoskeleton	-0.00274411	-0.143929	0.995884	0.758182	-0.984222	0.132255	0.113237	0.777436
57	avagacestat..GDSC1.1072.	1072	GDSC1	avagacestat..GDSC1.1072.	Avagacestat	Amyloid beta20, Amyloid beta40	Other	-0.215795	-0.0672838	0.681332	0.886034	-0.890645	-0.409107	0.300507	0.36211
58	BMS.536924..GDSC1.1091.	1091	GDSC1	BMS.536924..GDSC1.1091.	BMS-536924	IGF1R, IR	IGF1R signaling	0.401367	-0.360395	0.430279	0.427121	0.946222	-0.00104157	0.209731	0.998232
59	paclitaxel..GDSC1.11.	111	GDSC1	paclitaxel..GDSC1.11.	Salubrinal	EIF2A	Other	NA	-0.103535	NA	0.825175	0.972625	0.771168	0.149302	0.0423466
60	CYC.202..GDSC1.110.	110	GDSC1	CYC.202..GDSC1.110.	Seliciclib	CDK2, CDK7, CDK9	Cell cycle	-0.222548	-0.103535	0.671688	0.825175	0.845006	0.756471	0.359194	0.0490552
61	salubrinal..GDSC1.111.	111	GDSC1	salubrinal..GDSC1.111.	Salubrinal	EIF2A	Other	NA	-0.103535	NA	0.825175	0.854702	0.767848	0.347479	0.0438147
62	C225..GDSC1.1114.	1114	GDSC1	C225..GDSC1.1114.	Cetuximab	EGFR	EGFR signaling	-0.382966	-0.519132	0.453634	0.232481	0.242782	0.368981	0.84388	0.415354
63	PF.4708671..GDSC1.1129.	1129	GDSC1	PF.4708671..GDSC1.1129.	PF-4708671	S6K1	PI3K/MTOR signaling	0.435727	0.0812197	0.387773	0.862572	-0.183301	-0.297392	0.882644	0.517158
64	serdemetan..GDSC1.1133.	1133	GDSC1	serdemetan..GDSC1.1133.	Serdemetan	MDM2	p53 pathway	0.479545	-0.363015	0.335821	0.423517	0.028203	-0.0109284	0.982043	0.981448
65	HG.5.113.01..GDSC1.1142.	1142	GDSC1	HG.5.113.01..GDSC1.1142.	HG-5-113-01	AURKA	Mitosis	0.790775	0.0898653	0.061083	0.848055	0.431866	0.0688035	0.715711	0.883472
66	HG.5.88.01..GDSC1.1143.	1143	GDSC1	HG.5.88.01..GDSC1.1143.	HG-5-88-01	TAK1, M4K2	Other, kinases	0.800676	0.0987833	0.0556353	0.833117	0.224607	0.643122	0.85578	0.11919
67	TW.37..GDSC1.1149.	1149	GDSC1	TW.37..GDSC1.1149.	TW 37	BCL2, BCL-XL, MCL1	Apoptosis regulation	0.521331	-0.336016	0.288849	0.461212	0.11944	0.350919	0.92378	0.440254
68	XMD11.85h..GDSC1.1158.	1158	GDSC1	XMD11.85h..GDSC1.1158.	XMD11-85h	LRRK2, ERK5	Other, kinases	0.0913444	NA	0.863365	NA	0.111652	0.103754	0.928771	0.824809
69	ZG.10..GDSC1.1161.	1161	GDSC1	ZG.10..GDSC1.1161.	ZG-10	JNK1	JNK and p38 signaling	0.814926	-0.333232	0.0482091	0.465166	0.222093	0.611041	0.857422	0.14493
70	XMD8.92..GDSC1.1164.	1164	GDSC1	XMD8.92..GDSC1.1164.	XMD8-92	ERK5	ERK MAPK signaling	0.833534	NA	0.0392599	NA	0.161285	0.0678313	0.896872	0.885111
71	QL.VIII.58..GDSC1.1166.	1166	GDSC1	QL.VIII.58..GDSC1.1166.	QL-VIII-58	MTOR, ATR	Other	0.451692	-0.0792581	0.368541	0.865869	0.43789	0.16686	0.711452	0.720657
72	CCT.018159..GDSC1.1170.	1170	GDSC1	CCT.018159..GDSC1.1170.	CCT-018159	HSP90	Protein stability and degradation	-0.0360742	-0.103535	0.945912	0.825175	0.817228	0.167377	0.391019	0.719815
73	rucaparib..GDSC1.1175.	1175	GDSC1	rucaparib..GDSC1.1175.	Rucaparib	PARP1, PARP2	Genome integrity	0.437037	-0.103535	0.386182	0.825175	-0.917539	0.660915	0.260345	0.106024
74	lapatinib..GDSC1.119.	119	GDSC1	lapatinib..GDSC1.119.	Lapatinib	EGFR, ERBB2	RTK signaling	-0.222548	-0.103535	0.671688	0.825175	0.846003	0.58679	0.358005	0.166072
75	GSK.269962A..GDSC1.1192.	1192	GDSC1	GSK.269962A..GDSC1.1192.	GSK269962A	ROCK1, ROCK2	Cytoskeleton	0.454554	-0.306274	0.365128	0.504092	0.992412	0.0903297	0.0784774	0.847276
76	SB.505124..GDSC1.1194.	1194	GDSC1	SB.505124..GDSC1.1194.	SB505124	TGFBR1, ACVR1B, ACVR1C	RTK signaling	0.348128	-0.322867	0.498904	0.48	-0.931241	-0.180128	0.237454	0.699143
77	tamoxifen..GDSC1.1199.	1199	GDSC1	tamoxifen..GDSC1.1199.	Tamoxifen	ESR1	Hormone-related	0.348128	-0.50935	0.498904	0.242957	-0.901879	-0.180128	0.284376	0.699143
78	QL.XII.61..GDSC1.1203.	1203	GDSC1	QL.XII.61..GDSC1.1203.	QL-XII-61	BMX, BTK	Other, kinases	0.831971	NA	0.0399785	NA	0.14824	0.650801	0.905278	0.113411
79	JQ1......GDSC1.1218.	1218	GDSC1	JQ1......GDSC1.1218.	JQ1	BRD2, BRD3, BRD4, BRDT	Chromatin other	-0.616242	-0.516173	0.192648	0.235627	-0.827023	0.740111	0.380065	0.057163
80	PFI.1..GDSC1.1219.	1219	GDSC1	PFI.1..GDSC1.1219.	PFI-1	BRD4	Chromatin other	0.40241	-0.513465	0.428967	0.238524	0.988518	0.0214902	0.096567	0.963526
81	IOX2..GDSC1.1230.	1230	GDSC1	IOX2..GDSC1.1230.	IOX2	EGLN1	Other	-0.616242	-0.103535	0.192648	0.825175	0.0588639	0.137558	0.962504	0.768678
82	UNC0638..GDSC1.1236.	1236	GDSC1	UNC0638..GDSC1.1236.	UNC0638	G9a and GLP methyltransferases	Chromatin histone methylation	0.655289	-0.313804	0.157758	0.493108	0.341055	0.573826	0.778432	0.177959
83	YK.4.279..GDSC1.1239.	1239	GDSC1	YK.4.279..GDSC1.1239.	YK-4-279	RNA helicase A	Other	0.0833465	-0.501135	0.87527	0.25192	-0.0733406	0.607636	0.953268	0.147812
84	CHIR.99021..GDSC1.1241.	1241	GDSC1	CHIR.99021..GDSC1.1241.	CHIR-99021	GSK3A, GSK3B	WNT signaling	-0.400362	-0.311848	0.431544	0.495952	0.920153	0.524431	0.256129	0.226896
85	LL.Z1640.2..GDSC1.1242.	1242	GDSC1	LL.Z1640.2..GDSC1.1242.	(5Z)-7-Oxozeaenol	TAK1	Other, kinases	0.202224	-0.352224	0.700799	0.438437	0.931832	-0.14596	0.236419	0.754842
86	Piplartine..GDSC1.1243.	1243	GDSC1	Piplartine..GDSC1.1243.	Piperlongumine	Induces reactive oxygen species	Other	0.428249	-0.370663	0.396896	0.413064	-0.0782708	0.0613633	0.95012	0.896022
87	FK.866..GDSC1.1248.	1248	GDSC1	FK.866..GDSC1.1248.	Daporinad	NAMPT	Metabolism	0.127009	-0.198809	0.810512	0.669122	0.541038	0.237287	0.636063	0.608413
88	talazoparib..GDSC1.1259.	1259	GDSC1	talazoparib..GDSC1.1259.	Talazoparib	PARP1, PARP2	Genome integrity	-0.0324187	-0.514138	0.951389	0.237803	0.974653	0.228145	0.143642	0.62269
89	rTRAIL..GDSC1.1261.	1261	GDSC1	rTRAIL..GDSC1.1261.	rTRAIL	TRAIL receptor agonist	Apoptosis regulation	0.421791	-0.101601	0.404834	0.828406	0.149231	0.0471381	0.90464	0.920065
90	UNC1215..GDSC1.1262.	1262	GDSC1	UNC1215..GDSC1.1262.	UNC1215	L3MBTL3	Chromatin other	-0.121849	-0.485187	0.818131	0.269744	0.900363	0.234657	0.286601	0.61251
91	UNC0642..GDSC1.1263.	1263	GDSC1	UNC0642..GDSC1.1263.	UNC0642	G9A, GLP	Chromatin histone methylation	0.348128	-0.321853	0.498904	0.48146	0.900363	-0.644188	0.286601	0.118379
92	SGC0946..GDSC1.1264.	1264	GDSC1	SGC0946..GDSC1.1264.	SGC0946	DOT1L	Chromatin histone methylation	0.348128	-0.310466	0.498904	0.497966	0.0759667	-0.521068	0.951591	0.230433
93	ICL1100013..GDSC1.1266.	1266	GDSC1	ICL1100013..GDSC1.1266.	ICL1100013	N-myristoyltransferase 1/2	Other	-0.0825838	-0.334054	0.876406	0.463997	0.464728	0.0920759	0.692304	0.844349
94	XAV.939..GDSC1.1268.	1268	GDSC1	XAV.939..GDSC1.1268.	XAV939	TNKS1, TNKS2	WNT signaling	0.16566	-0.323871	0.753783	0.478556	-0.88079	-0.250143	0.314025	0.588505
95	GSK.269962A..GDSC1.127.	127	GDSC1	GSK.269962A..GDSC1.127.	GSK269962A	ROCK1, ROCK2	Cytoskeleton	NA	-0.103535	NA	0.825175	0.878998	0.563164	0.316425	0.188037
96	doxorubicin..GDSC1.133.	133	GDSC1	doxorubicin..GDSC1.133.	Doxorubicin	Anthracycline	DNA replication	0.141801	-0.0141725	0.788724	0.975943	0.857286	-0.0592513	0.344298	0.899588
97	etoposide..GDSC1.134.	134	GDSC1	etoposide..GDSC1.134.	Etoposide	TOP2	DNA replication	0.376121	-0.0666549	0.462423	0.887094	0.910218	0.166931	0.271828	0.720542
98	gemcitabine..GDSC1.135.	135	GDSC1	gemcitabine..GDSC1.135.	Gemcitabine	Pyrimidine antimetabolite	DNA replication	-0.22606	0.0206269	0.666686	0.96499	0.241668	0.392134	0.844611	0.384272
99	mitomycin.C..GDSC1.136.	136	GDSC1	mitomycin.C..GDSC1.136.	Mitomycin-C	DNA crosslinker	DNA replication	-0.134027	0.0932381	0.800164	0.842401	0.961244	0.150281	0.177818	0.747746
100	PLX4720..GDSC1.1371.	1371	GDSC1	PLX4720..GDSC1.1371.	PLX-4720	BRAF	ERK MAPK signaling	0.0739261	-0.51524	0.889313	0.236624	-0.949707	-0.271034	0.202762	0.556591
101	trametinib..GDSC1.1372.	1372	GDSC1	trametinib..GDSC1.1372.	Trametinib	MEK1, MEK2	ERK MAPK signaling	-0.428023	-0.234818	0.397174	0.61226	0.650988	-0.412409	0.548709	0.35786
102	dabrafenib..GDSC1.1373.	1373	GDSC1	dabrafenib..GDSC1.1373.	Dabrafenib	BRAF	ERK MAPK signaling	-0.223596	-0.313559	0.670195	0.493464	-0.966341	-0.190281	0.165642	0.682786
103	temozolomide..GDSC1.1375.	1375	GDSC1	temozolomide..GDSC1.1375.	Temozolomide	DNA alkylating agent	DNA replication	0.650057	-0.321694	0.162263	0.481689	NA	0.58679	NA	0.166072
104	afatinib..GDSC1.1377.	1377	GDSC1	afatinib..GDSC1.1377.	Afatinib	EGFR, ERBB2	EGFR signaling	-0.332711	-0.318104	0.519348	0.486873	0.423726	0.544708	0.721444	0.206118
105	bleomycin..GDSC1.1378.	1378	GDSC1	bleomycin..GDSC1.1378.	Bleomycin (50 uM)	dsDNA break induction	DNA replication	0.508088	-0.312723	0.303451	0.49468	0.949845	0.251572	0.20248	0.586303
106	vinorelbine..GDSC1.140.	140	GDSC1	vinorelbine..GDSC1.140.	Vinorelbine	Microtubule destabiliser	Mitosis	0.0398851	-0.133683	0.940204	0.775075	0.84249	0.682074	0.362178	0.0914092
107	NSC.87877..GDSC1.147.	147	GDSC1	NSC.87877..GDSC1.147.	NSC-87877	SHP-1 (PTPN6), SHP-2 (PTPN11)	Other	0.445661	-0.0778337	0.375766	0.868265	0.900363	0.0875982	0.286601	0.851859
108	camptothecin..GDSC1.1494.	1494	GDSC1	camptothecin..GDSC1.1494.	SN-38	TOP1	DNA replication	0.455548	-0.369687	0.363947	0.414393	0.359341	0.104652	0.766003	0.823308
109	olaparib..GDSC1.1495.	1495	GDSC1	olaparib..GDSC1.1495.	Olaparib	PARP1, PARP2	Genome integrity	-0.213621	-0.364584	0.684443	0.421364	-0.904403	0.344744	0.280633	0.448893
110	selumetinib..GDSC1.1498.	1498	GDSC1	selumetinib..GDSC1.1498.	Selumetinib	MEK1, MEK2	ERK MAPK signaling	0.0929826	-0.27316	0.860928	0.553374	0.745533	-0.229638	0.46439	0.620351
111	bicalutamide..GDSC1.150.	150	GDSC1	bicalutamide..GDSC1.150.	Bicalutamide	AR	Hormone-related	-0.211697	-0.315946	0.687198	0.489998	0.782791	0.562599	0.42759	0.188579
112	bicalutamide..GDSC1.1502.	1502	GDSC1	bicalutamide..GDSC1.1502.	Bicalutamide	AR	Hormone-related	0.348128	-0.194552	0.498904	0.675933	NA	0.137558	NA	0.768678
113	944328.88.5..GDSC1.151.	151	GDSC1	944328.88.5..GDSC1.151.	QS11	ARFGAP1	Other	-0.240977	-0.127111	0.645531	0.785949	0.11799	0.232312	0.92471	0.616171
114	CP.466722..GDSC1.152.	152	GDSC1	CP.466722..GDSC1.152.	CP466722	ATM	Genome integrity	-0.39204	-0.109388	0.442067	0.815407	0.220321	0.212413	0.858579	0.647477
115	refametinib..GDSC1.1526.	1526	GDSC1	refametinib..GDSC1.1526.	Refametinib	MEK1, MEK2	ERK MAPK signaling	0.111856	-0.332913	0.832916	0.465621	0.456391	0.643795	0.698284	0.118678
116	GDC.0941..GDSC1.1527.	1527	GDSC1	GDC.0941..GDSC1.1527.	Pictilisib	PI3K (class 1)	PI3K/MTOR signaling	0.434644	-0.0919651	0.38909	0.844535	0.600116	0.676571	0.590242	0.0951015
117	pevonedistat..GDSC1.1529.	1529	GDSC1	pevonedistat..GDSC1.1529.	Pevonedistat	NAE	Other	0.091156	-0.514063	0.863645	0.237883	-0.0733406	0.58679	0.953268	0.166072
118	midostaurin..GDSC1.153.	153	GDSC1	midostaurin..GDSC1.153.	Midostaurin	PKC, PPK, FLT1, c-FGR, others	Other	0.158853	-0.14219	0.763724	0.761044	0.967013	0.0960889	0.163972	0.837626
119	PFI.3..GDSC1.1530.	1530	GDSC1	PFI.3..GDSC1.1530.	PFI-3	PB1, SMARCA4, SMARCA2	Chromatin other	-0.616242	-0.103535	0.192648	0.825175	NA	0.58679	NA	0.166072
120	CHIR.99021..GDSC1.154.	154	GDSC1	CHIR.99021..GDSC1.154.	CHIR-99021	GSK3A, GSK3B	WNT signaling	-0.616242	0.074306	0.192648	0.874202	0.610665	-0.139773	0.581804	0.765025
121	ponatinib..GDSC1.155.	155	GDSC1	ponatinib..GDSC1.155.	Ponatinib	ABL, PDGFRA, VEGFR2, FGFR1, SRC, TIE2, FLT3	Other, kinases	0.214861	-0.108548	0.682668	0.816807	0.39034	-0.777471	0.744715	0.0396351
122	AZD6482..GDSC1.156.	156	GDSC1	AZD6482..GDSC1.156.	AZD6482	PI3Kbeta	PI3K/MTOR signaling	-0.212975	-0.315946	0.685368	0.489998	-0.991887	-0.148526	0.0811506	0.750627
123	KIN001.204..GDSC1.157.	157	GDSC1	KIN001.204..GDSC1.157.	JNK-9L	JNK2, JNK3	JNK and p38 signaling	-0.0555107	-0.12023	0.91682	0.797362	0.674222	0.324948	0.528958	0.477009
124	PF.562271..GDSC1.158.	158	GDSC1	PF.562271..GDSC1.158.	PF-562271	FAK, FAK2	Cytoskeleton	-0.258378	-0.144203	0.621057	0.757731	0.989207	0.680294	0.0936172	0.0925951
125	KIN001.206..GDSC1.159.	159	GDSC1	KIN001.206..GDSC1.159.	HG6-64-1	BRAF	ERK MAPK signaling	-0.235553	-0.115412	0.653206	0.805372	-0.247099	0.330752	0.841045	0.468701
126	JQ1......GDSC1.163.	163	GDSC1	JQ1......GDSC1.163.	JQ1	BRD2, BRD3, BRD4, BRDT	Chromatin other	-0.291076	-0.127882	0.575717	0.784672	0.1037	0.294723	0.933864	0.521106
127	JQ12..GDSC1.164.	164	GDSC1	JQ12..GDSC1.164.	JQ12	HDAC1, HDAC2	Chromatin histone acetylation	-0.100988	-0.129838	0.849033	0.781434	0.0227652	0.249509	0.985506	0.589481
128	Dimethyloxalylglcine..GDSC1.165.	165	GDSC1	Dimethyloxalylglcine..GDSC1.165.	DMOG	HIF-PH	Metabolism	-0.204576	-0.103347	0.697418	0.825489	0.181213	0.153117	0.883996	0.743096
129	FTI.277..GDSC1.166.	166	GDSC1	FTI.277..GDSC1.166.	FTI-277	Farnesyl-transferase (FNTA)	Other	0.348128	-0.103535	0.498904	0.825175	0.857757	0.0320156	0.343715	0.945676
130	PDK1.inhibitor.AR.12..GDSC1.167.	167	GDSC1	PDK1.inhibitor.AR.12..GDSC1.167.	OSU-03012	PDK1 (PDPK1)	Metabolism	0.0412642	-0.0302395	0.938139	0.948687	0.916192	0.40376	0.262493	0.369033
131	cyclopamine..GDSC1.17.	17	GDSC1	cyclopamine..GDSC1.17.	Cyclopamine	SMO	Other	-0.222548	NA	0.671688	NA	-0.0733406	0.764863	0.953268	0.0451583
132	Anchusin..GDSC1.170.	170	GDSC1	Anchusin..GDSC1.170.	Shikonin	not defined	Other	-0.0712939	-0.126266	0.89324	0.787348	-0.414102	0.468038	0.728191	0.289523
133	Akti.1.2..GDSC1.171.	171	GDSC1	Akti.1.2..GDSC1.171.	AKT inhibitor VIII	AKT1, AKT2, AKT3	PI3K/MTOR signaling	0.348128	-0.134659	0.498904	0.773462	-0.00874654	0.228413	0.994432	0.62227
134	embelin..GDSC1.172.	172	GDSC1	embelin..GDSC1.172.	Embelin	XIAP	Apoptosis regulation	-0.12505	-0.122006	0.813403	0.794414	0.775666	0.18944	0.434829	0.684137
135	FH535..GDSC1.173.	173	GDSC1	FH535..GDSC1.173.	FH535	PPARgamma, PPARdelta	Other	-0.0702075	-0.143709	0.894862	0.758544	0.993514	0.172137	0.0725495	0.712082
136	PAC.1..GDSC1.175.	175	GDSC1	PAC.1..GDSC1.175.	PAC-1	Procaspase-3, Procaspase-7	Apoptosis regulation	-0.0622603	-0.152416	0.90673	0.744246	0.85802	0.150861	0.343389	0.746794
137	IPA.3..GDSC1.176.	176	GDSC1	IPA.3..GDSC1.176.	IPA-3	PAK1	Cytoskeleton	-0.216935	-0.335225	0.679703	0.462335	0.639153	0.155143	0.55857	0.73978
138	GSK650394..GDSC1.177.	177	GDSC1	GSK650394..GDSC1.177.	GSK650394	SGK2, SGK3	Other, kinases	0.649436	-0.139687	0.162801	0.765166	0.884279	0.237745	0.309301	0.6077
139	BAY.61.3606..GDSC1.178.	178	GDSC1	BAY.61.3606..GDSC1.178.	BAY-61-3606	SYK	Other, kinases	0.650477	-0.127638	0.1619	0.785076	0.815559	0.0444268	0.392859	0.924653
140	5.fluorouracil..GDSC1.179.	179	GDSC1	5.fluorouracil..GDSC1.179.	5-Fluorouracil	Antimetabolite (DNA & RNA)	Other	-0.0499716	-0.187514	0.925105	0.687234	0.379165	0.0784244	0.752423	0.867272
141	Octanoic.acid..GDSC1.180.	180	GDSC1	Octanoic.acid..GDSC1.180.	Thapsigargin	SERCA	Other	0.156245	0.0243295	0.76754	0.958709	0.975888	0.173172	0.140084	0.710403
142	obatoclax..GDSC1.182.	182	GDSC1	obatoclax..GDSC1.182.	Obatoclax Mesylate	BCL2, BCL-XL, BCL-W, MCL1	Apoptosis regulation	0.189118	0.0389927	0.719705	0.933854	0.341386	0.585082	0.778207	0.167615
143	BMS.754807..GDSC1.184.	184	GDSC1	BMS.754807..GDSC1.184.	BMS-754807	IGF1R, IR	RTK signaling	-0.17561	-0.125143	0.739293	0.78921	0.124922	-0.159761	0.920264	0.73223
144	linsitinib..GDSC1.185.	185	GDSC1	linsitinib..GDSC1.185.	Linsitinib	IGF1R	IGF1R signaling	0.348128	-0.130499	0.498904	0.78034	-0.367721	0.554888	0.760276	0.196047
145	bexarotene..GDSC1.186.	186	GDSC1	bexarotene..GDSC1.186.	Bexarotene	Retinioic X receptor (RXR) agonist	Other	-0.232355	-0.146104	0.65774	0.754604	0.2701	-0.546396	0.825887	0.204432
146	bleomycin..GDSC1.190.	190	GDSC1	bleomycin..GDSC1.190.	Bleomycin	dsDNA break induction	DNA replication	-0.206242	-0.0146724	0.695023	0.975094	0.949975	0.530559	0.202216	0.220518
147	LFM.A13..GDSC1.192.	192	GDSC1	LFM.A13..GDSC1.192.	LFM-A13	BTK	Other, kinases	-0.148372	-0.327005	0.779075	0.474058	0.849833	0.183945	0.353405	0.692981
148	GW.2580..GDSC1.193.	193	GDSC1	GW.2580..GDSC1.193.	GW-2580	CSF1R	RTK signaling	-0.113129	-0.0925833	0.83103	0.843498	-0.896751	-0.339922	0.291841	0.455684
149	AUY922..GDSC1.194.	194	GDSC1	AUY922..GDSC1.194.	Luminespib	HSP90	Protein stability and degradation	0.0950461	-0.332083	0.85786	0.466802	0.788391	0.0424495	0.421829	0.928
150	phenformin..GDSC1.196.	196	GDSC1	phenformin..GDSC1.196.	Phenformin	Biguanide agent	Other	-0.023806	0.0314267	0.964298	0.946675	0.012374	0.0368403	0.992122	0.9375
151	Bryostatin..GDSC1.197.	197	GDSC1	Bryostatin..GDSC1.197.	Bryostatin 1	PKC	Other	0.639963	0.202809	0.171105	0.662738	0.0858262	0.313629	0.945294	0.493362
152	pazopanib..GDSC1.199.	199	GDSC1	pazopanib..GDSC1.199.	Pazopanib	CSF1R, KIT, PDGFRA, PDGFRB	RTK signaling	0.632446	0.202809	0.177817	0.662738	0.999996	-0.479659	0.00176846	0.276051
153	dacinostat..GDSC1.200.	200	GDSC1	dacinostat..GDSC1.200.	Dacinostat	HDAC1	Chromatin histone acetylation	-0.134441	-0.0886207	0.799553	0.850143	-0.0176896	0.0269446	0.988738	0.954274
154	Patupilone..GDSC1.201.	201	GDSC1	Patupilone..GDSC1.201.	Epothilone B	Microtubule stabiliser	Mitosis	-0.0490498	-0.0523408	0.926484	0.911265	0.739714	0.350557	0.469922	0.44076
155	GSK1904529A..GDSC1.202.	202	GDSC1	GSK1904529A..GDSC1.202.	GSK1904529A	IGF1R, IR	RTK signaling	0.646097	-0.103535	0.165708	0.825175	-0.932403	0.384481	0.235416	0.394439
156	BMS.345541..GDSC1.203.	203	GDSC1	BMS.345541..GDSC1.203.	BMS-345541	IKK1, IKK2	Other, kinases	-0.00670559	-0.133303	0.989942	0.775703	0.408166	0.0438659	0.732337	0.925603
157	tipifarnib..GDSC1.204.	204	GDSC1	tipifarnib..GDSC1.204.	Tipifarnib	Farnesyl-transferase (FNTA)	Other	-0.616242	-0.0360397	0.192648	0.938857	0.34384	0.3743	0.776544	0.408129
158	avagacestat..GDSC1.205.	205	GDSC1	avagacestat..GDSC1.205.	Avagacestat	Amyloid beta20, Amyloid beta40	Other	-0.38204	-0.323427	0.454821	0.479195	0.900363	0.774065	0.286601	0.041088
159	ruxolitinib..GDSC1.206.	206	GDSC1	ruxolitinib..GDSC1.206.	Ruxolitinib	JAK1, JAK2	Other, kinases	-0.222548	0.0814742	0.671688	0.862144	NA	NA	NA	NA
160	AS601245..GDSC1.207.	207	GDSC1	AS601245..GDSC1.207.	AS601245	JNK1, JNK2, JNK2	JNK and p38 signaling	-0.162757	-0.122392	0.758021	0.793774	0.988173	0.0636884	0.0980067	0.892098
161	SB.715992..GDSC1.208.	208	GDSC1	SB.715992..GDSC1.208.	Ispinesib Mesylate	KSP	Mitosis	0.107114	-0.116426	0.839944	0.803686	0.861573	-0.0774853	0.33896	0.868851
162	TL.2.105..GDSC1.211.	211	GDSC1	TL.2.105..GDSC1.211.	TL-2-105	not defined	Other	-0.664936	-0.32486	0.149593	0.477134	-0.920408	0.0790093	0.255714	0.866288
163	AT.7519..GDSC1.219.	219	GDSC1	AT.7519..GDSC1.219.	AT-7519	CDK1, CDK2, CDK4, CDK6, CDK9	Cell cycle	0.141344	-0.0776319	0.789395	0.868605	0.419821	0.0905017	0.724186	0.846988
164	TAK.715..GDSC1.221.	221	GDSC1	TAK.715..GDSC1.221.	TAK-715	p38alpha, p38beta	JNK and p38 signaling	0.484784	-0.147962	0.32979	0.751552	0.865015	0.0401146	0.334618	0.931954
165	BX.912..GDSC1.222.	222	GDSC1	BX.912..GDSC1.222.	BX-912	PDK1 (PDPK1)	Metabolism	-0.366585	-0.145815	0.474754	0.75508	0.937623	0.0440425	0.226044	0.925304
166	ZSTK.474..GDSC1.223.	223	GDSC1	ZSTK.474..GDSC1.223.	ZSTK474	PI3K (class 1)	PI3K/MTOR signaling	-0.390946	-0.12642	0.443457	0.787093	-0.21053	0.0287907	0.864962	0.951144
167	KIN001.173..GDSC1.224.	224	GDSC1	KIN001.173..GDSC1.224.	AS605240	PI3Kgamma	PI3K/MTOR signaling	-0.0677146	-0.0985583	0.898583	0.833494	-0.928778	0.237125	0.241721	0.608666
168	Genentech.Cpd.10..GDSC1.225.	225	GDSC1	Genentech.Cpd.10..GDSC1.225.	Genentech Cpd 10	AURKA, AURKB	Mitosis	-0.384581	-0.131963	0.451569	0.777918	0.93503	0.0454362	0.230745	0.922945
169	GSK1070916..GDSC1.226.	226	GDSC1	GSK1070916..GDSC1.226.	GSK1070916	AURKA, AURKC	Mitosis	-0.36813	-0.144828	0.472749	0.756702	0.942124	0.0528071	0.217652	0.910477
170	Akti.1.2..GDSC1.228.	228	GDSC1	Akti.1.2..GDSC1.228.	AKT inhibitor VIII	AKT1, AKT2, AKT3	PI3K/MTOR signaling	-0.361562	-0.315002	0.48129	0.491367	-0.0209234	-0.132553	0.986679	0.776943
171	enzastaurin..GDSC1.229.	229	GDSC1	enzastaurin..GDSC1.229.	Enzastaurin	PKCB	Other, kinases	-0.0474308	-0.129881	0.928907	0.781363	0.740464	-0.117381	0.469212	0.802097
172	GSK429286A..GDSC1.230.	230	GDSC1	GSK429286A..GDSC1.230.	GSK429286A	ROCK1, ROCK2	Cytoskeleton	-0.362329	-0.152528	0.48029	0.744062	-0.952072	-0.324293	0.197898	0.477949
173	KIN001.242..GDSC1.231.	231	GDSC1	KIN001.242..GDSC1.231.	FMK	RSK	Other, kinases	-0.205005	0.202809	0.6968	0.662738	0.0704205	-0.0662757	0.955132	0.887734
174	QL.XII.47..GDSC1.235.	235	GDSC1	QL.XII.47..GDSC1.235.	QL-XII-47	BTK, BMX	Other, kinases	-0.466376	-0.117867	0.351156	0.801289	0.0134397	0.117633	0.991444	0.801679
175	IC.87114..GDSC1.236.	236	GDSC1	IC.87114..GDSC1.236.	IC-87114	PI3Kdelta	PI3K/MTOR signaling	-0.616242	-0.103535	0.192648	0.825175	-0.0733406	NA	0.953268	NA
176	idelalisib..GDSC1.238.	238	GDSC1	idelalisib..GDSC1.238.	Idelalisib	PI3Kdelta	PI3K/MTOR signaling	-0.373331	-0.136214	0.466021	0.770896	-0.488963	-0.0346579	0.67475	0.941198
177	UNC0638..GDSC1.245.	245	GDSC1	UNC0638..GDSC1.245.	UNC0638	G9a and GLP methyltransferases	Chromatin histone methylation	-0.0784464	-0.152865	0.882572	0.74351	0.287763	-0.116778	0.814177	0.803101
178	cabozantinib..GDSC1.249.	249	GDSC1	cabozantinib..GDSC1.249.	Cabozantinib	VEGFR, MET, RET, KIT, FLT1, FLT3, FLT4, TIE2,AXL	RTK signaling	-0.0164556	-0.157522	0.975319	0.735887	-0.793467	-0.0607762	0.416548	0.897014
179	WZ3105..GDSC1.252.	252	GDSC1	WZ3105..GDSC1.252.	WZ3105	SRC, ROCK2, NTRK2, FLT3, IRAK1, others	Other	-0.0301112	-0.174017	0.954847	0.709033	0.633393	0.0683624	0.563323	0.884215
180	XMD14.99..GDSC1.253.	253	GDSC1	XMD14.99..GDSC1.253.	XMD14-99	ALK, CDK7, LTK, others	Other, kinases	0.0890886	-0.325081	0.866721	0.476817	-0.905337	0.0024468	0.279236	0.995846
181	quizartinib..GDSC1.254.	254	GDSC1	quizartinib..GDSC1.254.	Quizartinib	FLT3	RTK signaling	-0.662759	-0.152329	0.15142	0.744388	NA	0.738942	NA	0.0577687
182	CP.724714..GDSC1.255.	255	GDSC1	CP.724714..GDSC1.255.	CP724714	ERBB2	EGFR signaling	-0.374214	-0.152064	0.46488	0.744822	0.0824801	-0.186484	0.947432	0.688891
183	JW.7.24.1..GDSC1.256.	256	GDSC1	JW.7.24.1..GDSC1.256.	JW-7-24-1	LCK	Other, kinases	-0.427752	-0.170467	0.397506	0.714793	-0.960968	0.109781	0.178454	0.814751
184	NPK76.II.72.1..GDSC1.257.	257	GDSC1	NPK76.II.72.1..GDSC1.257.	NPK76-II-72-1	PLK3	Cell cycle	-0.0817521	-0.159634	0.877645	0.732437	0.338216	-0.0592399	0.780353	0.899608
185	STF.62247..GDSC1.258.	258	GDSC1	STF.62247..GDSC1.258.	STF-62247	Autophagy inducer	Other	0.446094	-0.103535	0.375245	0.825175	0.48132	-0.495393	0.680315	0.258273
186	NG25..GDSC1.260.	260	GDSC1	NG25..GDSC1.260.	NG-25	TAK1, M4K2	Other, kinases	-0.0222801	-0.155519	0.966585	0.739163	0.442025	0.0813073	0.708521	0.862424
187	TL.1.85..GDSC1.261.	261	GDSC1	TL.1.85..GDSC1.261.	TL-1-85	TAK1, MAP4K2	Other, kinases	-0.00466191	-0.151775	0.993007	0.745296	-0.0435778	0.647873	0.972249	0.115597
188	VX.11e..GDSC1.262.	262	GDSC1	VX.11e..GDSC1.262.	VX-11e	ERK2	ERK MAPK signaling	-0.00534119	-0.17369	0.991988	0.709563	0.311619	0.00940041	0.798258	0.984042
189	FR.180204..GDSC1.263.	263	GDSC1	FR.180204..GDSC1.263.	FR-180204	ERK1, ERK2	ERK MAPK signaling	-0.015562	-0.152249	0.976659	0.744519	-0.840172	-0.0370619	0.364908	0.937125
190	ACY.1215..GDSC1.264.	264	GDSC1	ACY.1215..GDSC1.264.	ACY-1215	HDAC6	Chromatin histone acetylation	-0.0564274	-0.163621	0.915449	0.725932	0.800992	0.037097	0.408611	0.937065
191	tubastatin.A..GDSC1.265.	265	GDSC1	tubastatin.A..GDSC1.265.	Tubastatin A	HDAC1, HDAC6, HDAC8	Chromatin histone acetylation	-0.00698377	-0.0859121	0.989525	0.854689	-0.0260497	0.491205	0.983414	0.262953
192	zibotentan..GDSC1.266.	266	GDSC1	zibotentan..GDSC1.266.	Zibotentan	Endothelin-1 receptor (EDNRA)	Other	0.450407	-0.153092	0.370075	0.743138	0.900363	-0.475661	0.286601	0.280654
193	YM.155..GDSC1.268.	268	GDSC1	YM.155..GDSC1.268.	Sepantronium bromide	BIRC5	Apoptosis regulation	0.0843622	0.120333	0.873757	0.797192	0.717589	0.430973	0.490492	0.334367
194	NSC207895..GDSC1.269.	269	GDSC1	NSC207895..GDSC1.269.	NSC-207895	MDM4	p53 pathway	-0.00898951	-0.146757	0.986516	0.753531	-0.848987	0.0874722	0.354426	0.85207
195	HDAC.inhibitor.XV..GDSC1.271.	271	GDSC1	HDAC.inhibitor.XV..GDSC1.271.	VNLG/124	HDAC,RAR	Chromatin histone acetylation	0.646477	0.0749095	0.165376	0.873186	-0.990045	0.137558	0.0899017	0.768678
196	AR.42..GDSC1.272.	272	GDSC1	AR.42..GDSC1.272.	AR-42	HDAC1	Chromatin histone acetylation	-0.035201	-0.172848	0.94722	0.710928	0.220949	0.0632316	0.858169	0.892869
197	CUDC.101..GDSC1.273.	273	GDSC1	CUDC.101..GDSC1.273.	CUDC-101	HDAC1-10, EGFR, ERBB2	Other	-0.0445471	-0.107111	0.933223	0.819204	0.784777	-0.011884	0.425555	0.979826
198	belinostat..GDSC1.274.	274	GDSC1	belinostat..GDSC1.274.	Belinostat	HDAC1	Chromatin histone acetylation	-0.100599	-0.180672	0.849611	0.698263	0.150348	0.0535486	0.903921	0.909223
199	I.BET.762..GDSC1.275.	275	GDSC1	I.BET.762..GDSC1.275.	I-BET-762	BRD2, BRD3, BRD4	Chromatin other	-0.00978969	-0.169798	0.985316	0.715879	0.288613	-0.00500616	0.813612	0.991501
200	CAY10603..GDSC1.276.	276	GDSC1	CAY10603..GDSC1.276.	CAY10603	HDAC1, HDAC6	Chromatin histone acetylation	-0.0551492	-0.159427	0.91736	0.732774	0.121378	0.0545269	0.922537	0.90757
201	linifanib..GDSC1.277.	277	GDSC1	linifanib..GDSC1.277.	Linifanib	VEGFR1, VEGFR2, VEGFR3, CSF1R, FLT3, KIT	RTK signaling	0.647318	-0.153298	0.164643	0.7428	-0.831254	0.557227	0.375247	0.193767
202	BIX.02189..GDSC1.279.	279	GDSC1	BIX.02189..GDSC1.279.	BIX02189	MEK5, ERK5	ERK MAPK signaling	-0.00611361	-0.154598	0.99083	0.740672	-0.938637	-0.0183025	0.224179	0.968934
203	alectinib..GDSC1.281.	281	GDSC1	alectinib..GDSC1.281.	Alectinib	ALK	RTK signaling	-0.616242	-0.156847	0.192648	0.736991	0.204112	0.238221	0.869139	0.606961
204	pelitinib..GDSC1.282.	282	GDSC1	pelitinib..GDSC1.282.	Pelitinib	EGFR	EGFR signaling	-0.363921	-0.164827	0.478217	0.723966	-0.430507	0.0170463	0.716669	0.971065
205	GSK.2126458..GDSC1.283.	283	GDSC1	GSK.2126458..GDSC1.283.	Omipalisib	PI3K (class 1), MTORC1, MTORC2	PI3K/MTOR signaling	-0.0124846	-0.21654	0.981274	0.640949	-0.327402	0.094484	0.787654	0.840314
206	JNJ38877605..GDSC1.284.	284	GDSC1	JNJ38877605..GDSC1.284.	JNJ38877605	MET	RTK signaling	-0.371571	-0.142504	0.468294	0.760526	-0.827023	0.633124	0.380065	0.126937
207	SU11274..GDSC1.285.	285	GDSC1	SU11274..GDSC1.285.	SU11274	MET	RTK signaling	-0.222548	-0.143949	0.671688	0.758149	0.933603	0.247026	0.233293	0.593313
208	KIN001.236..GDSC1.286.	286	GDSC1	KIN001.236..GDSC1.286.	KIN001-236	HDAC6, HDAC10	Chromatin histone acetylation	0.444998	0.0768159	0.376563	0.869978	-0.990747	-0.0333301	0.0866695	0.943448
209	PDK1.inhibitor.7..GDSC1.287.	287	GDSC1	PDK1.inhibitor.7..GDSC1.287.	KIN001-244	PDK1	Other, kinases	-0.0281162	-0.149131	0.957837	0.749633	-0.993273	0.0338851	0.0738848	0.942508
210	KIN001.055..GDSC1.288.	288	GDSC1	KIN001.055..GDSC1.288.	WHI-P97	JAK3	Other, kinases	-0.658613	0.0759791	0.154924	0.871386	0.465515	-0.318736	0.691739	0.485959
211	KIN001.042..GDSC1.289.	289	GDSC1	KIN001.042..GDSC1.289.	KIN001-042	GSK3B	WNT signaling	-0.222548	-0.147623	0.671688	0.752109	NA	-0.162666	NA	0.727489
212	AZ.628..GDSC1.29.	29	GDSC1	AZ.628..GDSC1.29.	AZ628	BRAF	ERK MAPK signaling	NA	-0.103535	NA	0.825175	0.986751	0.746328	0.103743	0.0540025
213	Bayer.IKKb.inhibitor..GDSC1.290.	290	GDSC1	Bayer.IKKb.inhibitor..GDSC1.290.	KIN001-260	CDC7	DNA replication	-0.37438	0.0724499	0.464667	0.877328	-0.89968	-0.0456612	0.2876	0.922564
214	KIN001.266..GDSC1.291.	291	GDSC1	KIN001.266..GDSC1.291.	KIN001-266	CDC7	DNA replication	-0.0312409	-0.160433	0.953154	0.731131	-0.660948	-0.0413088	0.540309	0.929932
215	masitinib..GDSC1.292.	292	GDSC1	masitinib..GDSC1.292.	Masitinib	KIT, PDGFRA, PDGFRB	RTK signaling	-0.414656	-0.152799	0.413664	0.743618	-0.183788	0.106904	0.882328	0.81955
216	amuvatinib..GDSC1.293.	293	GDSC1	amuvatinib..GDSC1.293.	Amuvatinib	KIT, PDGFRA, FLT3	RTK signaling	-0.0845686	-0.147949	0.873449	0.751573	0.722659	0.114968	0.48584	0.806112
217	MPS.1.IN.1..GDSC1.294.	294	GDSC1	MPS.1.IN.1..GDSC1.294.	MPS-1-IN-1	MPS1	Mitosis	-0.0503568	-0.16724	0.924529	0.720038	-0.465498	-0.010104	0.691751	0.982848
218	NVP.BHG712..GDSC1.295.	295	GDSC1	NVP.BHG712..GDSC1.295.	NVP-BHG712	EPHB4, RAF, SRC, ABL	Other, kinases	0.0115207	-0.162298	0.98272	0.728088	-0.871184	-0.00929314	0.326706	0.984224
219	OSI.930..GDSC1.298.	298	GDSC1	OSI.930..GDSC1.298.	OSI-930	KIT, VEGFR2	RTK signaling	-0.00990873	-0.156823	0.985137	0.737031	-0.845509	0.0378403	0.358594	0.935806
220	OSI.027..GDSC1.299.	299	GDSC1	OSI.027..GDSC1.299.	OSI-027	MTORC1, MTORC2	PI3K/MTOR signaling	-0.403743	-0.161982	0.427293	0.728605	-0.993732	0.121145	0.0713149	0.795844
221	WY.090217..GDSC1.3.	3	GDSC1	WY.090217..GDSC1.3.	Rapamycin	MTORC1	PI3K/MTOR signaling	NA	NA	NA	NA	0.900363	0.765406	0.286601	0.044912
222	sorafenib..GDSC1.30.	30	GDSC1	sorafenib..GDSC1.30.	Sorafenib	PDGFR, KIT, VEGFR, RAF	RTK signaling	-0.222548	-0.103535	0.671688	0.825175	0.826757	0.392872	0.380367	0.383297
223	CX.5461..GDSC1.300.	300	GDSC1	CX.5461..GDSC1.300.	CX-5461	RNA Polymerase 1	Other	-0.381617	-0.127116	0.455362	0.78594	0.993786	0.183525	0.0710075	0.693659
224	PHA.793887..GDSC1.301.	301	GDSC1	PHA.793887..GDSC1.301.	PHA-793887	CDK2, CDK7, CDK5	Cell cycle	0.397787	-0.333288	0.434791	0.465088	-0.256838	0.717075	0.834639	0.0697303
225	PI.103..GDSC1.302.	302	GDSC1	PI.103..GDSC1.302.	PI-103	PI3Kalpha, DAPK3, CLK4, PIM3, HIPK2	Other, kinases	-0.293149	-0.137652	0.572873	0.768523	-0.392153	0.235618	0.743461	0.611013
226	PIK.93..GDSC1.303.	303	GDSC1	PIK.93..GDSC1.303.	PIK-93	PK3CG	PI3K/MTOR signaling	-0.0488578	-0.161465	0.926772	0.729447	0.169958	0.0688989	0.891274	0.883311
227	SB.52334..GDSC1.304.	304	GDSC1	SB.52334..GDSC1.304.	SB52334	ALK5	RTK signaling	-0.384889	-0.158554	0.451175	0.7342	-0.981274	0.641311	0.123396	0.120575
228	TPCA.1..GDSC1.305.	305	GDSC1	TPCA.1..GDSC1.305.	TPCA-1	IKK2	Other, kinases	0.0091181	-0.15538	0.986323	0.739391	-0.989576	0.0979635	0.0919996	0.834489
229	fedratinib..GDSC1.306.	306	GDSC1	fedratinib..GDSC1.306.	Fedratinib	JAK2	Other, kinases	-0.407025	-0.161323	0.423179	0.72968	-0.159678	0.0803397	0.897909	0.864051
230	foretinib..GDSC1.308.	308	GDSC1	foretinib..GDSC1.308.	Foretinib	MET, KDR, TIE2, VEGFR3/FLT4, RON, PDGFR, FGFR1, EGFR	RTK signaling	0.000923766	-0.158632	0.998614	0.734074	0.959168	0.070583	0.18255	0.880473
231	Y.39983..GDSC1.309.	309	GDSC1	Y.39983..GDSC1.309.	Y-39983	ROCK	Cytoskeleton	0.458816	0.202809	0.360069	0.662738	-0.952494	0.130072	0.197018	0.781047
232	YM.201636..GDSC1.310.	310	GDSC1	YM.201636..GDSC1.310.	YM201636	PIKFYVE	PI3K/MTOR signaling	-0.00738345	0.0760919	0.988925	0.871196	-0.791119	-0.0372781	0.418997	0.936759
233	tivozanib..GDSC1.312.	312	GDSC1	tivozanib..GDSC1.312.	Tivozanib	VEGFR1, VEGFR2, VEGFR3, PDGFR, KIT	RTK signaling	-0.270772	NA	0.603768	NA	-0.0733406	-0.164828	0.953268	0.723964
234	WYE.125132..GDSC1.317.	317	GDSC1	WYE.125132..GDSC1.317.	WYE-125132	mTOR	PI3K/MTOR signaling	0.390519	-0.141346	0.444	0.762434	0.871817	0.123097	0.325884	0.792604
235	tozasertib..GDSC1.32.	32	GDSC1	tozasertib..GDSC1.32.	Tozasertib	AURKA, AURKB, AURKC, others	Mitosis	NA	-0.103535	NA	0.825175	0.920356	0.766176	0.255797	0.0445646
236	GSK690693..GDSC1.326.	326	GDSC1	GSK690693..GDSC1.326.	GSK690693	AKT1, AKT2, AKT3	PI3K/MTOR signaling	-0.386551	-0.162401	0.449053	0.727921	0.931036	-0.0787939	0.237813	0.86665
237	SNX.2112..GDSC1.328.	328	GDSC1	SNX.2112..GDSC1.328.	SNX-2112	HSP90	Protein stability and degradation	-0.109679	-0.158452	0.83614	0.734368	0.949836	-0.011744	0.2025	0.980064
238	QL.XI.92..GDSC1.329.	329	GDSC1	QL.XI.92..GDSC1.329.	QL-XI-92	DDR1	Cytoskeleton	-0.370658	0.0812356	0.469475	0.862545	-0.148389	0.120709	0.905183	0.796568
239	XMD13.2..GDSC1.330.	330	GDSC1	XMD13.2..GDSC1.330.	XMD13-2	MRCKB	Cytoskeleton	-0.0274009	-0.16008	0.958909	0.731708	0.173019	0.0407065	0.889296	0.930952
240	QL.X.138..GDSC1.331.	331	GDSC1	QL.X.138..GDSC1.331.	QL-X-138	BTK	Other, kinases	-0.420044	-0.156364	0.40699	0.737781	-0.779211	0.112352	0.431241	0.810467
241	XMD15.27..GDSC1.332.	332	GDSC1	XMD15.27..GDSC1.332.	XMD15-27	CAMK2	Other, kinases	-0.368839	0.202809	0.47183	0.662738	-0.0733406	0.0987086	0.953268	0.833242
242	TO.901317..GDSC1.333.	333	GDSC1	TO.901317..GDSC1.333.	T0901317	LXR, FXR	Other	-0.0142121	-0.0863051	0.978683	0.854029	-0.827023	-0.159702	0.380065	0.732325
243	imatinib..GDSC1.34.	34	GDSC1	imatinib..GDSC1.34.	Imatinib	ABL, KIT, PDGFR	Other, kinases	NA	NA	NA	NA	0.823559	0.137558	0.38397	0.768678
244	EX.527..GDSC1.341.	341	GDSC1	EX.527..GDSC1.341.	Selisistat	SIRT1	Chromatin histone acetylation	0.348128	-0.0877067	0.498904	0.851677	-0.827023	-0.0492751	0.380065	0.916449
245	tenovin.6..GDSC1.342.	342	GDSC1	tenovin.6..GDSC1.342.	Tenovin-6	SIRT	Chromatin histone acetylation	0.0440106	-0.135379	0.934027	0.772273	-0.831479	0.166776	0.37499	0.720793
246	THZ.2.49..GDSC1.344.	344	GDSC1	THZ.2.49..GDSC1.344.	THZ-2-49	CDK9	Cell cycle	-0.0933423	-0.161157	0.860393	0.72995	0.994842	-0.389071	0.064689	0.388328
247	CDK9.inhibitor..GDSC1.345.	345	GDSC1	CDK9.inhibitor..GDSC1.345.	KIN001-270	CDK9	Other	-0.367818	-0.158351	0.473154	0.734532	-0.894622	0.0748244	0.29489	0.873329
248	THZ.2.102.1..GDSC1.346.	346	GDSC1	THZ.2.102.1..GDSC1.346.	THZ-2-102-1	CDK7	Cell cycle	-0.0491456	-0.199742	0.926341	0.667631	0.994505	-0.17002	0.0667671	0.715518
249	NVP.TAE684..GDSC1.35.	35	GDSC1	NVP.TAE684..GDSC1.35.	NVP-TAE684	ALK	RTK signaling	-0.222548	-0.103535	0.671688	0.825175	0.891973	0.763453	0.298642	0.0458007
250	AT7867..GDSC1.356.	356	GDSC1	AT7867..GDSC1.356.	AT7867	AKT	PI3K/MTOR signaling	-0.0216842	-0.0954753	0.967479	0.838654	0.719645	0.0806786	0.488609	0.863481
251	CI.1033..GDSC1.362.	362	GDSC1	CI.1033..GDSC1.362.	CI-1033	EGFR, ERBB2, ERBB4	RTK signaling	0.0375992	-0.317463	0.943628	0.487801	-0.978123	0.00135102	0.133409	0.997706
252	PF.00299804..GDSC1.363.	363	GDSC1	PF.00299804..GDSC1.363.	PF-00299804	EGFR, ERBB2, ERBB4	RTK signaling	-0.0905425	-0.105611	0.864557	0.821707	-0.715353	0.0672333	0.492532	0.886119
253	TWS119..GDSC1.366.	366	GDSC1	TWS119..GDSC1.366.	TWS119	GSK3	WNT signaling	0.0403052	-0.313383	0.939575	0.493719	-0.933968	0.0358117	0.232644	0.939243
254	crizotinib..GDSC1.37.	37	GDSC1	crizotinib..GDSC1.37.	Crizotinib	MET, ALK, ROS1	RTK signaling	NA	NA	NA	NA	0.869443	0.58679	0.328956	0.166072
255	Torin.2..GDSC1.371.	371	GDSC1	Torin.2..GDSC1.371.	Torin 2	mTOR	PI3K/MTOR signaling	-0.0547199	-0.132075	0.918002	0.777733	-0.37117	0.0249362	0.757914	0.95768
256	pilaralisib..GDSC1.372.	372	GDSC1	pilaralisib..GDSC1.372.	Pilaralisib	PI3K	PI3K/MTOR signaling	0.02739	-0.15535	0.958925	0.739441	-0.994472	0.0891381	0.0669687	0.849275
257	GSK1059615..GDSC1.374.	374	GDSC1	GSK1059615..GDSC1.374.	GSK1059615	PI3K	PI3K/MTOR signaling	-0.0933114	-0.145666	0.860439	0.755324	-0.892904	0.155516	0.297328	0.739169
258	voxtalisib..GDSC1.375.	375	GDSC1	voxtalisib..GDSC1.375.	Voxtalisib	PI3K (class 1), DNAPK, MTOR	PI3K/MTOR signaling	0.0388687	-0.148139	0.941726	0.751261	-0.972237	-0.413298	0.150362	0.35672
259	Brivanib..BMS.540215..GDSC1.376.	376	GDSC1	Brivanib..BMS.540215..GDSC1.376.	Brivanib, BMS-540215	VEGFR, PDGFR	RTK signaling	-0.0303838	-0.148239	0.954438	0.751098	-0.837224	0.102033	0.368354	0.827683
260	saracatinib..GDSC1.38.	38	GDSC1	saracatinib..GDSC1.38.	Saracatinib	ABL, SRC	Other, kinases	NA	-0.103535	NA	0.825175	0.900363	0.555543	0.286601	0.195407
261	BIBF.1120..GDSC1.380.	380	GDSC1	BIBF.1120..GDSC1.380.	BIBF-1120	VEGFR, PDGFR, FGFR	RTK signaling	-0.0367586	-0.0718751	0.944887	0.878296	-0.998391	0.015758	0.0361192	0.973252
262	AST.1306..GDSC1.381.	381	GDSC1	AST.1306..GDSC1.381.	AST-1306	EGFR, ERBB4	RTK signaling	0.000218004	-0.110368	0.999673	0.813772	-0.806702	0.0396334	0.4025	0.932769
263	GDC0980..GDSC1.382.	382	GDSC1	GDC0980..GDSC1.382.	Apitolisib	mTOR, PI3K	PI3K/MTOR signaling	-0.0175706	-0.149981	0.973647	0.748238	-0.825938	0.168238	0.381292	0.718416
264	LIMK1.inhibitor.BMS4..GDSC1.406.	406	GDSC1	LIMK1.inhibitor.BMS4..GDSC1.406.	LIMK1 inhibitor BMS4	LIMK1	Cytoskeleton	-0.0147924	-0.0867654	0.977813	0.853256	0.0928194	-0.324312	0.940824	0.477922
265	kb.NB.142.70..GDSC1.407.	407	GDSC1	kb.NB.142.70..GDSC1.407.	kb NB 142-70	PKD	Other, kinases	-1.38965e-05	-0.138681	0.999979	0.766825	-0.230038	0.0985415	0.85223	0.833522
266	PF.543..GDSC1.408.	408	GDSC1	PF.543..GDSC1.408.	Sphingosine Kinase 1 Inhibitor II	Sphingosine Kinase	Other, kinases	-0.184708	-0.0891053	0.726089	0.84933	NA	0.649634	NA	0.11428
267	eEF2K.Inhibitor..A.484954..GDSC1.409.	409	GDSC1	eEF2K.Inhibitor..A.484954..GDSC1.409.	eEF2K Inhibitor, A-484954	eEF2K	Other, kinases	0.175403	0.202809	0.739594	0.662738	0.827086	0.230612	0.379994	0.618827
268	S.trityl.L.cysteine..GDSC1.41.	41	GDSC1	S.trityl.L.cysteine..GDSC1.41.	S-Trityl-L-cysteine	KIF11	Mitosis	NA	-0.103535	NA	0.825175	0.917346	0.754236	0.260654	0.050123
269	MetAP2.Inhibitor..A832234..GDSC1.410.	410	GDSC1	MetAP2.Inhibitor..A832234..GDSC1.410.	MetAP2 Inhibitor, A832234	MetAP2	Other	-0.0439115	-0.0640464	0.934175	0.891494	-0.929624	0.0600025	0.240264	0.89832
270	venetoclax..GDSC1.412.	412	GDSC1	venetoclax..GDSC1.412.	Venotoclax	BCL-2 selective	Apoptosis regulation	NA	-0.0863163	NA	0.85401	-0.827023	-0.431017	0.380065	0.334312
271	CPI.613..GDSC1.415.	415	GDSC1	CPI.613..GDSC1.415.	CPI-613	Metabo, Mitochondria	Other	-0.0561586	-0.14767	0.915851	0.752032	-0.90461	0.0143075	0.280324	0.975713
272	CAY10566..GDSC1.416.	416	GDSC1	CAY10566..GDSC1.416.	CAY10566	Stearoyl-CoA desaturase	Other	0.0571071	-0.154498	0.914433	0.740834	-0.908598	0.0216316	0.274308	0.963286
273	9....D.Arabinofuranosyl.guanine..GDSC1.427.	427	GDSC1	9....D.Arabinofuranosyl.guanine..GDSC1.427.	Ara-G	Anti-metabolite	Other	-0.616242	NA	0.192648	NA	NA	0.648743	NA	0.114945
274	pemetrexed..GDSC1.428.	428	GDSC1	pemetrexed..GDSC1.428.	Pemetrexed	TYMS	DNA replication	0.430142	-0.158742	0.39458	0.733894	-0.942243	-0.258488	0.217425	0.57569
275	alisertib..GDSC1.431.	431	GDSC1	alisertib..GDSC1.431.	Alisertib	AURKA	Mitosis	-0.242489	-0.137932	0.643396	0.768061	-0.650815	-0.0409365	0.548854	0.930562
276	Flavopiridol..GDSC1.432.	432	GDSC1	Flavopiridol..GDSC1.432.	Flavopiridol	CDK	Cell cycle	-0.132698	-0.115309	0.802121	0.805544	-0.993117	-0.0976664	0.0747389	0.834986
277	C.75..GDSC1.435.	435	GDSC1	C.75..GDSC1.435.	C-75	FAS	Apoptosis regulation	-0.657782	NA	0.155631	NA	-0.0733406	-0.0697933	0.953268	0.881804
278	CAP.232..TT.232..TLN.232..GDSC1.436.	436	GDSC1	CAP.232..TT.232..TLN.232..GDSC1.436.	CAP-232, TT-232, TLN-232	Glycolysis	Metabolism	0.645166	-0.315946	0.166523	0.489998	-0.892697	0.0642682	0.297621	0.89112
279	Trichostatin.A..GDSC1.437.	437	GDSC1	Trichostatin.A..GDSC1.437.	Trichostatin A	HDAC	Chromatin histone acetylation	-0.0866349	-0.127977	0.870373	0.784514	-0.997857	-0.195839	0.0416901	0.673872
280	panobinostat..GDSC1.438.	438	GDSC1	panobinostat..GDSC1.438.	Panobinostat	HDAC	Chromatin histone acetylation	0.0770844	-0.0916964	0.884602	0.844985	-0.995486	-0.312634	0.060515	0.494809
281	LCL161..GDSC1.439.	439	GDSC1	LCL161..GDSC1.439.	LCL161	XIAP, cIAP1, cIAP2	Apoptosis regulation	-0.616242	0.202809	0.192648	0.662738	-0.0733406	NA	0.953268	NA
282	IMD.0354..GDSC1.442.	442	GDSC1	IMD.0354..GDSC1.442.	IMD-0354	IKKb	Other, kinases	0.0500537	-0.164968	0.924982	0.723737	-0.915127	0.13248	0.264181	0.777063
283	MIM.1..GDSC1.446.	446	GDSC1	MIM.1..GDSC1.446.	MIM1	MCL-1	Apoptosis regulation	0.00221336	-0.152338	0.99668	0.744373	-0.90014	0.0308715	0.286929	0.947616
284	ETP.45835..GDSC1.447.	447	GDSC1	ETP.45835..GDSC1.447.	ETP-45835	MNK1, MNK2	Other, kinases	-0.012124	-0.322823	0.981815	0.480064	-0.881644	0.096348	0.312874	0.837193
285	CD532..GDSC1.449.	449	GDSC1	CD532..GDSC1.449.	CD532	AURKA	Mitosis	-0.0450593	-0.106686	0.932457	0.819913	0.971616	0.0503754	0.152043	0.914589
286	Gamma.Secretase.Inhibitor.1..GDSC1.45.	45	GDSC1	Gamma.Secretase.Inhibitor.1..GDSC1.45.	Z-LLNle-CHO	gamma-secretase	Other	NA	-0.103535	NA	0.825175	0.87384	0.753214	0.323245	0.0506157
287	NSC319726..GDSC1.461.	461	GDSC1	NSC319726..GDSC1.461.	NSC319726	P53 Mut specific	p53 pathway	-0.0262812	-0.0888291	0.960587	0.849793	-0.971658	-0.174435	0.15193	0.708355
288	ARRY.520..GDSC1.474.	474	GDSC1	ARRY.520..GDSC1.474.	ARRY-520	KIF11	Mitosis	-0.223908	-0.315946	0.669751	0.489998	-0.898605	-0.0664876	0.289163	0.887376
289	SB.505124..GDSC1.476.	476	GDSC1	SB.505124..GDSC1.476.	SB505124	TGFBR1, ACVR1B, ACVR1C	RTK signaling	-0.0181082	-0.142102	0.972841	0.761188	-0.93751	0.00929231	0.22625	0.984226
290	A.83.01..GDSC1.477.	477	GDSC1	A.83.01..GDSC1.477.	A-83-01	TGFB	Other	-0.0559381	-0.139077	0.91618	0.766173	-0.903516	0.0510293	0.281954	0.913483
291	LDN.193189..GDSC1.478.	478	GDSC1	LDN.193189..GDSC1.478.	LDN-193189	BMP	Other	-0.0331647	-0.12522	0.950271	0.789082	-0.952173	-0.0361856	0.197686	0.93861
292	sunitinib..GDSC1.5.	5	GDSC1	sunitinib..GDSC1.5.	Sunitinib	PDGFR, KIT, VEGFR, FLT3, RET, CSF1R	RTK signaling	-0.222548	-0.103535	0.671688	0.825175	0.854317	0.767946	0.347951	0.0437708
293	dasatinib..GDSC1.51.	51	GDSC1	dasatinib..GDSC1.51.	Dasatinib	ABL, SRC, Ephrins, PDGFR, KIT	RTK signaling	-0.222548	-0.103535	0.671688	0.825175	0.743131	0.769695	0.46668	0.0429948
294	GNF.2..GDSC1.52.	52	GDSC1	GNF.2..GDSC1.52.	GNF-2	BCR-ABL	ABL signaling	NA	-0.103535	NA	0.825175	-0.0733406	0.58679	0.953268	0.166072
295	CGP.60474..GDSC1.53.	53	GDSC1	CGP.60474..GDSC1.53.	CGP-60474	CDK1,CDK2,CDK5,CDK7,CDK9, PKC	Cell cycle	-0.222548	-0.103535	0.671688	0.825175	0.934823	0.757022	0.231115	0.048794
296	CINK4..GDSC1.54.	54	GDSC1	CINK4..GDSC1.54.	CGP-082996	CDK4	Cell cycle	-0.222548	-0.103535	0.671688	0.825175	0.887808	0.742254	0.304455	0.0560627
297	Fingolimod.hydrochloride..Gilenya..TDI.132..Imusera..Gilenia..GDSC1.546.	546	GDSC1	Fingolimod.hydrochloride..Gilenya..TDI.132..Imusera..Gilenia..GDSC1.546.	FTY-720	S1P	Other	-0.0192683	-0.125991	0.971101	0.787805	-0.939618	-0.00784867	0.222361	0.986676
298	KIN001.111..GDSC1.55.	55	GDSC1	KIN001.111..GDSC1.55.	A-770041	LCK, FYN	Other, kinases	-0.222548	-0.103535	0.671688	0.825175	0.778093	0.765062	0.432374	0.0450679
299	BAM7..GDSC1.552.	552	GDSC1	BAM7..GDSC1.552.	BAM7	Bax activator	Other	-0.660849	-0.103535	0.15303	0.825175	-0.0733406	0.171632	0.953268	0.712901
300	WH.4.023..GDSC1.56.	56	GDSC1	WH.4.023..GDSC1.56.	WH-4-023	SRC, LCK	Other, kinases	-0.222548	-0.103535	0.671688	0.825175	0.840879	0.387915	0.364077	0.389863
301	AGI.6780..GDSC1.562.	562	GDSC1	AGI.6780..GDSC1.562.	AGI-6780	IDH2(R140Q)	Metabolism	-0.0372224	-0.146907	0.944192	0.753286	-0.827023	0.0505517	0.380065	0.91429
302	Kobe2602..GDSC1.563.	563	GDSC1	Kobe2602..GDSC1.563.	Kobe2602	RAS effector	RTK signaling	-0.0399385	-0.322128	0.940124	0.481064	-0.90809	0.0550402	0.275081	0.906702
303	LGK.974..GDSC1.573.	573	GDSC1	LGK.974..GDSC1.573.	LGK974	PORCN	WNT signaling	0.444276	-0.141992	0.377432	0.761369	-0.889788	0.0853132	0.301705	0.855694
304	wnt.c59..GDSC1.574.	574	GDSC1	wnt.c59..GDSC1.574.	Wnt-C59	PORCN	WNT signaling	-0.0454516	-0.141046	0.93187	0.762928	-0.902863	0.0439045	0.282922	0.925537
305	RU.SKI.43..GDSC1.576.	576	GDSC1	RU.SKI.43..GDSC1.576.	RU-SKI 43	Shh	Other	-0.0139643	-0.0867655	0.979055	0.853256	-0.903916	0.0629991	0.28136	0.893261
306	KIN001.123..GDSC1.59.	59	GDSC1	KIN001.123..GDSC1.59.	WZ-1-84	BMX	Other, kinases	NA	-0.103535	NA	0.825175	0.900363	0.764312	0.286601	0.0454087
307	PHA.665752..GDSC1.6.	6	GDSC1	PHA.665752..GDSC1.6.	PHA-665752	MET	RTK signaling	-0.222548	-0.103535	0.671688	0.825175	0.900363	NA	0.286601	NA
308	BI.2536..GDSC1.60.	60	GDSC1	BI.2536..GDSC1.60.	BI-2536	PLK1, PLK2, PLK3	Cell cycle	NA	-0.103535	NA	0.825175	0.980373	0.770397	0.126338	0.0426849
309	BMS.536924..GDSC1.62.	62	GDSC1	BMS.536924..GDSC1.62.	BMS-536924	IGF1R, IR	IGF1R signaling	-0.222548	-0.103535	0.671688	0.825175	0.941898	0.741259	0.21808	0.0565722
310	ITK.inhibitor..GDSC1.63.	63	GDSC1	ITK.inhibitor..GDSC1.63.	BMS-509744	ITK	Other, kinases	NA	-0.103535	NA	0.825175	0.899366	0.770597	0.288057	0.0425972
311	KIN001.128..GDSC1.64.	64	GDSC1	KIN001.128..GDSC1.64.	CMK	RSK2	Other, kinases	-0.222548	-0.103535	0.671688	0.825175	0.821941	0.762026	0.385782	0.0464559
312	pyrimethamine..GDSC1.71.	71	GDSC1	pyrimethamine..GDSC1.71.	Pyrimethamine	Dihydrofolate reductase (DHFR)	Other	NA	NA	NA	NA	0.987576	0.380525	0.100455	0.399737
313	JW.7.52.1..GDSC1.83.	83	GDSC1	JW.7.52.1..GDSC1.83.	JW-7-52-1	MTOR	PI3K/MTOR signaling	-0.222548	-0.103535	0.671688	0.825175	0.977543	0.725536	0.135171	0.0649577
314	KIN001.139..GDSC1.86.	86	GDSC1	KIN001.139..GDSC1.86.	A-443654	AKT1, AKT2, AKT3	PI3K/MTOR signaling	NA	-0.103535	NA	0.825175	0.977007	0.763841	0.136783	0.0456233
315	GW.843682X..GDSC1.87.	87	GDSC1	GW.843682X..GDSC1.87.	GW843682X	PLK1	Cell cycle	NA	-0.103535	NA	0.825175	0.998339	0.746093	0.0366935	0.0541202
316	entinostat..GDSC1.88.	88	GDSC1	entinostat..GDSC1.88.	Entinostat	HDAC1, HDAC3	Chromatin histone acetylation	-0.222548	-0.103535	0.671688	0.825175	0.920571	0.748681	0.255447	0.0528316
317	parthenolide..GDSC1.89.	89	GDSC1	parthenolide..GDSC1.89.	Parthenolide	HDAC1	Chromatin histone acetylation	NA	-0.103535	NA	0.825175	0.839619	0.759999	0.365557	0.0473954
318	MG.132..GDSC1.9.	9	GDSC1	MG.132..GDSC1.9.	MG-132	Proteasome, CAPN1	Protein stability and degradation	-0.222548	-0.103535	0.671688	0.825175	0.826552	0.756727	0.380598	0.0489336
319	IKK.3.inhibitor..GDSC1.91.	91	GDSC1	IKK.3.inhibitor..GDSC1.91.	GSK319347A	IKK	Other, kinases	-0.222548	NA	0.671688	NA	0.848875	0.369762	0.354561	0.414291
320	TGX.221..GDSC1.94.	94	GDSC1	TGX.221..GDSC1.94.	TGX221	PI3Kbeta	PI3K/MTOR signaling	-0.222548	-0.103535	0.671688	0.825175	0.804189	0.137558	0.4052	0.768678
321	camptothecin..GDSC2.1003.	1003	GDSC2	camptothecin..GDSC2.1003.	Camptothecin	TOP1	DNA replication	0.0616382	-0.152441	0.90766	0.744204	0.851662	0.649039	0.35119	0.114724
322	vinblastine..GDSC2.1004.	1004	GDSC2	vinblastine..GDSC2.1004.	Vinblastine	Microtubule destabiliser	Mitosis	-0.312938	-0.400635	0.545916	0.373105	0.983528	0.239693	0.115709	0.604672
323	cisplatin..GDSC2.1005.	1005	GDSC2	cisplatin..GDSC2.1005.	Cisplatin	DNA crosslinker	DNA replication	-0.0228699	-0.156147	0.965701	0.738136	-0.313632	0.126107	0.796909	0.787613
324	cytarabine..GDSC2.1006.	1006	GDSC2	cytarabine..GDSC2.1006.	Cytarabine	Antimetabolite	Other	0.503956	-0.361445	0.308061	0.425676	-0.526791	-0.347088	0.64679	0.445607
325	docetaxel..GDSC2.1007.	1007	GDSC2	docetaxel..GDSC2.1007.	Docetaxel	Microtubule stabiliser	Mitosis	-0.310815	-0.382268	0.548791	0.397399	0.807353	0.113166	0.401799	0.80911
326	gefitinib..GDSC2.1010.	1010	GDSC2	gefitinib..GDSC2.1010.	Gefitinib	EGFR	EGFR signaling	-0.274879	-0.149282	0.598066	0.749385	0.558529	-0.494401	0.622732	0.259378
327	navitoclax..GDSC2.1011.	1011	GDSC2	navitoclax..GDSC2.1011.	Navitoclax	BCL2, BCL-XL, BCL-W	Apoptosis regulation	0.717087	-0.421912	0.108738	0.345751	0.81041	0.667641	0.398489	0.101256
328	vorinostat..GDSC2.1012.	1012	GDSC2	vorinostat..GDSC2.1012.	Vorinostat	HDAC inhibitor Class I, IIa, IIb, IV	Chromatin histone acetylation	-0.285671	-0.378239	0.58315	0.402811	-0.231861	0.209099	0.851037	0.652731
329	nilotinib..GDSC2.1013.	1013	GDSC2	nilotinib..GDSC2.1013.	Nilotinib	ABL	ABL signaling	-0.00620734	-0.0834634	0.990689	0.858801	0.786589	0.235108	0.42369	0.611807
330	olaparib..GDSC2.1017.	1017	GDSC2	olaparib..GDSC2.1017.	Olaparib	PARP1, PARP2	Genome integrity	0.0533347	-0.515712	0.920074	0.236119	-0.0787379	0.0763133	0.949822	0.870823
331	axitinib..GDSC2.1021.	1021	GDSC2	axitinib..GDSC2.1021.	Axitinib	PDGFR, KIT, VEGFR	RTK signaling	NA	NA	NA	NA	NA	NA	NA	NA
332	AZD7762..GDSC2.1022.	1022	GDSC2	AZD7762..GDSC2.1022.	AZD7762	CHEK1, CHEK2	Cell cycle	-0.233906	-0.383137	0.655539	0.396235	-0.827023	0.535058	0.380065	0.215888
333	SB.216763..GDSC2.1025.	1025	GDSC2	SB.216763..GDSC2.1025.	SB216763	GSK3A, GSK3B	WNT signaling	0.0462362	-0.324276	0.930695	0.477973	0.76328	0.649957	0.447176	0.114038
334	KU.55933..GDSC2.1030.	1030	GDSC2	KU.55933..GDSC2.1030.	KU-55933	ATM	Genome integrity	NA	NA	NA	NA	NA	NA	NA	NA
335	afatinib..GDSC2.1032.	1032	GDSC2	afatinib..GDSC2.1032.	Afatinib	EGFR, ERBB2	EGFR signaling	0.478655	-0.373303	0.33685	0.409479	0.834288	0.211011	0.371758	0.649697
336	PLX4720..GDSC2.1036.	1036	GDSC2	PLX4720..GDSC2.1036.	PLX-4720	BRAF	ERK MAPK signaling	0.552759	-0.168547	0.255307	0.717912	-0.00721244	-0.144401	0.995408	0.757405
337	KU.57788..GDSC2.1038.	1038	GDSC2	KU.57788..GDSC2.1038.	NU7441	DNAPK	Genome integrity	NA	NA	NA	NA	NA	NA	NA	NA
338	doramapimod..GDSC2.1042.	1042	GDSC2	doramapimod..GDSC2.1042.	Doramapimod	p38, JNK2	JNK and p38 signaling	NA	NA	NA	NA	NA	NA	NA	NA
339	Wee1.Inhibitor..GDSC2.1046.	1046	GDSC2	Wee1.Inhibitor..GDSC2.1046.	Wee1 Inhibitor	WEE1, CHEK1	Cell cycle	-0.262176	-0.40731	0.615747	0.364429	0.0806544	-0.306788	0.948598	0.50334
340	nutlin.3..GDSC2.1047.	1047	GDSC2	nutlin.3..GDSC2.1047.	Nutlin-3a (-)	MDM2	p53 pathway	0.427694	-0.313406	0.397577	0.493686	0.777513	0.0201834	0.432962	0.965743
341	mirin..GDSC2.1048.	1048	GDSC2	mirin..GDSC2.1048.	Mirin	MRE11	Genome integrity	0.51743	-0.338519	0.293122	0.457667	-0.886134	0.0659011	0.306762	0.888366
342	PD.173074..GDSC2.1049.	1049	GDSC2	PD.173074..GDSC2.1049.	PD173074	FGFR1, FGFR2, FGFR3	RTK signaling	-0.222548	-0.305729	0.671688	0.504891	0.900363	-0.74265	0.286601	0.0558606
343	ZM.447439..GDSC2.1050.	1050	GDSC2	ZM.447439..GDSC2.1050.	ZM447439	AURKA, AURKB	Mitosis	NA	NA	NA	NA	NA	NA	NA	NA
344	alisertib..GDSC2.1051.	1051	GDSC2	alisertib..GDSC2.1051.	Alisertib	AURKA	Mitosis	0.412227	-0.336394	0.416685	0.460676	0.902679	-0.255428	0.283195	0.580377
345	Ro.3306..GDSC2.1052.	1052	GDSC2	Ro.3306..GDSC2.1052.	RO-3306	CDK1	Cell cycle	NA	NA	NA	NA	NA	NA	NA	NA
346	MK.2206..GDSC2.1053.	1053	GDSC2	MK.2206..GDSC2.1053.	MK-2206	AKT1, AKT2	PI3K/MTOR signaling	-0.00414086	-0.396334	0.993789	0.378738	0.782495	0.0285513	0.427894	0.95155
347	palbociclib..GDSC2.1054.	1054	GDSC2	palbociclib..GDSC2.1054.	Palbociclib	CDK4, CDK6	Cell cycle	0.378677	-0.282239	0.459135	0.53971	0.961	0.0736854	0.17838	0.875247
348	NVP.BEZ235..GDSC2.1057.	1057	GDSC2	NVP.BEZ235..GDSC2.1057.	Dactolisib	PI3K (class 1), MTORC1, MTORC2	PI3K/MTOR signaling	-0.0444812	-0.379984	0.933322	0.400463	-0.991349	0.208976	0.0837975	0.652927
349	GDC.0941..GDSC2.1058.	1058	GDSC2	GDC.0941..GDSC2.1058.	Pictilisib	PI3K (class 1)	PI3K/MTOR signaling	-0.0850263	-0.39449	0.872768	0.381164	0.263535	0.653322	0.830223	0.111545
350	AZD8055..GDSC2.1059.	1059	GDSC2	AZD8055..GDSC2.1059.	AZD8055	MTORC1, MTORC2	PI3K/MTOR signaling	0.436214	-0.406902	0.387181	0.364958	0.97873	0.264961	0.131539	0.565809
351	PD.0325901..GDSC2.1060.	1060	GDSC2	PD.0325901..GDSC2.1060.	PD0325901	MEK1, MEK2	ERK MAPK signaling	0.0710604	-0.343688	0.893589	0.450378	-0.00470486	-0.0601248	0.997005	0.898113
352	obatoclax..GDSC2.1068.	1068	GDSC2	obatoclax..GDSC2.1068.	Obatoclax Mesylate	BCL2, BCL-XL, BCL-W, MCL1	Apoptosis regulation	0.381556	-0.315985	0.455441	0.489942	-0.605708	0.247653	0.58578	0.592345
353	5.fluorouracil..GDSC2.1073.	1073	GDSC2	5.fluorouracil..GDSC2.1073.	5-Fluorouracil	Antimetabolite (DNA & RNA)	Other	0.0775348	-0.383194	0.883931	0.396159	0.604975	0.0627118	0.586366	0.893746
354	dasatinib..GDSC2.1079.	1079	GDSC2	dasatinib..GDSC2.1079.	Dasatinib	ABL, SRC, Ephrins, PDGFR, KIT	Other, kinases	-0.0120278	-0.336446	0.981959	0.460603	0.0392038	0.22969	0.975036	0.620271
355	paclitaxel..GDSC2.1080.	1080	GDSC2	paclitaxel..GDSC2.1080.	Paclitaxel	Microtubule stabiliser	Mitosis	-0.0423214	-0.308457	0.936556	0.500898	-0.869876	-0.758153	0.328397	0.0482601
356	crizotinib..GDSC2.1083.	1083	GDSC2	crizotinib..GDSC2.1083.	Crizotinib	MET, ALK, ROS1	RTK signaling	-0.052777	-0.51826	0.920908	0.233406	0.843604	0.655846	0.360859	0.109694
357	WY.090217..GDSC2.1084.	1084	GDSC2	WY.090217..GDSC2.1084.	Rapamycin	MTORC1	PI3K/MTOR signaling	0.00372424	-0.145164	0.994414	0.756151	-0.0733406	0.168222	0.953268	0.718442
358	sorafenib..GDSC2.1085.	1085	GDSC2	sorafenib..GDSC2.1085.	Sorafenib	PDGFR, KIT, VEGFR, RAF	Other, kinases	-0.0515466	-0.368814	0.922749	0.415582	-0.251554	-0.379082	0.838117	0.401675
359	BI.2536..GDSC2.1086.	1086	GDSC2	BI.2536..GDSC2.1086.	BI-2536	PLK1, PLK2, PLK3	Cell cycle	NA	NA	NA	NA	NA	NA	NA	NA
360	irinotecan..GDSC2.1088.	1088	GDSC2	irinotecan..GDSC2.1088.	Irinotecan	TOP1	DNA replication	0.462081	-0.387537	0.356209	0.390366	0.832712	-0.230301	0.373574	0.619315
361	oxaliplatin..GDSC2.1089.	1089	GDSC2	oxaliplatin..GDSC2.1089.	Oxaliplatin	DNA alkylating agent	DNA replication	0.390282	-0.368045	0.444301	0.416631	0.815926	-0.607791	0.392455	0.147679
362	BMS.536924..GDSC2.1091.	1091	GDSC2	BMS.536924..GDSC2.1091.	BMS-536924	IGF1R, IR	IGF1R signaling	-0.341555	-0.373586	0.50759	0.409095	0.994713	-0.404925	0.06549	0.367519
363	GSK1904529A..GDSC2.1093.	1093	GDSC2	GSK1904529A..GDSC2.1093.	GSK1904529A	IGF1R, IR	IGF1R signaling	-0.00197676	-0.485166	0.997035	0.269768	0.808732	0.0962464	0.400309	0.837363
364	tozasertib..GDSC2.1096.	1096	GDSC2					NA	NA	NA	NA	NA	NA	NA	NA
365	PF.4708671..GDSC2.1129.	1129	GDSC2					NA	NA	NA	NA	NA	NA	NA	NA
366	APR.246..GDSC2.1131.	1131	GDSC2	APR.246..GDSC2.1131.	PRIMA-1MET	TP53 activation	p53 pathway	0.446366	-0.363953	0.374919	0.422229	0.598029	-0.182196	0.591901	0.695802
367	erlotinib..GDSC2.1168.	1168	GDSC2	erlotinib..GDSC2.1168.	Erlotinib	EGFR	EGFR signaling	-0.0402296	-0.322416	0.939688	0.48065	0.483512	-0.335093	0.678722	0.462521
368	niraparib..GDSC2.1177.	1177	GDSC2	niraparib..GDSC2.1177.	Niraparib	PARP1, PARP2	Genome integrity	0.454856	-0.297051	0.364769	0.517662	-0.887992	-0.209331	0.304199	0.652363
369	MK.1775..GDSC2.1179.	1179	GDSC2	MK.1775..GDSC2.1179.	MK-1775	WEE1, PLK1	Cell cycle	0.0405876	-0.515748	0.939152	0.236081	0.91441	0.163572	0.26531	0.726012
370	dinaciclib..GDSC2.1180.	1180	GDSC2	dinaciclib..GDSC2.1180.	Dinaciclib	CDK1, CDK2, CDK5, CDK9	Cell cycle	-0.0645914	-0.312521	0.903248	0.494973	-0.0577276	0.631025	0.963229	0.128595
371	gemcitabine..GDSC2.1190.	1190	GDSC2	gemcitabine..GDSC2.1190.	Gemcitabine	Pyrimidine antimetabolite	DNA replication	-0.0283533	-0.319509	0.957481	0.484843	0.860114	0.525681	0.340784	0.225588
372	bortezomib..GDSC2.1191.	1191	GDSC2	bortezomib..GDSC2.1191.	Bortezomib	Proteasome	Protein stability and degradation	-0.272157	-0.37478	0.601844	0.407479	-0.245257	0.1868	0.842255	0.688382
373	GSK.269962A..GDSC2.1192.	1192	GDSC2					NA	NA	NA	NA	NA	NA	NA	NA
374	SB.505124..GDSC2.1194.	1194	GDSC2	SB.505124..GDSC2.1194.	SB505124	TGFBR1, ACVR1B, ACVR1C	RTK signaling	-0.0135766	-0.087636	0.979636	0.851795	-0.892302	-0.265431	0.298178	0.565095
375	tamoxifen..GDSC2.1199.	1199	GDSC2	tamoxifen..GDSC2.1199.	Tamoxifen	ESR1	Hormone-related	-0.00597234	-0.350744	0.991042	0.440498	-0.737632	-0.377605	0.471888	0.403664
376	fulvestrant..GDSC2.1200.	1200	GDSC2	fulvestrant..GDSC2.1200.	Fulvestrant	ESR	Hormone-related	-0.032295	-0.516473	0.951574	0.235307	0.109715	-0.72089	0.930013	0.067556
377	EPZ004777..GDSC2.1237.	1237	GDSC2	EPZ004777..GDSC2.1237.	EPZ004777	DOT1L	Chromatin histone methylation	0.647168	-0.485121	0.164774	0.269819	0.0726365	0.211309	0.953717	0.649226
378	YK.4.279..GDSC2.1239.	1239	GDSC2	YK.4.279..GDSC2.1239.	YK-4-279	RNA helicase A	Other	-0.286849	-0.374531	0.581528	0.407816	0.61669	0.196507	0.576947	0.672802
379	FK.866..GDSC2.1248.	1248	GDSC2	FK.866..GDSC2.1248.	Daporinad	NAMPT	Metabolism	-0.700137	-0.155152	0.121395	0.739764	NA	0.59232	NA	0.161124
380	BMS.345541..GDSC2.1249.	1249	GDSC2	BMS.345541..GDSC2.1249.	BMS-345541	IKK-1, IKK-2	Other	0.843075	-0.287341	0.0350062	0.53208	-0.573983	-0.168343	0.610795	0.718244
381	AZ960..GDSC2.1250.	1250	GDSC2	AZ960..GDSC2.1250.	AZ960	JAK2, JAK3	Other, kinases	0.48302	-0.33549	0.331816	0.461957	0.677748	0.3727	0.525912	0.410297
382	talazoparib..GDSC2.1259.	1259	GDSC2	talazoparib..GDSC2.1259.	Talazoparib	PARP1, PARP2	Genome integrity	-0.0294201	-0.329824	0.955883	0.470025	0.793565	-0.373876	0.416445	0.408703
383	XAV.939..GDSC2.1268.	1268	GDSC2	XAV.939..GDSC2.1268.	XAV939	TNKS1, TNKS2	WNT signaling	-0.241411	-0.366596	0.644918	0.41861	0.845697	0.102341	0.358371	0.827168
384	trametinib..GDSC2.1372.	1372	GDSC2	trametinib..GDSC2.1372.	Trametinib	MEK1, MEK2	ERK MAPK signaling	-0.107578	-0.368828	0.839256	0.415563	0.733253	-0.325568	0.476002	0.476118
385	dabrafenib..GDSC2.1373.	1373	GDSC2	dabrafenib..GDSC2.1373.	Dabrafenib	BRAF	ERK MAPK signaling	0.296752	-0.386572	0.567938	0.39165	0.0566324	0.142097	0.963927	0.761197
386	temozolomide..GDSC2.1375.	1375	GDSC2	temozolomide..GDSC2.1375.	Temozolomide	DNA alkylating agent	DNA replication	NA	-0.142814	NA	0.760017	-0.0733406	-0.184579	0.953268	0.691959
387	ruxolitinib..GDSC2.1507.	1507	GDSC2	ruxolitinib..GDSC2.1507.	Ruxolitinib	JAK1, JAK2	Other, kinases	0.206164	0.202809	0.695135	0.662738	0.162376	0.326681	0.896169	0.474522
388	linsitinib..GDSC2.1510.	1510	GDSC2	linsitinib..GDSC2.1510.	Linsitinib	IGF1R	IGF1R signaling	0.362541	-0.370919	0.480014	0.412716	0.796602	0.0271777	0.413257	0.953879
389	epirubicin..GDSC2.1511.	1511	GDSC2	epirubicin..GDSC2.1511.	Epirubicin	Anthracycline	DNA replication	-0.0595619	-0.321105	0.910763	0.482539	0.855651	-0.318009	0.346314	0.48701
390	cyclophosphamide..GDSC2.1512.	1512	GDSC2	cyclophosphamide..GDSC2.1512.	Cyclophosphamide	Alkylating agent	DNA replication	NA	-0.155006	NA	0.740004	-0.0733406	0.0563825	0.953268	0.904434
391	pevonedistat..GDSC2.1529.	1529	GDSC2	pevonedistat..GDSC2.1529.	Pevonedistat	NAE	Other	-0.379791	-0.322644	0.457705	0.480322	0.998329	-0.244334	0.036805	0.597476
392	AZD8931..GDSC2.1549.	1549	GDSC2	AZD8931..GDSC2.1549.	Sapitinib	EGFR, ERBB2, ERBB3	EGFR signaling	0.480276	-0.138028	0.334978	0.767903	0.263394	-0.364782	0.830316	0.421092
393	uprosertib..GDSC2.1553.	1553	GDSC2	uprosertib..GDSC2.1553.	Uprosertib	AKT1, AKT2, AKT3	PI3K/MTOR signaling	0.450844	-0.332842	0.369554	0.465721	0.251872	-0.150948	0.837908	0.746652
394	LCL161..GDSC2.1557.	1557	GDSC2	LCL161..GDSC2.1557.	LCL161	XIAP, IAP1, IAP2	Apoptosis regulation	0.194695	NA	0.711648	NA	0.0654233	-0.288847	0.95832	0.529836
395	lapatinib..GDSC2.1558.	1558	GDSC2	lapatinib..GDSC2.1558.	Lapatinib	EGFR, ERBB2	EGFR signaling	-0.0496881	-0.367205	0.925529	0.417778	0.769282	-0.366866	0.441229	0.418241
396	AUY922..GDSC2.1559.	1559	GDSC2	AUY922..GDSC2.1559.	Luminespib	HSP90	Protein stability and degradation	0.502621	-0.23744	0.309556	0.608175	0.999928	0.419424	0.00764917	0.348904
397	alpelisib..GDSC2.1560.	1560	GDSC2	alpelisib..GDSC2.1560.	Alpelisib	PI3Kalpha	PI3K/MTOR signaling	-0.0375247	-0.382439	0.943739	0.39717	0.622854	-0.214771	0.571946	0.643744
398	taselisib..GDSC2.1561.	1561	GDSC2	taselisib..GDSC2.1561.	Taselisib	PI3K (beta sparing)	PI3K/MTOR signaling	0.353054	-0.410491	0.492423	0.360326	0.686869	0.0890686	0.517969	0.849392
399	EPZ.5676..GDSC2.1563.	1563	GDSC2	EPZ.5676..GDSC2.1563.	EPZ5676	DOT1L	Chromatin histone methylation	0.468787	-0.485147	0.34833	0.26979	0.900363	0.58679	0.286601	0.166072
400	CS.1421..GDSC2.1564.	1564	GDSC2	CS.1421..GDSC2.1564.	SCH772984	ERK1, ERK2	ERK MAPK signaling	-0.084486	-0.363311	0.873572	0.423111	0.920221	0.0121885	0.256017	0.97931
401	Wnt.Inhibitor.IWP.2..GDSC2.1576.	1576	GDSC2	Wnt.Inhibitor.IWP.2..GDSC2.1576.	IWP-2	PORCN	WNT signaling	0.468787	-0.0915406	0.34833	0.845246	0.0855935	0.402332	0.945443	0.370891
402	leflunomide..GDSC2.1578.	1578	GDSC2	leflunomide..GDSC2.1578.	Leflunomide	Pyrimidine synthesis inhibitor	DNA replication	0.0784829	-0.359171	0.882517	0.42881	-0.372642	0.132931	0.756904	0.776318
403	entinostat..GDSC2.1593.	1593	GDSC2	entinostat..GDSC2.1593.	Entinostat	HDAC1, HDAC3	Chromatin histone acetylation	0.362958	-0.377287	0.47947	0.404094	0.144621	-0.250285	0.907607	0.588285
404	OSI.027..GDSC2.1594.	1594	GDSC2	OSI.027..GDSC2.1594.	OSI-027	MTORC1, MTORC2	PI3K/MTOR signaling	NA	-0.293693	NA	0.522633	0.900363	-0.266108	0.286601	0.564064
405	LGK.974..GDSC2.1598.	1598	GDSC2	LGK.974..GDSC2.1598.	LGK974	PORCN	WNT signaling	0.443762	-0.382844	0.378051	0.396628	-0.749965	0.0807535	0.460141	0.863355
406	VE.822..GDSC2.1613.	1613	GDSC2	VE.822..GDSC2.1613.	VE-822	ATR	Genome integrity	-0.0680545	-0.152418	0.898076	0.744242	0.824005	-0.111525	0.38347	0.811845
407	WZ4003..GDSC2.1614.	1614	GDSC2	WZ4003..GDSC2.1614.	WZ4003	NUAK1, NUAK2	Other, kinases	0.96588	-0.297032	0.00172636	0.517691	0.794437	0.656014	0.415532	0.109572
408	CZC24832..GDSC2.1615.	1615	GDSC2	CZC24832..GDSC2.1615.	CZC24832	PI3Kgamma	PI3K/MTOR signaling	0.468787	-0.315946	0.34833	0.489998	0.900363	-0.158156	0.286601	0.734851
409	AZD5582..GDSC2.1617.	1617	GDSC2	AZD5582..GDSC2.1617.	AZD5582	XIAP, cIAP	Apoptosis regulation	0.0938774	-0.138073	0.859598	0.767829	-0.266822	-0.0506643	0.828053	0.9141
410	GSK2606414..GDSC2.1618.	1618	GDSC2	GSK2606414..GDSC2.1618.	GSK2606414	PERK	Metabolism	-0.0162153	-0.358974	0.975679	0.429081	-0.884363	-0.210217	0.309186	0.650957
411	AOB2221..GDSC2.1620.	1620	GDSC2	AOB2221..GDSC2.1620.	PFI3	Polybromo 1, SMARCA4, SMARCA2	Chromatin other	-0.659395	-0.485188	0.154261	0.269743	-0.0733406	0.567524	0.953268	0.183883
412	PCI.34051..GDSC2.1621.	1621	GDSC2	PCI.34051..GDSC2.1621.	PCI-34051	HDAC8, HDAC6, HDAC1	Chromatin histone acetylation	0.64564	-0.0729595	0.166108	0.876469	-0.956961	-0.209719	0.187454	0.651747
413	wnt.c59..GDSC2.1622.	1622	GDSC2	wnt.c59..GDSC2.1622.	Wnt-C59	PORCN	WNT signaling	0.529517	-0.0895297	0.279959	0.848618	-0.888575	-0.136785	0.303392	0.769952
414	I.BET.762..GDSC2.1624.	1624	GDSC2	I.BET.762..GDSC2.1624.	I-BET-762	BRD2, BRD3, BRD4	Chromatin other	0.492202	-0.140212	0.321318	0.764302	0.935696	-0.20416	0.229545	0.660585
415	Apabetalone..GDSC2.1625.	1625	GDSC2	Apabetalone..GDSC2.1625.	RVX-208	BRD4	Chromatin other	0.468787	-0.153844	0.34833	0.741905	-0.827023	-0.0170542	0.380065	0.971052
416	OTX015..GDSC2.1626.	1626	GDSC2	OTX015..GDSC2.1626.	OTX015	BRD2, BRD3, BRD4	Chromatin other	0.372397	-0.274591	0.467227	0.551214	0.984264	-0.156241	0.113086	0.737983
417	AOB3680..GDSC2.1627.	1627	GDSC2	AOB3680..GDSC2.1627.	GSK343	EZH2	Chromatin histone methylation	0.188006	-0.0621669	0.721314	0.894666	NA	-0.211738	NA	0.648546
418	ML323..GDSC2.1629.	1629	GDSC2	ML323..GDSC2.1629.	ML323	USP1, UAF1	Protein stability and degradation	0.45957	-0.290116	0.359177	0.527947	0.815807	-0.215425	0.392587	0.642709
419	GS.9973..GDSC2.1630.	1630	GDSC2	GS.9973..GDSC2.1630.	Entospletinib	SYK	Other, kinases	0.432019	-0.369921	0.392288	0.414074	-0.993393	0.143918	0.0732204	0.7582
420	PRT062607..GDSC2.1631.	1631	GDSC2	PRT062607..GDSC2.1631.	PRT062607	SYK	Other, kinases	0.964331	-0.301173	0.00188577	0.511582	0.899018	0.383981	0.288563	0.395107
421	ribociclib..GDSC2.1632.	1632	GDSC2	ribociclib..GDSC2.1632.	Ribociclib	CDK4, CDK6	Cell cycle	NA	NA	NA	NA	NA	NA	NA	NA
422	AGI.6780..GDSC2.1634.	1634	GDSC2	AGI.6780..GDSC2.1634.	AGI-6780	IDH2 R140Q mutant	Metabolism	0.252301	-0.0825356	0.629579	0.86036	-0.0733406	0.654781	0.953268	0.110473
423	Picolinate..GDSC2.1635.	1635	GDSC2	Picolinate..GDSC2.1635.	Picolinici-acid	Inflammatory related	Other	0.545206	-0.314982	0.263222	0.491396	NA	-0.259951	NA	0.573452
424	AZD4547..GDSC2.1786.	1786	GDSC2	AZD4547..GDSC2.1786.	AZD4547	FGFR1, FGFR2, FGFR3	RTK signaling	0.388948	-0.389394	0.445998	0.387901	0.105412	0.104902	0.932768	0.822891
425	ibrutinib..GDSC2.1799.	1799	GDSC2	ibrutinib..GDSC2.1799.	Ibrutinib	BTK	Other, kinases	0.842757	-0.0840455	0.0351443	0.857823	0.176121	0.405066	0.88729	0.367336
426	Zoledronic.acid..GDSC2.1802.	1802	GDSC2	Zoledronic.acid..GDSC2.1802.	Zoledronate		Other	-0.265126	-0.157023	0.61163	0.736704	0.062531	-0.569815	0.960166	0.181719
427	Oxyphenisatin.acetate..GDSC2.1804.	1804	GDSC2	Oxyphenisatin.acetate..GDSC2.1804.	Acetalax		Unclassified	0.458221	-0.345605	0.360774	0.447686	-0.593827	0.0736391	0.595233	0.875325
428	oxaliplatin..GDSC2.1806.	1806	GDSC2	oxaliplatin..GDSC2.1806.	Oxaliplatin	DNA alkylating agent	DNA replication	0.413716	-0.346838	0.414832	0.445957	0.975229	-0.247725	0.141992	0.592233
429	carmustine..GDSC2.1807.	1807	GDSC2	carmustine..GDSC2.1807.	Carmustine			-0.261124	-0.36541	0.617216	0.420233	-0.126716	-0.397265	0.919112	0.377516
430	topotecan..GDSC2.1808.	1808	GDSC2	topotecan..GDSC2.1808.	Topotecan	TOP1	DNA replication	0.115051	-0.314707	0.828185	0.491796	0.983953	0.127858	0.114203	0.784712
431	teniposide..GDSC2.1809.	1809	GDSC2	teniposide..GDSC2.1809.	Teniposide		DNA replication	0.364388	-0.331202	0.477609	0.468058	0.847972	0.650596	0.355647	0.113563
432	mitoxantrone..GDSC2.1810.	1810	GDSC2	mitoxantrone..GDSC2.1810.	Mitoxantrone	TOP2	DNA replication	0.824199	-0.342621	0.0436424	0.451879	0.952956	0.211342	0.196049	0.649173
433	dactinomycin..GDSC2.1811.	1811	GDSC2	dactinomycin..GDSC2.1811.	Dactinomycin	RNA polymerase	Other	0.442265	-0.510463	0.379856	0.241754	0.270116	-0.0042459	0.825876	0.992792
434	fludarabine..GDSC2.1813.	1813	GDSC2	fludarabine..GDSC2.1813.	Fludarabine	Antimetabolite	DNA replication	-0.0368749	-0.29452	0.944713	0.521407	-0.70374	0.0858444	0.503024	0.854802
435	nelarabine..GDSC2.1814.	1814	GDSC2	nelarabine..GDSC2.1814.	Nelarabine		DNA replication	-0.279318	-0.518643	0.59192	0.233	-0.872409	-0.713429	0.325114	0.0718432
436	fulvestrant..GDSC2.1816.	1816	GDSC2	fulvestrant..GDSC2.1816.	Fulvestrant	ESR	Hormone-related	0.540557	-0.520799	0.26814	0.230717	-0.972779	-0.125866	0.14888	0.788012
437	vincristine..GDSC2.1818.	1818	GDSC2	vincristine..GDSC2.1818.	Vincristine			0.0558124	-0.308372	0.916368	0.501023	0.772799	-0.0785056	0.437712	0.867135
438	docetaxel..GDSC2.1819.	1819	GDSC2	docetaxel..GDSC2.1819.	Docetaxel	Microtubule stabiliser	Mitosis	-0.047306	-0.318334	0.929094	0.48654	0.952993	-0.0392711	0.195971	0.933383
439	Podophyllotoxin.bromide..GDSC2.1825.	1825	GDSC2	Podophyllotoxin.bromide..GDSC2.1825.	Podophyllotoxin bromide		Unclassified	0.0667536	-0.349156	0.900018	0.442714	0.763165	0.641894	0.447289	0.120128
440	Dihydrorotenone..GDSC2.1827.	1827	GDSC2	Dihydrorotenone..GDSC2.1827.	Dihydrorotenone		Unclassified	0.519022	-0.358369	0.291375	0.429917	-0.900021	0.0775413	0.287102	0.868757
441	Gallibiscoquinazole..GDSC2.1830.	1830	GDSC2	Gallibiscoquinazole..GDSC2.1830.	Gallibiscoquinazole		Unclassified	0.96327	-0.151151	0.00199887	0.746318	-0.827023	0.0968921	0.380065	0.836282
442	Elephantin..GDSC2.1835.	1835	GDSC2	Elephantin..GDSC2.1835.	Elephantin		Unclassified	0.462121	-0.363332	0.356163	0.423082	0.989805	0.0926392	0.0909822	0.843405
443	Sinularin..GDSC2.1838.	1838	GDSC2	Sinularin..GDSC2.1838.	Sinularin		Unclassified	0.462376	-0.373792	0.355862	0.408818	-0.827023	0.114324	0.380065	0.807183
444	BI.97C1..GDSC2.1849.	1849	GDSC2	BI.97C1..GDSC2.1849.	Sabutoclax	BCL2, BCL-XL, BFL1, MCL1	Apoptosis regulation	-0.00226878	-0.326648	0.996597	0.474569	0.0443495	0.351525	0.971757	0.43941
445	LY2109761..GDSC2.1852.	1852	GDSC2	LY2109761..GDSC2.1852.	LY2109761	TGFB1	Other	0.645313	-0.315946	0.166394	0.489998	NA	-0.00687835	NA	0.988323
446	OF.1..GDSC2.1853.	1853	GDSC2	OF.1..GDSC2.1853.	OF-1	BRPF1B, BRPF2	Chromatin histone acetylation	0.833961	-0.379925	0.0390648	0.400543	0.821978	0.084018	0.385742	0.85787
447	MN.64..GDSC2.1854.	1854	GDSC2	MN.64..GDSC2.1854.	MN-64	TNKS1, TNKS2	WNT signaling	0.426795	-0.150507	0.398678	0.747376	0.894968	0.119966	0.294397	0.797801
448	GTPL8020..GDSC2.1855.	1855	GDSC2	GTPL8020..GDSC2.1855.	KRAS (G12C) Inhibitor-12	KRAS (G12C)	ERK MAPK signaling	0.382177	-0.349264	0.454645	0.442564	0.829327	-0.108078	0.377448	0.817591
449	BDP.00009066..GDSC2.1866.	1866	GDSC2	BDP.00009066..GDSC2.1866.	BDP-00009066	MRCKB_HUMAN	Cytoskeleton	-0.274839	-0.359782	0.598121	0.427966	0.71345	-0.379259	0.494264	0.401438
450	buparlisib..GDSC2.1873.	1873	GDSC2	buparlisib..GDSC2.1873.	Buparlisib	PI3Kalpha, PI3Kdelta, PI3Kbeta, PI3Kgamma	PI3K/MTOR signaling	-0.274484	-0.384149	0.598614	0.394882	-0.280707	0.211601	0.818862	0.648763
451	BVD.523..GDSC2.1908.	1908	GDSC2	BVD.523..GDSC2.1908.	Ulixertinib	ERK1, ERK2	ERK MAPK signaling	-0.25761	-0.37443	0.622133	0.407953	0.709178	-0.399869	0.498133	0.374105
452	venetoclax..GDSC2.1909.	1909	GDSC2	venetoclax..GDSC2.1909.	Venetoclax	BCL2	Apoptosis regulation	0.348128	-0.146223	0.498904	0.754409	0.259626	-0.628737	0.832802	0.130415
453	ABT737..GDSC2.1910.	1910	GDSC2	ABT737..GDSC2.1910.	ABT737	BCL2, BCL-XL, BCL-W, BCL-B, BFL1	Apoptosis regulation	0.0655417	-0.151947	0.901828	0.745014	0.621614	-0.432146	0.572955	0.332905
454	dactinomycin..GDSC2.1911.	1911	GDSC2	dactinomycin..GDSC2.1911.	Dactinomycin	RNA polymerase	Other	-0.180761	-0.188614	0.731811	0.685464	0.986168	-0.145087	0.106007	0.756278
455	GSK2110183C..GDSC2.1912.	1912	GDSC2	GSK2110183C..GDSC2.1912.	Afuresertib	AKT1, AKT2, AKT3	PI3K/MTOR signaling	-0.0868937	-0.39156	0.869987	0.38503	0.580205	-0.342987	0.605945	0.451364
456	AGI.5198..GDSC2.1913.	1913	GDSC2	AGI.5198..GDSC2.1913.	AGI-5198	IDH1 (R132H)	Metabolism	-0.267008	-0.086791	0.609005	0.853213	0.537202	-0.406018	0.638962	0.366103
457	AZD3759..GDSC2.1915.	1915	GDSC2	AZD3759..GDSC2.1915.	AZD3759	EGFR	EGFR signaling	-0.279017	-0.329133	0.592335	0.471013	0.237642	-0.0673685	0.847251	0.885891
458	AZD5363..GDSC2.1916.	1916	GDSC2	AZD5363..GDSC2.1916.	AZD5363	AKT1, AKT2, AKT3, ROCK2	Other, kinases	-0.0493991	-0.378568	0.925962	0.402368	0.998709	-0.602087	0.0323522	0.152569
459	AZD6738..GDSC2.1917.	1917	GDSC2	AZD6738..GDSC2.1917.	AZD6738	ATR	Genome integrity	-0.254371	-0.370284	0.626673	0.41358	0.620912	-0.37291	0.573525	0.410013
460	AZD8186..GDSC2.1918.	1918	GDSC2	AZD8186..GDSC2.1918.	AZD8186	PI3Kalpha, PI3Kbeta	PI3K/MTOR signaling	-0.0204322	-0.361294	0.969356	0.425883	-0.532978	-0.385424	0.642146	0.393181
461	osimertinib..GDSC2.1919.	1919	GDSC2	osimertinib..GDSC2.1919.	Osimertinib	EGFR	EGFR signaling	-0.0125183	-0.147549	0.981224	0.752231	0.575558	-0.393473	0.60957	0.382504
462	cediranib..GDSC2.1922.	1922	GDSC2	cediranib..GDSC2.1922.	Cediranib	VEGFR, FLT1, FLT2, FLT3, FLT4, KIT, PDGFRB	RTK signaling	-0.0532232	-0.37704	0.920241	0.404427	0.596101	-0.402682	0.593432	0.370435
463	GDC.0068..GDSC2.1924.	1924	GDSC2	GDC.0068..GDSC2.1924.	Ipatasertib	AKT1, AKT, AKT3	PI3K/MTOR signaling	-0.0533825	-0.161555	0.920002	0.729301	0.601921	-0.369008	0.588805	0.415318
464	GDC.0810..GDSC2.1925.	1925	GDSC2	GDC.0810..GDSC2.1925.	GDC0810	ESR1, ESR2	Hormone-related	-0.0248571	-0.0852757	0.962722	0.855757	0.46605	-0.492781	0.691353	0.261187
465	GNE317..GDSC2.1926.	1926	GDSC2	GNE317..GDSC2.1926.	GNE-317	PI3Kalpha	PI3K/MTOR signaling	-0.0423339	-0.386585	0.936537	0.391634	-0.171203	-0.243704	0.890469	0.598451
466	GSK2578215A..GDSC2.1927.	1927	GDSC2	GSK2578215A..GDSC2.1927.	GSK2578215A	LRRK2	Other, kinases	-0.026049	-0.147574	0.960935	0.75219	0.0587235	-0.314616	0.962594	0.491928
467	I.BRD9..GDSC2.1928.	1928	GDSC2	I.BRD9..GDSC2.1928.	I-BRD9	BRD9	Chromatin other	-0.37757	-0.145931	0.460558	0.754889	0.733919	-0.458739	0.475379	0.300508
468	MST.312..GDSC2.1930.	1930	GDSC2	MST.312..GDSC2.1930.	Telomerase Inhibitor IX	Telomerase	Genome integrity	-0.290039	-0.315248	0.577141	0.491011	0.665655	0.193169	0.536305	0.67815
469	MIRA.1..GDSC2.1931.	1931	GDSC2	MIRA.1..GDSC2.1931.	MIRA-1	TP53	p53 pathway	-0.379855	-0.148928	0.457623	0.749967	0.900363	-0.30668	0.286601	0.503498
470	NVP.ADW742..GDSC2.1932.	1932	GDSC2	NVP.ADW742..GDSC2.1932.	NVP-ADW742	IGF1R	IGF1R signaling	-0.325303	-0.378065	0.529258	0.403045	0.860995	-0.396451	0.339684	0.378584
471	P22077..GDSC2.1933.	1933	GDSC2	P22077..GDSC2.1933.	P22077	USP7, USP47	Protein stability and degradation	0.188398	-0.515372	0.720746	0.236482	0.0684208	0.395607	0.956408	0.379693
472	savolitinib..GDSC2.1936.	1936	GDSC2	savolitinib..GDSC2.1936.	Savolitinib	MET	RTK signaling	0.647107	-0.402662	0.164827	0.370462	0.0195075	-0.493709	0.98758	0.26015
473	UMI.77..GDSC2.1939.	1939	GDSC2	UMI.77..GDSC2.1939.	UMI-77	MCL1	Apoptosis regulation	-0.0222239	-0.362482	0.96667	0.424249	-0.643316	-0.412289	0.555117	0.358015
474	WIKI4..GDSC2.1940.	1940	GDSC2	WIKI4..GDSC2.1940.	WIKI4	TNKS1, TNKS2	WNT signaling	0.0084044	-0.371813	0.987394	0.411502	-0.0830301	-0.393308	0.94708	0.382722
475	YM.155..GDSC2.1941.	1941	GDSC2	YM.155..GDSC2.1941.	Sepantronium bromide	BIRC5	Apoptosis regulation	-0.176248	-0.0950635	0.738365	0.839343	-0.99751	-0.0467337	0.0449353	0.920749
476	MIM.1..GDSC2.1996.	1996	GDSC2	MIM.1..GDSC2.1996.	MIM1	MCL1	Apoptosis regulation	-0.0168702	-0.288293	0.974697	0.530662	0.561154	-0.399611	0.620715	0.374443
477	WEHI.539..GDSC2.1997.	1997	GDSC2	WEHI.539..GDSC2.1997.	WEHI-539	BCL-XL	Apoptosis regulation	0.206739	-0.359005	0.694309	0.429038	0.169657	-0.436144	0.891468	0.327943
478	BPD.00008900..GDSC2.1998.	1998	GDSC2	BPD.00008900..GDSC2.1998.	BPD-00008900		Other	0.0992582	0.202809	0.851602	0.662738	-0.0733406	-0.726343	0.953268	0.0645121
479	foretinib..GDSC2.2040.	2040	GDSC2	foretinib..GDSC2.2040.	Foretinib	MET, KDR, TIE2, VEGFR3/FLT4, RON, PDGFR, FGFR1, EGFR	RTK signaling	-0.31918	-0.389671	0.537489	0.387533	0.98288	-0.388858	0.117969	0.388611
480	BIBR.1532..GDSC2.2043.	2043	GDSC2	BIBR.1532..GDSC2.2043.	BIBR-1532	TERT	Genome integrity	0.645274	-0.149016	0.166428	0.749821	0.0493174	-0.377308	0.968591	0.404065
481	Pyridostatin..GDSC2.2044.	2044	GDSC2	Pyridostatin..GDSC2.2044.	Pyridostatin	G-quadruplex stabiliser	DNA replication	-0.031914	-0.5174	0.952145	0.23432	0.557269	-0.30154	0.623698	0.511042
482	AMG.319..GDSC2.2045.	2045	GDSC2	AMG.319..GDSC2.2045.	AMG-319	PI3K (beta sparing)	PI3K/MTOR signaling	0.435434	-0.377108	0.388128	0.404335	-0.0733406	-0.0688683	0.953268	0.883363
483	SCH900776..GDSC2.2046.	2046	GDSC2	SCH900776..GDSC2.2046.	MK-8776	CHEK1, CHEK2, CDK2	Cell cycle	-0.0439613	-0.298719	0.934101	0.515198	-0.936132	-0.39211	0.228758	0.384304
484	BVD.523..GDSC2.2047.	2047	GDSC2	BVD.523..GDSC2.2047.	Ulixertinib	ERK1, ERK2	ERK MAPK signaling	-0.286568	-0.355795	0.581915	0.433478	0.935783	-0.397158	0.229389	0.377656
485	vinorelbine..GDSC2.2048.	2048	GDSC2	vinorelbine..GDSC2.2048.	Vinorelbine	Microtubule destabiliser	Mitosis	-0.329442	-0.398437	0.523714	0.375979	0.910392	0.0882235	0.271561	0.850809
486	VX.11e..GDSC2.2096.	2096	GDSC2	VX.11e..GDSC2.2096.	VX-11e	ERK2	ERK MAPK signaling	-0.143012	-0.378471	0.786945	0.402499	0.904777	-0.100986	0.280075	0.829434
487	uprosertib..GDSC2.2106.	2106	GDSC2	uprosertib..GDSC2.2106.	Uprosertib	AKT1, AKT2, AKT3	PI3K/MTOR signaling	-0.317338	-0.434517	0.539971	0.329958	0.948277	0.0922014	0.20565	0.844139
488	LJI308..GDSC2.2107.	2107	GDSC2	LJI308..GDSC2.2107.	LJI308	RSK2, RSK1, RSK3	PI3K/MTOR signaling	-0.124234	-0.103535	0.814608	0.825175	NA	0.63375	NA	0.126445
489	AZ6102..GDSC2.2109.	2109	GDSC2	AZ6102..GDSC2.2109.	AZ6102	TNKS1, TNKS2	WNT signaling	-0.0804924	-0.378123	0.879522	0.402966	0.810702	-0.38613	0.398171	0.39224
490	GSK3203591..GDSC2.2110.	2110	GDSC2	GSK3203591..GDSC2.2110.	GSK591	PMRT5	Chromatin histone methylation	0.645943	-0.519349	0.165843	0.232251	0.900363	0.0947274	0.286601	0.839906
491	VE.821..GDSC2.2111.	2111	GDSC2	VE.821..GDSC2.2111.	VE821	ATR	Genome integrity	-0.297607	-0.364237	0.566769	0.421841	0.823773	0.0332802	0.383731	0.943533
492	AZD6482..GDSC2.2169.	2169	GDSC2					NA	NA	NA	NA	NA	NA	NA	NA
493	AT13148..GDSC2.2170.	2170	GDSC2	AT13148..GDSC2.2170.	AT13148	AKT1	PI3K/MTOR signaling	-0.0407896	-0.387532	0.93885	0.390373	0.843349	0.651372	0.361161	0.112987
494	BMS.754807..GDSC2.2171.	2171	GDSC2	BMS.754807..GDSC2.2171.	BMS-754807	IGF1R, IR	IGF1R signaling	-0.167094	-0.420414	0.751692	0.347648	0.879353	0.561394	0.315951	0.189737
495	JQ1......GDSC2.2172.	2172	GDSC2	JQ1......GDSC2.2172.	JQ1	BRD2, BRD3, BRD4, BRDT	Chromatin other	NA	NA	NA	NA	NA	NA	NA	NA

### Sheet: glutathione.reduced
								Female				Male
Rank	Name	Drug ID	Screening Set	Depmap.Id	Drug.name	Drug.target	Target.Pathway	KRAS WT cor	KRAS MT cor	KRAS WT p value	KRAS MT p value	KRAS WT cor	KRAS MT cor	KRAS WT p value	KRAS MT p value
57	avagacestat..GDSC1.1072.	1072	GDSC1	avagacestat..GDSC1.1072.	Avagacestat	Amyloid beta20, Amyloid beta40	Other	0.619624	0.0708159	0.189511	0.88008	-0.102049	0.885756	0.93492	0.00796026
17	veliparib..GDSC1.1018.	1018	GDSC1	veliparib..GDSC1.1018.	Veliparib	PARP1, PARP2	Genome integrity	0.279433	-0.398087	0.59176	0.376437	0.909535	0.880798	0.272876	0.0088277
451	BVD.523..GDSC2.1908.	1908	GDSC2	BVD.523..GDSC2.1908.	Ulixertinib	ERK1, ERK2	ERK MAPK signaling	0.108445	0.183275	0.83797	0.694061	0.401045	0.88036	0.737294	0.0089069
477	WEHI.539..GDSC2.1997.	1997	GDSC2	WEHI.539..GDSC2.1997.	WEHI-539	BCL-XL	Apoptosis regulation	0.54779	0.128261	0.260503	0.784044	-0.9802	0.873414	0.126895	0.0102168
258	voxtalisib..GDSC1.375.	375	GDSC1	voxtalisib..GDSC1.375.	Voxtalisib	PI3K (class 1), DNAPK, MTOR	PI3K/MTOR signaling	0.585748	-0.184621	0.221864	0.691892	0.133223	0.869412	0.914935	0.0110187
484	BVD.523..GDSC2.2047.	2047	GDSC2	BVD.523..GDSC2.2047.	Ulixertinib	ERK1, ERK2	ERK MAPK signaling	0.114981	0.160921	0.828289	0.730336	-0.00948476	0.867944	0.993962	0.0113217
449	BDP.00009066..GDSC2.1866.	1866	GDSC2	BDP.00009066..GDSC2.1866.	BDP-00009066	MRCKB_HUMAN	Cytoskeleton	0.145731	0.167478	0.782952	0.719651	0.39547	0.864795	0.741163	0.0119875
456	AGI.5198..GDSC2.1913.	1913	GDSC2	AGI.5198..GDSC2.1913.	AGI-5198	IDH1 (R132H)	Metabolism	0.121206	-0.408999	0.819082	0.362248	-0.980598	0.86408	0.125611	0.0121417
483	SCH900776..GDSC2.2046.	2046	GDSC2	SCH900776..GDSC2.2046.	MK-8776	CHEK1, CHEK2, CDK2	Cell cycle	0.571395	0.00160296	0.236185	0.997279	0.010476	0.863096	0.993331	0.012356
476	MIM.1..GDSC2.1996.	1996	GDSC2	MIM.1..GDSC2.1996.	MIM1	MCL1	Apoptosis regulation	0.584071	-0.00618807	0.223518	0.989495	-0.974577	0.862932	0.143858	0.0123917
461	osimertinib..GDSC2.1919.	1919	GDSC2	osimertinib..GDSC2.1919.	Osimertinib	EGFR	EGFR signaling	0.619168	-0.188856	0.189933	0.685075	-0.970505	0.860913	0.155003	0.0128387
480	BIBR.1532..GDSC2.2043.	2043	GDSC2	BIBR.1532..GDSC2.2043.	BIBR-1532	TERT	Genome integrity	0.586354	0.283929	0.221267	0.537179	0.913437	0.86016	0.266836	0.0130075
453	ABT737..GDSC2.1910.	1910	GDSC2	ABT737..GDSC2.1910.	ABT737	BCL2, BCL-XL, BCL-W, BCL-B, BFL1	Apoptosis regulation	0.568259	0.288878	0.239362	0.529789	-0.955042	0.860025	0.191618	0.0130379
474	WIKI4..GDSC2.1940.	1940	GDSC2	WIKI4..GDSC2.1940.	WIKI4	TNKS1, TNKS2	WNT signaling	0.58475	0.171526	0.222848	0.713073	-0.899167	0.859527	0.288347	0.0131507
358	sorafenib..GDSC2.1085.	1085	GDSC2	sorafenib..GDSC2.1085.	Sorafenib	PDGFR, KIT, VEGFR, RAF	Other, kinases	0.592616	0.180843	0.215137	0.697986	0.993335	0.859503	0.0735439	0.013156
479	foretinib..GDSC2.2040.	2040	GDSC2	foretinib..GDSC2.2040.	Foretinib	MET, KDR, TIE2, VEGFR3/FLT4, RON, PDGFR, FGFR1, EGFR	RTK signaling	0.110008	0.166955	0.835653	0.720502	-0.527039	0.858426	0.646604	0.0134014
382	talazoparib..GDSC2.1259.	1259	GDSC2	talazoparib..GDSC2.1259.	Talazoparib	PARP1, PARP2	Genome integrity	0.605008	0.145697	0.203215	0.755274	-0.854173	0.858332	0.348128	0.0134232
362	BMS.536924..GDSC2.1091.	1091	GDSC2	BMS.536924..GDSC2.1091.	BMS-536924	IGF1R, IR	IGF1R signaling	0.103761	0.187068	0.844917	0.68795	-0.263778	0.857937	0.830063	0.0135137
389	epirubicin..GDSC2.1511.	1511	GDSC2	epirubicin..GDSC2.1511.	Epirubicin	Anthracycline	DNA replication	0.561017	0.112374	0.246761	0.81043	-0.791828	0.857817	0.418259	0.0135413
324	cytarabine..GDSC2.1006.	1006	GDSC2	cytarabine..GDSC2.1006.	Cytarabine	Antimetabolite	Other	0.445359	0.179019	0.376129	0.700935	0.982934	0.857422	0.117783	0.0136326
375	tamoxifen..GDSC2.1199.	1199	GDSC2	tamoxifen..GDSC2.1199.	Tamoxifen	ESR1	Hormone-related	0.5673	0.17805	0.240337	0.702502	-0.36295	0.856834	0.763539	0.0137691
117	pevonedistat..GDSC1.1529.	1529	GDSC1	pevonedistat..GDSC1.1529.	Pevonedistat	NAE	Other	0.670609	0.496818	0.144878	0.25669	-0.903378	-0.856608	0.282159	0.0138218
294	GNF.2..GDSC1.52.	52	GDSC1	GNF.2..GDSC1.52.	GNF-2	BCR-ABL	ABL signaling	NA	0.272978	NA	0.553649	-0.903378	-0.856608	0.282159	0.0138218
74	lapatinib..GDSC1.119.	119	GDSC1	lapatinib..GDSC1.119.	Lapatinib	EGFR, ERBB2	RTK signaling	-0.198012	0.272978	0.706864	0.553649	-0.80291	-0.856608	0.406568	0.0138218
254	crizotinib..GDSC1.37.	37	GDSC1	crizotinib..GDSC1.37.	Crizotinib	MET, ALK, ROS1	RTK signaling	NA	NA	NA	NA	-0.774884	-0.856608	0.435617	0.0138218
399	EPZ.5676..GDSC2.1563.	1563	GDSC2	EPZ.5676..GDSC2.1563.	EPZ5676	DOT1L	Chromatin histone methylation	0.166179	0.312721	0.753025	0.494683	0.0802979	-0.856608	0.948826	0.0138218
1	erlotinib..GDSC1.1.	1	GDSC1	erlotinib..GDSC1.1.	Erlotinib	EGFR	EGFR signaling	NA	0.272978	NA	0.553649	0.0802979	-0.856608	0.948826	0.0138218
103	temozolomide..GDSC1.1375.	1375	GDSC1	temozolomide..GDSC1.1375.	Temozolomide	DNA alkylating agent	DNA replication	0.541309	0.620825	0.267342	0.136809	NA	-0.856608	NA	0.0138218
119	PFI.3..GDSC1.1530.	1530	GDSC1	PFI.3..GDSC1.1530.	PFI-3	PB1, SMARCA4, SMARCA2	Chromatin other	0.212374	0.272978	0.686228	0.553649	NA	-0.856608	NA	0.0138218
395	lapatinib..GDSC2.1558.	1558	GDSC2	lapatinib..GDSC2.1558.	Lapatinib	EGFR, ERBB2	EGFR signaling	0.612202	0.18428	0.196421	0.692441	-0.873764	0.856557	0.323344	0.0138337
460	AZD8186..GDSC2.1918.	1918	GDSC2	AZD8186..GDSC2.1918.	AZD8186	PI3Kalpha, PI3Kbeta	PI3K/MTOR signaling	0.560741	0.177231	0.247045	0.703827	-0.596291	0.856554	0.593281	0.0138342
429	carmustine..GDSC2.1807.	1807	GDSC2	carmustine..GDSC2.1807.	Carmustine			0.0929305	0.191406	0.861006	0.680978	-0.879081	0.855945	0.316315	0.0139769
462	cediranib..GDSC2.1922.	1922	GDSC2	cediranib..GDSC2.1922.	Cediranib	VEGFR, FLT1, FLT2, FLT3, FLT4, KIT, PDGFRB	RTK signaling	0.566993	0.198798	0.24065	0.669139	-0.964083	0.853017	0.171141	0.0146738
463	GDC.0068..GDSC2.1924.	1924	GDSC2	GDC.0068..GDSC2.1924.	Ipatasertib	AKT1, AKT, AKT3	PI3K/MTOR signaling	0.55717	-0.167319	0.250728	0.719909	0.527015	0.852282	0.646622	0.0148517
470	NVP.ADW742..GDSC2.1932.	1932	GDSC2	NVP.ADW742..GDSC2.1932.	NVP-ADW742	IGF1R	IGF1R signaling	0.12912	0.210314	0.807396	0.650803	0.163035	0.849533	0.895743	0.0155281
489	AZ6102..GDSC2.2109.	2109	GDSC2	AZ6102..GDSC2.2109.	AZ6102	TNKS1, TNKS2	WNT signaling	0.557195	0.174972	0.250703	0.707484	-0.838897	0.846965	0.366402	0.0161757
473	UMI.77..GDSC2.1939.	1939	GDSC2	UMI.77..GDSC2.1939.	UMI-77	MCL1	Apoptosis regulation	0.59183	0.165708	0.215903	0.722532	-0.481326	0.84551	0.68031	0.0165494
455	GSK2110183C..GDSC2.1912.	1912	GDSC2	GSK2110183C..GDSC2.1912.	Afuresertib	AKT1, AKT2, AKT3	PI3K/MTOR signaling	0.559694	0.248753	0.248124	0.590647	0.549703	0.843173	0.629482	0.0171598
339	Wee1.Inhibitor..GDSC2.1046.	1046	GDSC2	Wee1.Inhibitor..GDSC2.1046.	Wee1 Inhibitor	WEE1, CHEK1	Cell cycle	0.137177	0.242526	0.795525	0.600276	0.900208	0.84045	0.286829	0.0178867
459	AZD6738..GDSC2.1917.	1917	GDSC2	AZD6738..GDSC2.1917.	AZD6738	ATR	Genome integrity	0.132546	0.223438	0.802346	0.630077	0.506467	0.83456	0.661902	0.0195181
465	GNE317..GDSC2.1926.	1926	GDSC2	GNE317..GDSC2.1926.	GNE-317	PI3Kalpha	PI3K/MTOR signaling	0.549107	0.215044	0.259122	0.643312	-0.856752	0.810373	0.344958	0.0270767
391	pevonedistat..GDSC2.1529.	1529	GDSC2	pevonedistat..GDSC2.1529.	Pevonedistat	NAE	Other	0.117575	0.133381	0.82445	0.775575	-0.306958	0.805918	0.801378	0.028622
172	GSK429286A..GDSC1.230.	230	GDSC1	GSK429286A..GDSC1.230.	GSK429286A	ROCK1, ROCK2	Cytoskeleton	0.454494	-0.177832	0.3652	0.702854	0.058917	0.786167	0.962471	0.0360566
16	olaparib..GDSC1.1017.	1017	GDSC1	olaparib..GDSC1.1017.	Olaparib	PARP1, PARP2	Genome integrity	0.52677	-0.186569	0.282931	0.688754	-0.0695849	0.786005	0.955665	0.0361219
44	Ro.3306..GDSC1.1052.	1052	GDSC1	Ro.3306..GDSC1.1052.	RO-3306	CDK1	Cell cycle	0.30012	0.294469	0.563336	0.521483	0.82308	0.784306	0.384508	0.0368068
148	GW.2580..GDSC1.193.	193	GDSC1	GW.2580..GDSC1.193.	GW-2580	CSF1R	RTK signaling	0.299123	-0.405952	0.564698	0.366188	-0.0884996	0.782289	0.943586	0.0376293
481	Pyridostatin..GDSC2.2044.	2044	GDSC2	Pyridostatin..GDSC2.2044.	Pyridostatin	G-quadruplex stabiliser	DNA replication	0.568027	0.473394	0.239598	0.283278	-0.975616	0.781112	0.140875	0.0381141
264	LIMK1.inhibitor.BMS4..GDSC1.406.	406	GDSC1	LIMK1.inhibitor.BMS4..GDSC1.406.	LIMK1 inhibitor BMS4	LIMK1	Cytoskeleton	0.570237	-0.409012	0.237357	0.362231	0.894823	0.780735	0.294603	0.0382702
28	KU.55933..GDSC1.1030.	1030	GDSC1	KU.55933..GDSC1.1030.	KU-55933	ATM	Genome integrity	0.871911	-0.129365	0.0235595	0.782216	-0.999842	0.779282	0.011326	0.0388746
454	dactinomycin..GDSC2.1911.	1911	GDSC2	dactinomycin..GDSC2.1911.	Dactinomycin	RNA polymerase	Other	0.527455	-0.0108264	0.282189	0.981622	-0.510978	0.774967	0.658566	0.0407004
466	GSK2578215A..GDSC2.1927.	1927	GDSC2	GSK2578215A..GDSC2.1927.	GSK2578215A	LRRK2	Other, kinases	0.582919	0.280139	0.224658	0.54286	0.909563	0.773561	0.272833	0.0413055
475	YM.155..GDSC2.1941.	1941	GDSC2	YM.155..GDSC2.1941.	Sepantronium bromide	BIRC5	Apoptosis regulation	0.144801	-0.284761	0.784317	0.535934	0.426294	0.760596	0.719638	0.0471175
94	XAV.939..GDSC1.1268.	1268	GDSC1	XAV.939..GDSC1.1268.	XAV939	TNKS1, TNKS2	WNT signaling	0.666606	0.623436	0.148199	0.134681	-0.123148	0.721819	0.921402	0.0670319
425	ibrutinib..GDSC2.1799.	1799	GDSC2	ibrutinib..GDSC2.1799.	Ibrutinib	BTK	Other, kinases	0.534968	0.100966	0.274099	0.829467	0.854165	-0.647513	0.348137	0.115867
467	I.BRD9..GDSC2.1928.	1928	GDSC2	I.BRD9..GDSC2.1928.	I-BRD9	BRD9	Chromatin other	0.421768	0.276104	0.404862	0.548932	-0.898584	0.615078	0.289194	0.141551
270	venetoclax..GDSC1.412.	412	GDSC1	venetoclax..GDSC1.412.	Venotoclax	BCL-2 selective	Apoptosis regulation	NA	-0.409243	NA	0.361934	0.82308	0.613113	0.384508	0.14319
185	STF.62247..GDSC1.258.	258	GDSC1	STF.62247..GDSC1.258.	STF-62247	Autophagy inducer	Other	0.399543	0.272978	0.432576	0.553649	0.643322	0.612921	0.555112	0.143351
387	ruxolitinib..GDSC2.1507.	1507	GDSC2	ruxolitinib..GDSC2.1507.	Ruxolitinib	JAK1, JAK2	Other, kinases	-0.0190675	-0.398087	0.971402	0.376437	0.861334	-0.600454	0.339258	0.153983
27	motesanib..GDSC1.1029.	1029	GDSC1	motesanib..GDSC1.1029.	Motesanib	VEGFR, RET, KIT, PDGFR	RTK signaling	0.573226	NA	0.234339	NA	-0.500982	0.593373	0.665944	0.160191
469	MIRA.1..GDSC2.1931.	1931	GDSC2	MIRA.1..GDSC2.1931.	MIRA-1	TP53	p53 pathway	0.428278	-0.180198	0.396861	0.699029	0.0802979	0.593223	0.948826	0.160324
151	Bryostatin..GDSC1.197.	197	GDSC1	Bryostatin..GDSC1.197.	Bryostatin 1	PKC	Other	0.599319	-0.398087	0.208654	0.376437	0.897936	-0.584223	0.290133	0.168394
384	trametinib..GDSC2.1372.	1372	GDSC2	trametinib..GDSC2.1372.	Trametinib	MEK1, MEK2	ERK MAPK signaling	0.473082	0.174486	0.343316	0.708271	0.368964	0.562905	0.759425	0.188286
367	erlotinib..GDSC2.1168.	1168	GDSC2	erlotinib..GDSC2.1168.	Erlotinib	EGFR	EGFR signaling	0.594364	0.115888	0.213439	0.804581	-0.990921	0.55476	0.0858514	0.196171
32	PLX4720..GDSC1.1036.	1036	GDSC1	PLX4720..GDSC1.1036.	PLX-4720	BRAF	ERK MAPK signaling	0.770215	-0.173903	0.0731353	0.709217	-0.753196	0.55368	0.457022	0.197229
361	oxaliplatin..GDSC2.1089.	1089	GDSC2	oxaliplatin..GDSC2.1089.	Oxaliplatin	DNA alkylating agent	DNA replication	0.855983	0.2155	0.0296177	0.642591	-0.833976	0.543768	0.372118	0.207061
35	SL.0101.1..GDSC1.1039.	1039	GDSC1	SL.0101.1..GDSC1.1039.	SL0101	RSK, AURKB, PIM1, PIM3	Other, kinases	0.0943109	0.122604	0.858953	0.793422	-0.897065	0.542247	0.29139	0.20859
452	venetoclax..GDSC2.1909.	1909	GDSC2	venetoclax..GDSC2.1909.	Venetoclax	BCL2	Apoptosis regulation	0.573226	-0.182918	0.234339	0.694637	-0.994262	0.542139	0.0682285	0.208698
458	AZD5363..GDSC2.1916.	1916	GDSC2	AZD5363..GDSC2.1916.	AZD5363	AKT1, AKT2, AKT3, ROCK2	Other, kinases	0.565875	0.222543	0.241788	0.631485	-0.313607	0.53359	0.796925	0.217394
426	Zoledronic.acid..GDSC2.1802.	1802	GDSC2	Zoledronic.acid..GDSC2.1802.	Zoledronate		Other	0.0900821	-0.17368	0.865242	0.709579	0.907971	0.532188	0.275261	0.218836
207	SU11274..GDSC1.285.	285	GDSC1	SU11274..GDSC1.285.	SU11274	MET	RTK signaling	-0.198012	-0.187798	0.706864	0.686776	-0.671524	-0.525115	0.53128	0.22618
145	bexarotene..GDSC1.186.	186	GDSC1	bexarotene..GDSC1.186.	Bexarotene	Retinioic X receptor (RXR) agonist	Other	0.613061	-0.193206	0.195616	0.678091	0.800118	0.523553	0.40954	0.227817
92	SGC0946..GDSC1.1264.	1264	GDSC1	SGC0946..GDSC1.1264.	SGC0946	DOT1L	Chromatin histone methylation	0.573226	0.526911	0.234339	0.224304	0.902245	0.512073	0.283836	0.240019
38	JNK.Inhibitor.VIII..GDSC1.1043.	1043	GDSC1	JNK.Inhibitor.VIII..GDSC1.1043.	JNK Inhibitor VIII	JNK	JNK and p38 signaling	0.00622684	-0.129365	0.99066	0.782216	NA	0.509881	NA	0.242383
335	afatinib..GDSC2.1032.	1032	GDSC2	afatinib..GDSC2.1032.	Afatinib	EGFR, ERBB2	EGFR signaling	0.826473	0.187706	0.042555	0.686924	-0.815599	0.508013	0.392815	0.244406
472	savolitinib..GDSC2.1936.	1936	GDSC2	savolitinib..GDSC2.1936.	Savolitinib	MET	RTK signaling	0.579803	0.223234	0.227752	0.630397	0.925169	0.506709	0.247847	0.245822
152	pazopanib..GDSC1.199.	199	GDSC1	pazopanib..GDSC1.199.	Pazopanib	CSF1R, KIT, PDGFRA, PDGFRB	RTK signaling	0.611068	-0.398087	0.197486	0.376437	-0.358845	0.503644	0.766341	0.249167
328	vorinostat..GDSC2.1012.	1012	GDSC2	vorinostat..GDSC2.1012.	Vorinostat	HDAC inhibitor Class I, IIa, IIb, IV	Chromatin histone acetylation	0.138064	0.18688	0.794219	0.688254	0.990791	0.500936	0.0864638	0.252139
19	lenalidomide..GDSC1.1020.	1020	GDSC1	lenalidomide..GDSC1.1020.	Lenalidomide	CRBN	Protein stability and degradation	0.110662	-0.187184	0.834684	0.687765	0.00243087	0.5001	0.998452	0.253059
322	vinblastine..GDSC2.1004.	1004	GDSC2	vinblastine..GDSC2.1004.	Vinblastine	Microtubule destabiliser	Mitosis	0.144628	0.239678	0.78457	0.604696	-0.186946	0.499061	0.880282	0.254207
348	NVP.BEZ235..GDSC2.1057.	1057	GDSC2	NVP.BEZ235..GDSC2.1057.	Dactolisib	PI3K (class 1), MTORC1, MTORC2	PI3K/MTOR signaling	0.576717	0.218143	0.230833	0.638418	0.480686	0.498898	0.680775	0.254386
450	buparlisib..GDSC2.1873.	1873	GDSC2	buparlisib..GDSC2.1873.	Buparlisib	PI3Kalpha, PI3Kdelta, PI3Kbeta, PI3Kgamma	PI3K/MTOR signaling	0.140449	0.185944	0.790712	0.68976	-0.793451	0.497252	0.416565	0.256209
411	AOB2221..GDSC2.1620.	1620	GDSC2	AOB2221..GDSC2.1620.	PFI3	Polybromo 1, SMARCA4, SMARCA2	Chromatin other	0.0075396	0.310425	0.988691	0.498026	-0.903378	-0.495651	0.282159	0.257986
378	YK.4.279..GDSC2.1239.	1239	GDSC2	YK.4.279..GDSC2.1239.	YK-4-279	RNA helicase A	Other	0.153359	0.193416	0.771766	0.677754	-0.956883	0.493459	0.187626	0.26043
372	bortezomib..GDSC2.1191.	1191	GDSC2	bortezomib..GDSC2.1191.	Bortezomib	Proteasome	Protein stability and degradation	0.124876	0.164069	0.813659	0.725201	-0.815275	0.489424	0.393172	0.264954
203	alectinib..GDSC1.281.	281	GDSC1	alectinib..GDSC1.281.	Alectinib	ALK	RTK signaling	0.212374	-0.179698	0.686228	0.699836	0.838994	0.48728	0.366288	0.267373
468	MST.312..GDSC2.1930.	1930	GDSC2	MST.312..GDSC2.1930.	Telomerase Inhibitor IX	Telomerase	Genome integrity	0.144749	0.0991701	0.784394	0.83247	-0.936402	0.48683	0.228268	0.267882
329	nilotinib..GDSC2.1013.	1013	GDSC2	nilotinib..GDSC2.1013.	Nilotinib	ABL	ABL signaling	0.598718	-0.41069	0.209232	0.360069	-0.860035	0.485893	0.340883	0.268943
90	UNC1215..GDSC1.1262.	1262	GDSC1	UNC1215..GDSC1.1262.	UNC1215	L3MBTL3	Chromatin other	0.256263	0.298928	0.62402	0.51489	0.0802979	0.485662	0.948826	0.269205
95	GSK.269962A..GDSC1.127.	127	GDSC1	GSK.269962A..GDSC1.127.	GSK269962A	ROCK1, ROCK2	Cytoskeleton	NA	0.272978	NA	0.553649	-0.762292	-0.484835	0.448148	0.270144
267	eEF2K.Inhibitor..A.484954..GDSC1.409.	409	GDSC1	eEF2K.Inhibitor..A.484954..GDSC1.409.	eEF2K Inhibitor, A-484954	eEF2K	Other, kinases	0.711014	-0.398087	0.113202	0.376437	-0.823017	0.483936	0.384579	0.271166
111	bicalutamide..GDSC1.150.	150	GDSC1	bicalutamide..GDSC1.150.	Bicalutamide	AR	Hormone-related	0.621171	-0.129365	0.188084	0.782216	-0.863145	-0.483449	0.336983	0.27172
326	gefitinib..GDSC2.1010.	1010	GDSC2	gefitinib..GDSC2.1010.	Gefitinib	EGFR	EGFR signaling	0.136246	-0.191103	0.796895	0.681465	-0.975282	0.473541	0.141841	0.283108
201	linifanib..GDSC1.277.	277	GDSC1	linifanib..GDSC1.277.	Linifanib	VEGFR1, VEGFR2, VEGFR3, CSF1R, FLT3, KIT	RTK signaling	0.578917	-0.182686	0.228635	0.695012	-0.217867	-0.470429	0.86018	0.286727
464	GDC.0810..GDSC2.1925.	1925	GDSC2	GDC.0810..GDSC2.1925.	GDC0810	ESR1, ESR2	Hormone-related	0.578211	-0.409775	0.22934	0.361248	-0.993393	0.467432	0.0732197	0.290234
260	saracatinib..GDSC1.38.	38	GDSC1	saracatinib..GDSC1.38.	Saracatinib	ABL, SRC	Other, kinases	NA	0.272978	NA	0.553649	0.0802979	-0.466406	0.948826	0.291437
192	zibotentan..GDSC1.266.	266	GDSC1	zibotentan..GDSC1.266.	Zibotentan	Endothelin-1 receptor (EDNRA)	Other	0.408077	-0.178575	0.421863	0.701652	0.0802979	0.463059	0.948826	0.295383
471	P22077..GDSC2.1933.	1933	GDSC2	P22077..GDSC2.1933.	P22077	USP7, USP47	Protein stability and degradation	-0.0284568	0.467468	0.957326	0.290191	0.905482	0.454131	0.279019	0.306019
222	sorafenib..GDSC1.30.	30	GDSC1	sorafenib..GDSC1.30.	Sorafenib	PDGFR, KIT, VEGFR, RAF	RTK signaling	-0.198012	0.272978	0.706864	0.553649	-0.823349	0.452875	0.384206	0.307528
300	WH.4.023..GDSC1.56.	56	GDSC1	WH.4.023..GDSC1.56.	WH-4-023	SRC, LCK	Other, kinases	-0.198012	0.272978	0.706864	0.553649	-0.808559	0.450388	0.400496	0.310527
5	cytarabine..GDSC1.1006.	1006	GDSC1	cytarabine..GDSC1.1006.	Cytarabine	Antimetabolite	Other	0.615111	0.349548	0.193701	0.442167	-0.943017	0.450178	0.21595	0.31078
237	SNX.2112..GDSC1.328.	328	GDSC1	SNX.2112..GDSC1.328.	SNX-2112	HSP90	Protein stability and degradation	0.447902	-0.157413	0.373076	0.736066	-0.0516989	0.44896	0.967073	0.312254
312	pyrimethamine..GDSC1.71.	71	GDSC1	pyrimethamine..GDSC1.71.	Pyrimethamine	Dihydrofolate reductase (DHFR)	Other	NA	NA	NA	NA	-0.503463	0.446274	0.664118	0.315515
288	ARRY.520..GDSC1.474.	474	GDSC1	ARRY.520..GDSC1.474.	ARRY-520	KIF11	Mitosis	0.430159	-0.129365	0.394559	0.782216	-0.084308	0.445898	0.946264	0.315972
280	panobinostat..GDSC1.438.	438	GDSC1	panobinostat..GDSC1.438.	Panobinostat	HDAC	Chromatin histone acetylation	0.627046	-0.287263	0.182704	0.532198	0.448302	0.445791	0.704058	0.316103
248	THZ.2.102.1..GDSC1.346.	346	GDSC1	THZ.2.102.1..GDSC1.346.	THZ-2-102-1	CDK7	Cell cycle	0.561296	-0.212579	0.246475	0.647214	-0.457059	0.442784	0.697806	0.319774
252	PF.00299804..GDSC1.363.	363	GDSC1	PF.00299804..GDSC1.363.	PF-00299804	EGFR, ERBB2, ERBB4	RTK signaling	0.574741	-0.200685	0.232814	0.666125	0.910079	0.433658	0.272041	0.331025
13	refametinib..GDSC1.1014.	1014	GDSC1	refametinib..GDSC1.1014.	Refametinib	MEK1, MEK2	ERK MAPK signaling	0.20998	0.124092	0.68966	0.790953	0.929216	0.423753	0.240968	0.343424
276	Flavopiridol..GDSC1.432.	432	GDSC1	Flavopiridol..GDSC1.432.	Flavopiridol	CDK	Cell cycle	0.482097	-0.200562	0.332878	0.666322	0.249737	0.422789	0.839312	0.344642
121	ponatinib..GDSC1.155.	155	GDSC1	ponatinib..GDSC1.155.	Ponatinib	ABL, PDGFRA, VEGFR2, FGFR1, SRC, TIE2, FLT3	Other, kinases	0.719205	-0.396855	0.107199	0.378054	0.717348	0.416068	0.490712	0.353177
369	MK.1775..GDSC2.1179.	1179	GDSC2	MK.1775..GDSC2.1179.	MK-1775	WEE1, PLK1	Cell cycle	0.22174	0.4678	0.672841	0.289802	-0.707925	-0.41349	0.499263	0.356475
287	NSC319726..GDSC1.461.	461	GDSC1	NSC319726..GDSC1.461.	NSC319726	P53 Mut specific	p53 pathway	0.558659	-0.210296	0.24919	0.650832	0.13078	0.411409	0.916503	0.359145
355	paclitaxel..GDSC2.1080.	1080	GDSC2	paclitaxel..GDSC2.1080.	Paclitaxel	Microtubule stabiliser	Mitosis	0.566299	0.00496502	0.241356	0.991571	-0.145519	0.405974	0.90703	0.366159
296	CINK4..GDSC1.54.	54	GDSC1	CINK4..GDSC1.54.	CGP-082996	CDK4	Cell cycle	-0.198012	0.272978	0.706864	0.553649	-0.749989	-0.401848	0.460118	0.371521
224	PHA.793887..GDSC1.301.	301	GDSC1	PHA.793887..GDSC1.301.	PHA-793887	CDK2, CDK7, CDK5	Cell cycle	0.301856	0.0938689	0.560968	0.841344	0.99395	-0.399863	0.0700658	0.374113
342	PD.173074..GDSC2.1049.	1049	GDSC2	PD.173074..GDSC2.1049.	PD173074	FGFR1, FGFR2, FGFR3	RTK signaling	-0.198012	0.00371935	0.706864	0.993686	0.0802979	0.397857	0.948826	0.376739
101	trametinib..GDSC1.1372.	1372	GDSC1	trametinib..GDSC1.1372.	Trametinib	MEK1, MEK2	ERK MAPK signaling	0.257183	-0.057254	0.622731	0.902962	0.47248	0.397092	0.686718	0.377743
279	Trichostatin.A..GDSC1.437.	437	GDSC1	Trichostatin.A..GDSC1.437.	Trichostatin A	HDAC	Chromatin histone acetylation	0.45224	-0.231492	0.367887	0.617452	0.299646	0.39462	0.806263	0.380992
85	LL.Z1640.2..GDSC1.1242.	1242	GDSC1	LL.Z1640.2..GDSC1.1242.	(5Z)-7-Oxozeaenol	TAK1	Other, kinases	0.765768	0.165265	0.0758713	0.723254	0.00155885	0.392311	0.999008	0.384038
14	CI.1040..GDSC1.1015.	1015	GDSC1	CI.1040..GDSC1.1015.	CI-1040	MEK1, MEK2	ERK MAPK signaling	0.473387	0.219121	0.342961	0.636874	0.489027	0.389872	0.674704	0.387266
79	JQ1......GDSC1.1218.	1218	GDSC1	JQ1......GDSC1.1218.	JQ1	BRD2, BRD3, BRD4, BRDT	Chromatin other	0.212374	0.46666	0.686228	0.29114	0.82308	-0.389857	0.384508	0.387286
62	C225..GDSC1.1114.	1114	GDSC1	C225..GDSC1.1114.	Cetuximab	EGFR	EGFR signaling	0.443543	0.482786	0.378315	0.272475	-0.992251	-0.38891	0.0793069	0.388542
381	AZ960..GDSC2.1250.	1250	GDSC2	AZ960..GDSC2.1250.	AZ960	JAK2, JAK3	Other, kinases	0.846384	0.131685	0.0335841	0.778378	-0.930549	-0.385669	0.238661	0.392854
234	WYE.125132..GDSC1.317.	317	GDSC1	WYE.125132..GDSC1.317.	WYE-125132	mTOR	PI3K/MTOR signaling	0.369148	-0.137319	0.47143	0.769071	-0.771824	0.383683	0.438689	0.395506
181	quizartinib..GDSC1.254.	254	GDSC1	quizartinib..GDSC1.254.	Quizartinib	FLT3	RTK signaling	0.0109769	-0.181303	0.983535	0.697245	NA	-0.383649	NA	0.395551
401	Wnt.Inhibitor.IWP.2..GDSC2.1576.	1576	GDSC2	Wnt.Inhibitor.IWP.2..GDSC2.1576.	IWP-2	PORCN	WNT signaling	0.166179	-0.40651	0.753025	0.365465	0.898038	-0.382117	0.289984	0.397602
106	vinorelbine..GDSC1.140.	140	GDSC1	vinorelbine..GDSC1.140.	Vinorelbine	Microtubule destabiliser	Mitosis	0.545604	-0.123394	0.262802	0.792112	0.197787	-0.382037	0.873249	0.397708
150	phenformin..GDSC1.196.	196	GDSC1	phenformin..GDSC1.196.	Phenformin	Biguanide agent	Other	0.724696	0.000984159	0.103256	0.998329	0.927853	0.380783	0.243305	0.399391
251	CI.1033..GDSC1.362.	362	GDSC1	CI.1033..GDSC1.362.	CI-1033	EGFR, ERBB2, ERBB4	RTK signaling	0.615796	0.12445	0.193063	0.79036	0.159565	0.376354	0.897982	0.405352
478	BPD.00008900..GDSC2.1998.	1998	GDSC2	BPD.00008900..GDSC2.1998.	BPD-00008900		Other	0.296604	-0.398087	0.56814	0.376437	-0.903378	0.376163	0.282159	0.40561
202	BIX.02189..GDSC1.279.	279	GDSC1	BIX.02189..GDSC1.279.	BIX02189	MEK5, ERK5	ERK MAPK signaling	0.590021	-0.175714	0.217669	0.706282	0.660848	0.375087	0.540394	0.407064
52	SB.590885..GDSC1.1061.	1061	GDSC1	SB.590885..GDSC1.1061.	SB590885	BRAF	ERK MAPK signaling	0.651948	-0.159718	0.160629	0.7323	-0.833999	-0.375065	0.372091	0.407094
376	fulvestrant..GDSC2.1200.	1200	GDSC2	fulvestrant..GDSC2.1200.	Fulvestrant	ESR	Hormone-related	0.577127	0.469484	0.230423	0.287831	0.887113	0.373854	0.305414	0.408733
40	nutlin.3..GDSC1.1047.	1047	GDSC1	nutlin.3..GDSC1.1047.	Nutlin-3a (-)	MDM2	p53 pathway	0.0935857	0.187414	0.860031	0.687394	0.928046	-0.372711	0.242975	0.410282
46	palbociclib..GDSC1.1054.	1054	GDSC1	palbociclib..GDSC1.1054.	Palbociclib	CDK4, CDK6	Cell cycle	0.757457	0.183672	0.0811066	0.693422	-0.746754	0.371405	0.463222	0.412055
340	nutlin.3..GDSC2.1047.	1047	GDSC2	nutlin.3..GDSC2.1047.	Nutlin-3a (-)	MDM2	p53 pathway	0.869412	0.130961	0.0244665	0.779575	-0.867375	0.369728	0.331611	0.414336
435	nelarabine..GDSC2.1814.	1814	GDSC2	nelarabine..GDSC2.1814.	Nelarabine		DNA replication	0.0930534	0.475691	0.860823	0.280619	-0.140414	0.369584	0.910313	0.414533
486	VX.11e..GDSC2.2096.	2096	GDSC2	VX.11e..GDSC2.2096.	VX-11e	ERK2	ERK MAPK signaling	0.491126	0.180841	0.322542	0.697989	-0.724114	0.364898	0.484498	0.420934
155	GSK1904529A..GDSC1.202.	202	GDSC1	GSK1904529A..GDSC1.202.	GSK1904529A	IGF1R, IR	RTK signaling	0.583626	0.272978	0.223958	0.553649	1.78037e-05	-0.364513	0.999989	0.421461
273	9....D.Arabinofuranosyl.guanine..GDSC1.427.	427	GDSC1	9....D.Arabinofuranosyl.guanine..GDSC1.427.	Ara-G	Anti-metabolite	Other	0.212374	NA	0.686228	NA	NA	-0.357154	NA	0.431597
253	TWS119..GDSC1.366.	366	GDSC1	TWS119..GDSC1.366.	TWS119	GSK3	WNT signaling	0.601862	0.130996	0.206216	0.779517	0.00437073	0.355742	0.997217	0.433551
120	CHIR.99021..GDSC1.154.	154	GDSC1	CHIR.99021..GDSC1.154.	CHIR-99021	GSK3A, GSK3B	WNT signaling	0.212374	-0.0912383	0.686228	0.845753	0.517638	-0.355401	0.653623	0.434023
263	GDC0980..GDSC1.382.	382	GDSC1	GDC0980..GDSC1.382.	Apitolisib	mTOR, PI3K	PI3K/MTOR signaling	0.484247	-0.131983	0.330407	0.777885	0.824172	0.354493	0.383281	0.435283
21	AZD7762..GDSC1.1022.	1022	GDSC1	AZD7762..GDSC1.1022.	AZD7762	CHEK1, CHEK2	Cell cycle	0.741659	0.160994	0.091489	0.730216	0.880157	0.353965	0.314874	0.436017
188	VX.11e..GDSC1.262.	262	GDSC1	VX.11e..GDSC1.262.	VX-11e	ERK2	ERK MAPK signaling	0.522589	-0.153171	0.287476	0.743008	0.77334	0.35304	0.437169	0.437301
346	MK.2206..GDSC2.1053.	1053	GDSC2	MK.2206..GDSC2.1053.	MK-2206	AKT1, AKT2	PI3K/MTOR signaling	0.216724	0.237548	0.680003	0.608007	-0.863386	0.352957	0.336679	0.437418
109	olaparib..GDSC1.1495.	1495	GDSC1	olaparib..GDSC1.1495.	Olaparib	PARP1, PARP2	Genome integrity	0.620448	0.203662	0.18875	0.661379	-0.0709496	-0.348067	0.954794	0.444237
83	YK.4.279..GDSC1.1239.	1239	GDSC1	YK.4.279..GDSC1.1239.	YK-4-279	RNA helicase A	Other	0.639556	0.467639	0.171465	0.28999	-0.903378	-0.347511	0.282159	0.445014
319	IKK.3.inhibitor..GDSC1.91.	91	GDSC1	IKK.3.inhibitor..GDSC1.91.	GSK319347A	IKK	Other, kinases	-0.198012	NA	0.706864	NA	-0.799674	0.347439	0.410012	0.445116
351	PD.0325901..GDSC2.1060.	1060	GDSC2	PD.0325901..GDSC2.1060.	PD0325901	MEK1, MEK2	ERK MAPK signaling	0.20296	0.147434	0.699741	0.752419	0.934087	0.347169	0.232432	0.445493
289	SB.505124..GDSC1.476.	476	GDSC1	SB.505124..GDSC1.476.	SB505124	TGFBR1, ACVR1B, ACVR1C	RTK signaling	0.560768	-0.187549	0.247017	0.687177	0.0144141	0.345915	0.990823	0.447251
353	5.fluorouracil..GDSC2.1073.	1073	GDSC2	5.fluorouracil..GDSC2.1073.	5-Fluorouracil	Antimetabolite (DNA & RNA)	Other	0.240856	0.214949	0.645703	0.643462	0.523756	0.345211	0.649061	0.448239
420	PRT062607..GDSC2.1631.	1631	GDSC2	PRT062607..GDSC2.1631.	PRT062607	SYK	Other, kinases	0.625427	-0.0112511	0.18418	0.980901	-0.733245	-0.344505	0.47601	0.449229
291	LDN.193189..GDSC1.478.	478	GDSC1	LDN.193189..GDSC1.478.	LDN-193189	BMP	Other	0.624996	-0.186846	0.184574	0.688308	0.0592487	0.344048	0.962259	0.449871
261	BIBF.1120..GDSC1.380.	380	GDSC1	BIBF.1120..GDSC1.380.	BIBF-1120	VEGFR, PDGFR, FGFR	RTK signaling	0.543991	-0.416244	0.264504	0.352952	0.413727	0.339642	0.728454	0.456079
275	alisertib..GDSC1.431.	431	GDSC1	alisertib..GDSC1.431.	Alisertib	AURKA	Mitosis	0.608792	-0.178169	0.19963	0.702309	-0.472681	0.339604	0.686573	0.456133
396	AUY922..GDSC2.1559.	1559	GDSC2	AUY922..GDSC2.1559.	Luminespib	HSP90	Protein stability and degradation	0.874709	-0.105357	0.0225634	0.822131	-0.372613	-0.338276	0.756924	0.458011
398	taselisib..GDSC2.1561.	1561	GDSC2	taselisib..GDSC2.1561.	Taselisib	PI3K (beta sparing)	PI3K/MTOR signaling	0.803775	0.282955	0.0539787	0.538638	-0.925908	0.33707	0.246604	0.459718
211	KIN001.042..GDSC1.289.	289	GDSC1	KIN001.042..GDSC1.289.	KIN001-042	GSK3B	WNT signaling	-0.198012	-0.180558	0.706864	0.698448	NA	-0.334297	NA	0.463653
400	CS.1421..GDSC2.1564.	1564	GDSC2	CS.1421..GDSC2.1564.	SCH772984	ERK1, ERK2	ERK MAPK signaling	0.143763	0.17449	0.785842	0.708266	0.0323373	0.332531	0.97941	0.466165
91	UNC0642..GDSC1.1263.	1263	GDSC1	UNC0642..GDSC1.1263.	UNC0642	G9A, GLP	Chromatin histone methylation	0.573226	0.621018	0.234339	0.136651	0.0802979	0.32832	0.948826	0.472176
218	NVP.BHG712..GDSC1.295.	295	GDSC1	NVP.BHG712..GDSC1.295.	NVP-BHG712	EPHB4, RAF, SRC, ABL	Other, kinases	0.538975	-0.166921	0.269822	0.720558	0.772645	0.328257	0.437867	0.472265
51	PD.0325901..GDSC1.1060.	1060	GDSC1	PD.0325901..GDSC1.1060.	PD0325901	MEK1, MEK2	ERK MAPK signaling	0.663743	0.224084	0.150593	0.629062	0.660296	0.32742	0.540862	0.473464
232	YM.201636..GDSC1.310.	310	GDSC1	YM.201636..GDSC1.310.	YM201636	PIKFYVE	PI3K/MTOR signaling	0.599797	-0.095145	0.208195	0.839207	0.856251	0.322914	0.345576	0.479933
228	TPCA.1..GDSC1.305.	305	GDSC1	TPCA.1..GDSC1.305.	TPCA-1	IKK2	Other, kinases	0.57955	-0.183564	0.228004	0.693595	0.491943	0.322892	0.672573	0.479964
3	vinblastine..GDSC1.1004.	1004	GDSC1	vinblastine..GDSC1.1004.	Vinblastine	Microtubule destabiliser	Mitosis	0.816967	0.241136	0.0471856	0.602433	-0.999778	0.319696	0.0134159	0.484572
487	uprosertib..GDSC2.2106.	2106	GDSC2	uprosertib..GDSC2.2106.	Uprosertib	AKT1, AKT2, AKT3	PI3K/MTOR signaling	0.12965	0.287012	0.806614	0.532571	-0.638727	0.318905	0.558923	0.485714
257	GSK1059615..GDSC1.374.	374	GDSC1	GSK1059615..GDSC1.374.	GSK1059615	PI3K	PI3K/MTOR signaling	0.463305	-0.100297	0.354767	0.830586	-0.0970811	0.318248	0.938099	0.486665
217	MPS.1.IN.1..GDSC1.294.	294	GDSC1	MPS.1.IN.1..GDSC1.294.	MPS-1-IN-1	MPS1	Mitosis	0.570473	-0.174463	0.237117	0.70831	-0.656969	0.317843	0.543676	0.487251
332	AZD7762..GDSC2.1022.	1022	GDSC2	AZD7762..GDSC2.1022.	AZD7762	CHEK1, CHEK2	Cell cycle	0.084808	0.199956	0.873093	0.66729	0.82308	-0.316892	0.384508	0.488628
341	mirin..GDSC2.1048.	1048	GDSC2	mirin..GDSC2.1048.	Mirin	MRE11	Genome integrity	0.865991	0.167556	0.0257345	0.719524	0.75238	0.314936	0.457811	0.491464
388	linsitinib..GDSC2.1510.	1510	GDSC2	linsitinib..GDSC2.1510.	Linsitinib	IGF1R	IGF1R signaling	0.813874	0.184675	0.0487406	0.691804	-0.851558	0.312542	0.351316	0.494942
25	tanespimycin..GDSC1.1026.	1026	GDSC1	tanespimycin..GDSC1.1026.	Tanespimycin	HSP90	Protein stability and degradation	0.646864	0.137247	0.165038	0.76919	-0.905465	0.309471	0.279045	0.499418
297	Fingolimod.hydrochloride..Gilenya..TDI.132..Imusera..Gilenia..GDSC1.546.	546	GDSC1	Fingolimod.hydrochloride..Gilenya..TDI.132..Imusera..Gilenia..GDSC1.546.	FTY-720	S1P	Other	0.585094	-0.172101	0.222508	0.71214	0.0205222	0.308063	0.986934	0.501474
271	CPI.613..GDSC1.415.	415	GDSC1	CPI.613..GDSC1.415.	CPI-613	Metabo, Mitochondria	Other	0.599653	-0.19284	0.208333	0.678678	-0.070466	0.30788	0.955103	0.501742
190	ACY.1215..GDSC1.264.	264	GDSC1	ACY.1215..GDSC1.264.	ACY-1215	HDAC6	Chromatin histone acetylation	0.487189	-0.1575	0.327034	0.735924	0.268694	0.307602	0.826816	0.502149
214	KIN001.266..GDSC1.291.	291	GDSC1	KIN001.266..GDSC1.291.	KIN001-266	CDC7	DNA replication	0.572856	-0.186623	0.234712	0.688667	-0.46081	0.307462	0.695118	0.502354
262	AST.1306..GDSC1.381.	381	GDSC1	AST.1306..GDSC1.381.	AST-1306	EGFR, ERBB4	RTK signaling	0.58533	-0.208198	0.222275	0.654162	-0.259436	0.307284	0.832927	0.502614
245	tenovin.6..GDSC1.342.	342	GDSC1	tenovin.6..GDSC1.342.	Tenovin-6	SIRT	Chromatin histone acetylation	0.544964	-0.181802	0.263478	0.696439	-0.217473	0.305843	0.860437	0.504724
166	ZSTK.474..GDSC1.223.	223	GDSC1	ZSTK.474..GDSC1.223.	ZSTK474	PI3K (class 1)	PI3K/MTOR signaling	0.383545	-0.21	0.452894	0.651302	0.987593	0.305757	0.100389	0.50485
165	BX.912..GDSC1.222.	222	GDSC1	BX.912..GDSC1.222.	BX-912	PDK1 (PDPK1)	Metabolism	0.470138	-0.178833	0.34675	0.701235	-0.663043	0.304586	0.538529	0.506566
69	ZG.10..GDSC1.1161.	1161	GDSC1	ZG.10..GDSC1.1161.	ZG-10	JNK1	JNK and p38 signaling	0.500343	0.0939952	0.312114	0.841133	0.828838	-0.303987	0.378005	0.507446
82	UNC0638..GDSC1.1236.	1236	GDSC1	UNC0638..GDSC1.1236.	UNC0638	G9a and GLP methyltransferases	Chromatin histone methylation	0.502893	0.610888	0.309252	0.145059	0.753224	-0.303412	0.456995	0.50829
285	CD532..GDSC1.449.	449	GDSC1	CD532..GDSC1.449.	CD532	AURKA	Mitosis	0.560583	-0.18922	0.247208	0.684489	-0.130605	0.302042	0.916616	0.510303
104	afatinib..GDSC1.1377.	1377	GDSC1	afatinib..GDSC1.1377.	Afatinib	EGFR, ERBB2	EGFR signaling	0.485862	0.616386	0.328553	0.140464	-0.997706	-0.300208	0.0431291	0.513003
379	FK.866..GDSC2.1248.	1248	GDSC2	FK.866..GDSC2.1248.	Daporinad	NAMPT	Metabolism	0.0632025	-0.149559	0.905322	0.748931	NA	-0.300148	NA	0.513092
485	vinorelbine..GDSC2.2048.	2048	GDSC2	vinorelbine..GDSC2.2048.	Vinorelbine	Microtubule destabiliser	Mitosis	0.0926072	0.242378	0.861486	0.600505	-0.714826	0.298399	0.493012	0.51567
205	GSK.2126458..GDSC1.283.	283	GDSC1	GSK.2126458..GDSC1.283.	Omipalisib	PI3K (class 1), MTORC1, MTORC2	PI3K/MTOR signaling	0.515486	-0.132332	0.29526	0.777308	0.999343	0.298224	0.0230808	0.51593
442	Elephantin..GDSC2.1835.	1835	GDSC2	Elephantin..GDSC2.1835.	Elephantin		Unclassified	0.878453	0.157411	0.0212628	0.736068	-0.490551	0.298079	0.673591	0.516143
105	bleomycin..GDSC1.1378.	1378	GDSC1	bleomycin..GDSC1.1378.	Bleomycin (50 uM)	dsDNA break induction	DNA replication	0.943135	0.229697	0.00475856	0.620259	-0.634888	0.296776	0.562093	0.518069
282	IMD.0354..GDSC1.442.	442	GDSC1	IMD.0354..GDSC1.442.	IMD-0354	IKKb	Other, kinases	0.600825	-0.133557	0.207209	0.775283	-0.0451506	0.296144	0.971246	0.519003
430	topotecan..GDSC2.1808.	1808	GDSC2	topotecan..GDSC2.1808.	Topotecan	TOP1	DNA replication	0.237424	0.125845	0.650556	0.788047	-0.522003	0.293104	0.65037	0.523506
290	A.83.01..GDSC1.477.	477	GDSC1	A.83.01..GDSC1.477.	A-83-01	TGFB	Other	0.583044	-0.180444	0.224534	0.698631	-0.0730189	0.29041	0.953473	0.527509
197	CUDC.101..GDSC1.273.	273	GDSC1	CUDC.101..GDSC1.273.	CUDC-101	HDAC1-10, EGFR, ERBB2	Other	0.522747	-0.222902	0.287304	0.630919	0.294233	0.289868	0.809872	0.528316
140	5.fluorouracil..GDSC1.179.	179	GDSC1	5.fluorouracil..GDSC1.179.	5-Fluorouracil	Antimetabolite (DNA & RNA)	Other	0.559859	-0.12158	0.247953	0.795121	0.72573	0.289423	0.483004	0.528978
265	kb.NB.142.70..GDSC1.407.	407	GDSC1	kb.NB.142.70..GDSC1.407.	kb NB 142-70	PKD	Other, kinases	0.598482	-0.191779	0.20946	0.68038	0.990535	0.289421	0.0876571	0.52898
239	XMD13.2..GDSC1.330.	330	GDSC1	XMD13.2..GDSC1.330.	XMD13-2	MRCKB	Cytoskeleton	0.579973	-0.171468	0.227582	0.713168	0.8558	0.289295	0.346131	0.529168
72	CCT.018159..GDSC1.1170.	1170	GDSC1	CCT.018159..GDSC1.1170.	CCT-018159	HSP90	Protein stability and degradation	0.598735	0.272978	0.209216	0.553649	-0.832729	0.288451	0.373554	0.530426
84	CHIR.99021..GDSC1.1241.	1241	GDSC1	CHIR.99021..GDSC1.1241.	CHIR-99021	GSK3A, GSK3B	WNT signaling	0.409073	0.608331	0.420618	0.147221	-0.697666	-0.286492	0.508444	0.533348
230	foretinib..GDSC1.308.	308	GDSC1	foretinib..GDSC1.308.	Foretinib	MET, KDR, TIE2, VEGFR3/FLT4, RON, PDGFR, FGFR1, EGFR	RTK signaling	0.4855	-0.177702	0.328968	0.703064	-0.082963	0.285114	0.947123	0.535406
108	camptothecin..GDSC1.1494.	1494	GDSC1	camptothecin..GDSC1.1494.	SN-38	TOP1	DNA replication	0.878465	0.251049	0.0212585	0.587108	-0.999997	0.282869	0.00143027	0.538766
2	AICAR..GDSC1.1001.	1001	GDSC1	AICAR..GDSC1.1001.	AICA Ribonucleotide	AMPK agonist	Metabolism	0.84063	0.19209	0.0360745	0.679882	-0.156691	0.281499	0.899835	0.54082
191	tubastatin.A..GDSC1.265.	265	GDSC1	tubastatin.A..GDSC1.265.	Tubastatin A	HDAC1, HDAC6, HDAC8	Chromatin histone acetylation	0.601334	-0.40945	0.206721	0.361667	0.941496	-0.280677	0.218841	0.542054
86	Piplartine..GDSC1.1243.	1243	GDSC1	Piplartine..GDSC1.1243.	Piperlongumine	Induces reactive oxygen species	Other	0.865042	0.183031	0.0260915	0.694455	0.957826	0.277172	0.185547	0.547322
491	VE.821..GDSC2.2111.	2111	GDSC2	VE.821..GDSC2.2111.	VE821	ATR	Genome integrity	0.130623	0.197161	0.805179	0.671756	-0.826336	0.276299	0.380842	0.548637
199	I.BET.762..GDSC1.275.	275	GDSC1	I.BET.762..GDSC1.275.	I-BET-762	BRD2, BRD3, BRD4	Chromatin other	0.571042	-0.1435	0.236542	0.758887	0.788404	0.275123	0.421815	0.55041
325	docetaxel..GDSC2.1007.	1007	GDSC2	docetaxel..GDSC2.1007.	Docetaxel	Microtubule stabiliser	Mitosis	0.130856	0.206299	0.804837	0.65718	-0.841985	0.273803	0.362774	0.552403
110	selumetinib..GDSC1.1498.	1498	GDSC1	selumetinib..GDSC1.1498.	Selumetinib	MEK1, MEK2	ERK MAPK signaling	0.623257	0.0732706	0.186166	0.875946	0.351951	0.273548	0.771037	0.552789
304	wnt.c59..GDSC1.574.	574	GDSC1	wnt.c59..GDSC1.574.	Wnt-C59	PORCN	WNT signaling	0.574505	-0.178343	0.233052	0.702028	-0.0745355	0.273436	0.952505	0.552957
22	GW.441756..GDSC1.1023.	1023	GDSC1	GW.441756..GDSC1.1023.	GW441756	NTRK1	RTK signaling	0.839369	-0.162436	0.0366311	0.727863	-0.830153	0.273299	0.376506	0.553164
432	mitoxantrone..GDSC2.1810.	1810	GDSC2	mitoxantrone..GDSC2.1810.	Mitoxantrone	TOP2	DNA replication	0.478804	0.159266	0.336678	0.733038	-0.62705	0.272821	0.568524	0.553887
405	LGK.974..GDSC2.1598.	1598	GDSC2	LGK.974..GDSC2.1598.	LGK974	PORCN	WNT signaling	0.859519	0.209217	0.028216	0.652544	-0.345695	0.271766	0.775286	0.555483
164	TAK.715..GDSC1.221.	221	GDSC1	TAK.715..GDSC1.221.	TAK-715	p38alpha, p38beta	JNK and p38 signaling	0.435473	-0.179136	0.388081	0.700746	0.155179	0.267395	0.900809	0.562109
347	palbociclib..GDSC2.1054.	1054	GDSC2	palbociclib..GDSC2.1054.	Palbociclib	CDK4, CDK6	Cell cycle	0.813403	-0.00476835	0.048979	0.991905	-0.605192	0.264788	0.586193	0.566074
42	PD.173074..GDSC1.1049.	1049	GDSC1	PD.173074..GDSC1.1049.	PD173074	FGFR1, FGFR2, FGFR3	RTK signaling	NA	-0.40488	NA	0.367579	0.922289	0.263963	0.252633	0.56733
4	cisplatin..GDSC1.1005.	1005	GDSC1	cisplatin..GDSC1.1005.	Cisplatin	DNA crosslinker	DNA replication	0.875608	0.212548	0.0222476	0.647263	-0.981755	0.262762	0.121796	0.56916
305	RU.SKI.43..GDSC1.576.	576	GDSC1	RU.SKI.43..GDSC1.576.	RU-SKI 43	Shh	Other	0.590935	-0.409012	0.216776	0.362231	-0.0720883	0.262264	0.954067	0.56992
179	WZ3105..GDSC1.252.	252	GDSC1	WZ3105..GDSC1.252.	WZ3105	SRC, ROCK2, NTRK2, FLT3, IRAK1, others	Other	0.536015	-0.184359	0.27298	0.692314	0.492585	0.261289	0.672104	0.571407
301	AGI.6780..GDSC1.562.	562	GDSC1	AGI.6780..GDSC1.562.	AGI-6780	IDH2(R140Q)	Metabolism	0.589464	-0.18357	0.218214	0.693587	0.82308	0.26062	0.384508	0.572429
446	OF.1..GDSC2.1853.	1853	GDSC2	OF.1..GDSC2.1853.	OF-1	BRPF1B, BRPF2	Chromatin histone acetylation	0.504388	0.191212	0.307578	0.68129	-0.828111	0.258955	0.378831	0.574974
302	Kobe2602..GDSC1.563.	563	GDSC1	Kobe2602..GDSC1.563.	Kobe2602	RAS effector	RTK signaling	0.587673	0.116405	0.21997	0.80372	-0.0622479	0.258126	0.960346	0.576243
283	MIM.1..GDSC1.446.	446	GDSC1	MIM.1..GDSC1.446.	MIM1	MCL-1	Apoptosis regulation	0.589729	-0.199569	0.217954	0.667908	-0.0808104	0.256872	0.948498	0.578164
269	MetAP2.Inhibitor..A832234..GDSC1.410.	410	GDSC1	MetAP2.Inhibitor..A832234..GDSC1.410.	MetAP2 Inhibitor, A832234	MetAP2	Other	0.577443	-0.419705	0.230107	0.348547	-0.00759793	0.254855	0.995163	0.581257
247	CDK9.inhibitor..GDSC1.345.	345	GDSC1	CDK9.inhibitor..GDSC1.345.	KIN001-270	CDK9	Other	0.436886	-0.185845	0.386365	0.68992	-0.0932691	0.25475	0.940537	0.581419
58	BMS.536924..GDSC1.1091.	1091	GDSC1	BMS.536924..GDSC1.1091.	BMS-536924	IGF1R, IR	IGF1R signaling	0.800662	0.163256	0.0556428	0.726526	-0.643645	0.254152	0.554842	0.582336
75	GSK.269962A..GDSC1.1192.	1192	GDSC1	GSK.269962A..GDSC1.1192.	GSK269962A	ROCK1, ROCK2	Cytoskeleton	0.871997	0.141511	0.0235286	0.762162	-0.473341	0.252623	0.686096	0.584687
163	AT.7519..GDSC1.219.	219	GDSC1	AT.7519..GDSC1.219.	AT-7519	CDK1, CDK2, CDK4, CDK6, CDK9	Cell cycle	0.630543	-0.222332	0.179532	0.631816	0.694511	0.252522	0.511241	0.584841
12	nilotinib..GDSC1.1013.	1013	GDSC1	nilotinib..GDSC1.1013.	Nilotinib	ABL	ABL signaling	0.354896	-0.398087	0.490006	0.376437	0.0802979	0.252477	0.948826	0.584912
330	olaparib..GDSC2.1017.	1017	GDSC2	olaparib..GDSC2.1017.	Olaparib	PARP1, PARP2	Genome integrity	0.222243	0.476319	0.672124	0.279893	-0.901043	0.25213	0.285605	0.585445
482	AMG.319..GDSC2.2045.	2045	GDSC2	AMG.319..GDSC2.2045.	AMG-319	PI3K (beta sparing)	PI3K/MTOR signaling	0.389003	0.18966	0.445928	0.683782	-0.903378	0.251136	0.282159	0.586975
277	C.75..GDSC1.435.	435	GDSC1	C.75..GDSC1.435.	C-75	FAS	Apoptosis regulation	0.00593023	NA	0.991105	NA	-0.903378	0.249858	0.282159	0.588944
394	LCL161..GDSC2.1557.	1557	GDSC2	LCL161..GDSC2.1557.	LCL161	XIAP, IAP1, IAP2	Apoptosis regulation	-0.0251523	NA	0.962279	NA	0.906753	-0.249207	0.277107	0.589947
63	PF.4708671..GDSC1.1129.	1129	GDSC1	PF.4708671..GDSC1.1129.	PF-4708671	S6K1	PI3K/MTOR signaling	0.863619	-0.106394	0.0266313	0.820401	0.982851	-0.248632	0.118071	0.590833
43	ZM.447439..GDSC1.1050.	1050	GDSC1	ZM.447439..GDSC1.1050.	ZM447439	AURKA, AURKB	Mitosis	0.556756	-0.179271	0.251157	0.700528	0.836349	0.248017	0.369372	0.591783
156	BMS.345541..GDSC1.203.	203	GDSC1	BMS.345541..GDSC1.203.	BMS-345541	IKK1, IKK2	Other, kinases	0.602202	-0.180725	0.205891	0.698177	0.703666	0.247834	0.50309	0.592065
209	PDK1.inhibitor.7..GDSC1.287.	287	GDSC1	PDK1.inhibitor.7..GDSC1.287.	KIN001-244	PDK1	Other, kinases	0.553463	-0.177232	0.254574	0.703824	0.251035	0.247029	0.838458	0.593308
169	GSK1070916..GDSC1.226.	226	GDSC1	GSK1070916..GDSC1.226.	GSK1070916	AURKA, AURKC	Mitosis	0.445268	-0.17448	0.376239	0.708282	-0.653118	0.247003	0.546921	0.593349
221	WY.090217..GDSC1.3.	3	GDSC1	WY.090217..GDSC1.3.	Rapamycin	MTORC1	PI3K/MTOR signaling	NA	NA	NA	NA	0.0802979	-0.246409	0.948826	0.594266
142	obatoclax..GDSC1.182.	182	GDSC1	obatoclax..GDSC1.182.	Obatoclax Mesylate	BCL2, BCL-XL, BCL-W, MCL1	Apoptosis regulation	0.258906	-0.444423	0.620319	0.31777	0.752992	-0.246082	0.45722	0.594772
404	OSI.027..GDSC2.1594.	1594	GDSC2	OSI.027..GDSC2.1594.	OSI-027	MTORC1, MTORC2	PI3K/MTOR signaling	NA	-0.00216086	NA	0.996332	0.0802979	-0.246029	0.948826	0.594854
56	EHT.1864..GDSC1.1069.	1069	GDSC1	EHT.1864..GDSC1.1069.	EHT-1864	RAC1, RAC2, RAC3	Cytoskeleton	0.568361	0.275768	0.239259	0.549437	0.190759	0.245081	0.87781	0.59632
423	Picolinate..GDSC2.1635.	1635	GDSC2	Picolinate..GDSC2.1635.	Picolinici-acid	Inflammatory related	Other	0.0615128	0.0129361	0.907847	0.978041	NA	-0.244971	NA	0.596489
226	PIK.93..GDSC1.303.	303	GDSC1	PIK.93..GDSC1.303.	PIK-93	PK3CG	PI3K/MTOR signaling	0.550198	-0.169615	0.25798	0.716177	0.857403	0.244735	0.344153	0.596855
55	CCT007093..GDSC1.1067.	1067	GDSC1	CCT007093..GDSC1.1067.	CCT007093	PPM1D	Cell cycle	0.10455	0.472788	0.843747	0.283982	0.945853	-0.244563	0.210457	0.59712
194	NSC207895..GDSC1.269.	269	GDSC1	NSC207895..GDSC1.269.	NSC-207895	MDM4	p53 pathway	0.600395	-0.181368	0.207621	0.697138	0.799546	0.244272	0.410147	0.597572
168	Genentech.Cpd.10..GDSC1.225.	225	GDSC1	Genentech.Cpd.10..GDSC1.225.	Genentech Cpd 10	AURKA, AURKB	Mitosis	0.434469	-0.189168	0.389303	0.684573	-0.00735491	0.243568	0.995318	0.598662
383	XAV.939..GDSC2.1268.	1268	GDSC2	XAV.939..GDSC2.1268.	XAV939	TNKS1, TNKS2	WNT signaling	0.135265	0.190441	0.79834	0.682528	-0.803252	0.243378	0.406202	0.598955
80	PFI.1..GDSC1.1219.	1219	GDSC1	PFI.1..GDSC1.1219.	PFI-1	BRD4	Chromatin other	0.79423	0.472782	0.0591554	0.283989	-0.216395	0.242225	0.86114	0.600743
256	pilaralisib..GDSC1.372.	372	GDSC1	pilaralisib..GDSC1.372.	Pilaralisib	PI3K	PI3K/MTOR signaling	0.592958	-0.184922	0.214804	0.691407	0.261536	0.241653	0.831542	0.60163
363	GSK1904529A..GDSC2.1093.	1093	GDSC2	GSK1904529A..GDSC2.1093.	GSK1904529A	IGF1R, IR	IGF1R signaling	0.582783	0.311736	0.224793	0.496116	-0.84072	0.239968	0.364264	0.604246
402	leflunomide..GDSC2.1578.	1578	GDSC2	leflunomide..GDSC2.1578.	Leflunomide	Pyrimidine synthesis inhibitor	DNA replication	0.230351	0.191984	0.660585	0.68005	-0.730555	0.239785	0.478523	0.60453
11	vorinostat..GDSC1.1012.	1012	GDSC1	vorinostat..GDSC1.1012.	Vorinostat	HDAC inhibitor Class I, IIa, IIb, IV	Chromatin histone acetylation	0.814971	-0.17135	0.0481864	0.713358	0.0189816	0.239469	0.987915	0.60502
441	Gallibiscoquinazole..GDSC2.1830.	1830	GDSC2	Gallibiscoquinazole..GDSC2.1830.	Gallibiscoquinazole		Unclassified	0.630448	0.284772	0.179618	0.535917	0.82308	0.239406	0.384508	0.605118
100	PLX4720..GDSC1.1371.	1371	GDSC1	PLX4720..GDSC1.1371.	PLX-4720	BRAF	ERK MAPK signaling	0.656126	0.48362	0.157043	0.271525	0.0512872	-0.238852	0.967335	0.60598
143	BMS.754807..GDSC1.184.	184	GDSC1	BMS.754807..GDSC1.184.	BMS-754807	IGF1R, IR	RTK signaling	0.370595	-0.170339	0.469557	0.715001	0.879941	0.238312	0.315163	0.606818
6	docetaxel..GDSC1.1007.	1007	GDSC1	docetaxel..GDSC1.1007.	Docetaxel	Microtubule stabiliser	Mitosis	0.734782	0.142607	0.0961832	0.760357	-0.956951	0.237962	0.187476	0.607363
272	CAY10566..GDSC1.416.	416	GDSC1	CAY10566..GDSC1.416.	CAY10566	Stearoyl-CoA desaturase	Other	0.706076	-0.179609	0.116891	0.69998	-0.061036	0.237507	0.961119	0.608071
81	IOX2..GDSC1.1230.	1230	GDSC1	IOX2..GDSC1.1230.	IOX2	EGLN1	Other	0.212374	0.272978	0.686228	0.553649	0.909504	0.237279	0.272923	0.608425
320	TGX.221..GDSC1.94.	94	GDSC1	TGX.221..GDSC1.94.	TGX221	PI3Kbeta	PI3K/MTOR signaling	-0.198012	0.272978	0.706864	0.553649	-0.844855	0.237279	0.359373	0.608425
243	imatinib..GDSC1.34.	34	GDSC1	imatinib..GDSC1.34.	Imatinib	ABL, KIT, PDGFR	Other, kinases	NA	NA	NA	NA	-0.826548	0.237279	0.380603	0.608425
195	HDAC.inhibitor.XV..GDSC1.271.	271	GDSC1	HDAC.inhibitor.XV..GDSC1.271.	VNLG/124	HDAC,RAR	Chromatin histone acetylation	0.582258	-0.0925578	0.225313	0.843541	0.226605	0.237279	0.854475	0.608425
112	bicalutamide..GDSC1.1502.	1502	GDSC1	bicalutamide..GDSC1.1502.	Bicalutamide	AR	Hormone-related	0.573226	-0.106787	0.234339	0.819744	NA	0.237279	NA	0.608425
259	Brivanib..BMS.540215..GDSC1.376.	376	GDSC1	Brivanib..BMS.540215..GDSC1.376.	Brivanib, BMS-540215	VEGFR, PDGFR	RTK signaling	0.603553	-0.18554	0.204601	0.690411	-0.207287	0.236966	0.867073	0.608912
274	pemetrexed..GDSC1.428.	428	GDSC1	pemetrexed..GDSC1.428.	Pemetrexed	TYMS	DNA replication	0.366302	-0.172901	0.475122	0.710841	0.0282742	0.236638	0.981998	0.609424
250	AT7867..GDSC1.356.	356	GDSC1	AT7867..GDSC1.356.	AT7867	AKT	PI3K/MTOR signaling	0.590448	-0.40438	0.217252	0.368227	0.387297	0.234627	0.746818	0.612558
18	bosutinib..GDSC1.1019.	1019	GDSC1	bosutinib..GDSC1.1019.	Bosutinib	SRC, ABL, TEC	Other, kinases	0.365005	-0.0414816	0.476808	0.929639	-0.999698	0.234445	0.0156524	0.612841
424	AZD4547..GDSC2.1786.	1786	GDSC2	AZD4547..GDSC2.1786.	AZD4547	FGFR1, FGFR2, FGFR3	RTK signaling	0.835737	0.209586	0.0382575	0.651958	0.889103	0.233252	0.302659	0.614703
162	TL.2.105..GDSC1.211.	211	GDSC1	TL.2.105..GDSC1.211.	TL-2-105	not defined	Other	0.013263	0.111371	0.980107	0.812101	-0.0318609	0.233165	0.979713	0.614838
149	AUY922..GDSC1.194.	194	GDSC1	AUY922..GDSC1.194.	Luminespib	HSP90	Protein stability and degradation	0.678521	0.0965903	0.138411	0.836787	0.288633	0.231453	0.813598	0.617513
39	Wee1.Inhibitor..GDSC1.1046.	1046	GDSC1	Wee1.Inhibitor..GDSC1.1046.	Wee1 Inhibitor	WEE1, CHEK1	Cell cycle	0.00387373	0.31497	0.994189	0.491414	-0.171625	-0.229033	0.890196	0.621298
65	HG.5.113.01..GDSC1.1142.	1142	GDSC1	HG.5.113.01..GDSC1.1142.	HG-5-113-01	AURKA	Mitosis	0.486756	-0.12547	0.32753	0.788669	0.684872	0.228394	0.519716	0.6223
229	fedratinib..GDSC1.306.	306	GDSC1	fedratinib..GDSC1.306.	Fedratinib	JAK2	Other, kinases	0.395183	-0.169137	0.438084	0.716954	0.978147	0.224979	0.133336	0.627657
31	vismodegib..GDSC1.1033.	1033	GDSC1	vismodegib..GDSC1.1033.	Vismodegib	SMO	Other	0.0125058	0.272978	0.981242	0.553649	0.943886	0.223992	0.214281	0.629207
186	NG25..GDSC1.260.	260	GDSC1	NG25..GDSC1.260.	NG-25	TAK1, M4K2	Other, kinases	0.584537	-0.178634	0.223058	0.701557	-0.996126	0.223733	0.0560524	0.629613
210	KIN001.055..GDSC1.288.	288	GDSC1	KIN001.055..GDSC1.288.	WHI-P97	JAK3	Other, kinases	0.00675618	-0.0948981	0.989866	0.83962	-0.993463	-0.223377	0.0728344	0.630173
309	BMS.536924..GDSC1.62.	62	GDSC1	BMS.536924..GDSC1.62.	BMS-536924	IGF1R, IR	IGF1R signaling	-0.198012	0.272978	0.706864	0.553649	-0.653627	-0.220688	0.546493	0.634405
196	AR.42..GDSC1.272.	272	GDSC1	AR.42..GDSC1.272.	AR-42	HDAC1	Chromatin histone acetylation	0.528824	-0.174353	0.280708	0.708488	0.829494	0.21985	0.377258	0.635726
240	QL.X.138..GDSC1.331.	331	GDSC1	QL.X.138..GDSC1.331.	QL-X-138	BTK	Other, kinases	0.390334	-0.225352	0.444234	0.62707	0.866026	0.219291	0.333332	0.636607
310	ITK.inhibitor..GDSC1.63.	63	GDSC1	ITK.inhibitor..GDSC1.63.	BMS-509744	ITK	Other, kinases	NA	0.272978	NA	0.553649	-0.732704	-0.217555	0.476516	0.639346
249	NVP.TAE684..GDSC1.35.	35	GDSC1	NVP.TAE684..GDSC1.35.	NVP-TAE684	ALK	RTK signaling	-0.198012	0.272978	0.706864	0.553649	-0.743918	-0.21687	0.465931	0.640426
444	BI.97C1..GDSC2.1849.	1849	GDSC2	BI.97C1..GDSC2.1849.	Sabutoclax	BCL2, BCL-XL, BFL1, MCL1	Apoptosis regulation	0.22386	0.0904718	0.669819	0.847038	0.91545	0.215405	0.26367	0.642741
59	paclitaxel..GDSC1.11.	111	GDSC1	paclitaxel..GDSC1.11.	Salubrinal	EIF2A	Other	NA	0.272978	NA	0.553649	-0.568212	-0.213437	0.615271	0.645855
434	fludarabine..GDSC2.1813.	1813	GDSC2	fludarabine..GDSC2.1813.	Fludarabine	Antimetabolite	DNA replication	0.540515	0.0010877	0.268185	0.998153	0.916786	0.21244	0.261549	0.647433
308	BI.2536..GDSC1.60.	60	GDSC1	BI.2536..GDSC1.60.	BI-2536	PLK1, PLK2, PLK3	Cell cycle	NA	0.272978	NA	0.553649	-0.538165	-0.212047	0.638235	0.648057
427	Oxyphenisatin.acetate..GDSC2.1804.	1804	GDSC2	Oxyphenisatin.acetate..GDSC2.1804.	Acetalax		Unclassified	0.936556	0.12498	0.00591006	0.789481	-0.535569	0.211857	0.640194	0.648356
443	Sinularin..GDSC2.1838.	1838	GDSC2	Sinularin..GDSC2.1838.	Sinularin		Unclassified	0.861628	0.177648	0.0273955	0.703151	0.82308	0.209429	0.384508	0.652208
315	GW.843682X..GDSC1.87.	87	GDSC1	GW.843682X..GDSC1.87.	GW843682X	PLK1	Cell cycle	NA	0.272978	NA	0.553649	-0.414548	-0.20909	0.72788	0.652747
440	Dihydrorotenone..GDSC2.1827.	1827	GDSC2	Dihydrorotenone..GDSC2.1827.	Dihydrorotenone		Unclassified	0.886922	0.15013	0.018457	0.747994	-0.0810826	0.208037	0.948325	0.654418
48	GDC.0941..GDSC1.1058.	1058	GDSC1	GDC.0941..GDSC1.1058.	Pictilisib	PI3K (class 1)	PI3K/MTOR signaling	0.809147	0.429073	0.0511614	0.336741	0.884487	0.207941	0.309018	0.654571
158	avagacestat..GDSC1.205.	205	GDSC1	avagacestat..GDSC1.205.	Avagacestat	Amyloid beta20, Amyloid beta40	Other	0.41842	0.114045	0.408998	0.807647	0.0802979	-0.20544	0.948826	0.658547
235	tozasertib..GDSC1.32.	32	GDSC1	tozasertib..GDSC1.32.	Tozasertib	AURKA, AURKB, AURKC, others	Mitosis	NA	0.272978	NA	0.553649	-0.697293	-0.205342	0.508776	0.658704
115	refametinib..GDSC1.1526.	1526	GDSC1	refametinib..GDSC1.1526.	Refametinib	MEK1, MEK2	ERK MAPK signaling	0.590057	0.108266	0.217633	0.817276	0.664671	-0.204617	0.537143	0.659857
314	KIN001.139..GDSC1.86.	86	GDSC1	KIN001.139..GDSC1.86.	A-443654	AKT1, AKT2, AKT3	PI3K/MTOR signaling	NA	0.272978	NA	0.553649	-0.551921	-0.203765	0.62779	0.661214
93	ICL1100013..GDSC1.1266.	1266	GDSC1	ICL1100013..GDSC1.1266.	ICL1100013	N-myristoyltransferase 1/2	Other	0.448594	0.162612	0.372246	0.727577	0.657625	0.201015	0.543123	0.6656
298	KIN001.111..GDSC1.55.	55	GDSC1	KIN001.111..GDSC1.55.	A-770041	LCK, FYN	Other, kinases	-0.198012	0.272978	0.706864	0.553649	-0.866915	-0.200599	0.332199	0.666262
303	LGK.974..GDSC1.573.	573	GDSC1	LGK.974..GDSC1.573.	LGK974	PORCN	WNT signaling	0.387349	-0.174377	0.448035	0.708448	-0.103921	0.19793	0.933722	0.670527
490	GSK3203591..GDSC2.2110.	2110	GDSC2	GSK3203591..GDSC2.2110.	GSK591	PMRT5	Chromatin histone methylation	0.584159	0.468842	0.223431	0.288582	0.0802979	0.197699	0.948826	0.670895
114	CP.466722..GDSC1.152.	152	GDSC1	CP.466722..GDSC1.152.	CP466722	ATM	Genome integrity	0.410528	-0.19794	0.418802	0.670511	0.829854	0.19739	0.376848	0.67139
278	CAP.232..TT.232..TLN.232..GDSC1.436.	436	GDSC1	CAP.232..TT.232..TLN.232..GDSC1.436.	CAP-232, TT-232, TLN-232	Glycolysis	Metabolism	0.586691	-0.129365	0.220935	0.782216	-0.0975385	0.195984	0.937806	0.673639
385	dabrafenib..GDSC2.1373.	1373	GDSC2	dabrafenib..GDSC2.1373.	Dabrafenib	BRAF	ERK MAPK signaling	0.664938	0.216348	0.149591	0.641251	0.910431	0.194718	0.2715	0.675667
129	FTI.277..GDSC1.166.	166	GDSC1	FTI.277..GDSC1.166.	FTI-277	Farnesyl-transferase (FNTA)	Other	0.573226	0.272978	0.234339	0.553649	-0.789329	-0.193769	0.420858	0.677188
284	ETP.45835..GDSC1.447.	447	GDSC1	ETP.45835..GDSC1.447.	ETP-45835	MNK1, MNK2	Other, kinases	0.600434	0.11515	0.207583	0.805808	-0.121353	0.193605	0.922553	0.677451
357	WY.090217..GDSC2.1084.	1084	GDSC2	WY.090217..GDSC2.1084.	Rapamycin	MTORC1	PI3K/MTOR signaling	0.569681	-0.189967	0.23792	0.683289	-0.903378	0.192533	0.282159	0.67917
241	XMD15.27..GDSC1.332.	332	GDSC1	XMD15.27..GDSC1.332.	XMD15-27	CAMK2	Other, kinases	0.434729	-0.398087	0.388986	0.376437	-0.903378	0.191613	0.282159	0.680647
71	QL.VIII.58..GDSC1.1166.	1166	GDSC1	QL.VIII.58..GDSC1.1166.	QL-VIII-58	MTOR, ATR	Other	0.024527	-0.354243	0.963217	0.435631	0.679982	0.191481	0.523975	0.680857
200	CAY10603..GDSC1.276.	276	GDSC1	CAY10603..GDSC1.276.	CAY10603	HDAC1, HDAC6	Chromatin histone acetylation	0.496636	-0.209207	0.316293	0.652559	0.881632	0.191112	0.31289	0.68145
183	JW.7.24.1..GDSC1.256.	256	GDSC1	JW.7.24.1..GDSC1.256.	JW-7-24-1	LCK	Other, kinases	0.401731	-0.189443	0.429821	0.684131	0.605284	0.190724	0.586119	0.682073
419	GS.9973..GDSC2.1630.	1630	GDSC2	GS.9973..GDSC2.1630.	Entospletinib	SYK	Other, kinases	0.849384	0.181087	0.0323195	0.697593	0.466051	0.189557	0.691353	0.683948
390	cyclophosphamide..GDSC2.1512.	1512	GDSC2	cyclophosphamide..GDSC2.1512.	Cyclophosphamide	Alkylating agent	DNA replication	NA	-0.173485	NA	0.709895	-0.903378	0.189527	0.282159	0.683996
238	QL.XI.92..GDSC1.329.	329	GDSC1	QL.XI.92..GDSC1.329.	QL-XI-92	DDR1	Cytoskeleton	0.436035	-0.106429	0.387398	0.820342	0.975707	0.18903	0.14061	0.684795
23	lestaurtinib..GDSC1.1024.	1024	GDSC1	lestaurtinib..GDSC1.1024.	Lestaurtinib	FLT3, JAK2, NTRK1, NTRK2, NTRK3	Other, kinases	0.761466	0.117593	0.0785616	0.801745	-0.785325	0.188731	0.424991	0.685276
128	Dimethyloxalylglcine..GDSC1.165.	165	GDSC1	Dimethyloxalylglcine..GDSC1.165.	DMOG	HIF-PH	Metabolism	0.481354	-0.175678	0.333734	0.70634	0.851463	0.188679	0.351431	0.685359
215	masitinib..GDSC1.292.	292	GDSC1	masitinib..GDSC1.292.	Masitinib	KIT, PDGFRA, PDGFRB	RTK signaling	0.408158	-0.18613	0.421761	0.68946	0.982942	0.188087	0.117755	0.686312
26	VX.702..GDSC1.1028.	1028	GDSC1	VX.702..GDSC1.1028.	VX-702	p38	JNK and p38 signaling	0.110662	0.467173	0.834684	0.290537	0.82308	0.188038	0.384508	0.68639
49	AZD8055..GDSC1.1059.	1059	GDSC1	AZD8055..GDSC1.1059.	AZD8055	MTORC1, MTORC2	PI3K/MTOR signaling	0.8582	0.129965	0.0287352	0.781223	0.122662	0.187756	0.921714	0.686844
174	QL.XII.47..GDSC1.235.	235	GDSC1	QL.XII.47..GDSC1.235.	QL-XII-47	BTK, BMX	Other, kinases	0.377291	-0.213488	0.460917	0.645774	0.927455	0.186184	0.243983	0.689373
231	Y.39983..GDSC1.309.	309	GDSC1	Y.39983..GDSC1.309.	Y-39983	ROCK	Cytoskeleton	0.415501	-0.398087	0.412614	0.376437	0.0602967	0.185286	0.961591	0.69082
15	temsirolimus..GDSC1.1016.	1016	GDSC1	temsirolimus..GDSC1.1016.	Temsirolimus	MTOR	PI3K/MTOR signaling	0.826489	0.105225	0.0425472	0.822352	-0.268227	0.184315	0.827124	0.692386
61	salubrinal..GDSC1.111.	111	GDSC1	salubrinal..GDSC1.111.	Salubrinal	EIF2A	Other	NA	0.272978	NA	0.553649	-0.792945	-0.184024	0.417094	0.692853
68	XMD11.85h..GDSC1.1158.	1158	GDSC1	XMD11.85h..GDSC1.1158.	XMD11-85h	LRRK2, ERK5	Other, kinases	0.285872	NA	0.582873	NA	0.886212	0.18153	0.306656	0.696877
292	sunitinib..GDSC1.5.	5	GDSC1	sunitinib..GDSC1.5.	Sunitinib	PDGFR, KIT, VEGFR, FLT3, RET, CSF1R	RTK signaling	-0.198012	0.272978	0.706864	0.553649	-0.793396	-0.179417	0.416622	0.700291
295	CGP.60474..GDSC1.53.	53	GDSC1	CGP.60474..GDSC1.53.	CGP-60474	CDK1,CDK2,CDK5,CDK7,CDK9, PKC	Cell cycle	-0.198012	0.272978	0.706864	0.553649	-0.668985	-0.179045	0.533458	0.700892
33	BX.795..GDSC1.1037.	1037	GDSC1	BX.795..GDSC1.1037.	BX795	TBK1, PDK1 (PDPK1), IKK, AURKB, AURKC	Other, kinases	0.633843	0.250334	0.176561	0.58821	-0.941502	0.176247	0.218829	0.70542
70	XMD8.92..GDSC1.1164.	1164	GDSC1	XMD8.92..GDSC1.1164.	XMD8-92	ERK5	ERK MAPK signaling	0.492367	NA	0.32113	NA	0.861895	0.175284	0.338555	0.706978
306	KIN001.123..GDSC1.59.	59	GDSC1	KIN001.123..GDSC1.59.	WZ-1-84	BMX	Other, kinases	NA	0.272978	NA	0.553649	0.0802979	-0.174698	0.948826	0.707928
323	cisplatin..GDSC2.1005.	1005	GDSC2	cisplatin..GDSC2.1005.	Cisplatin	DNA crosslinker	DNA replication	0.604356	-0.172055	0.203835	0.712214	-0.771995	0.173727	0.438518	0.709502
116	GDC.0941..GDSC1.1527.	1527	GDSC1	GDC.0941..GDSC1.1527.	Pictilisib	PI3K (class 1)	PI3K/MTOR signaling	0.802243	0.17176	0.0547946	0.712693	-0.96274	-0.171628	0.174331	0.712908
392	AZD8931..GDSC2.1549.	1549	GDSC2	AZD8931..GDSC2.1549.	Sapitinib	EGFR, ERBB2, ERBB3	EGFR signaling	0.926131	-0.19188	0.00798348	0.680218	-0.994673	-0.17102	0.065743	0.713895
47	NVP.BEZ235..GDSC1.1057.	1057	GDSC1	NVP.BEZ235..GDSC1.1057.	Dactolisib	PI3K (class 1), MTORC1, MTORC2	PI3K/MTOR signaling	0.86787	0.166565	0.025034	0.721137	0.388592	0.169702	0.745923	0.716035
131	cyclopamine..GDSC1.17.	17	GDSC1	cyclopamine..GDSC1.17.	Cyclopamine	SMO	Other	-0.198012	NA	0.706864	NA	-0.903378	-0.169134	0.282159	0.716959
41	mirin..GDSC1.1048.	1048	GDSC1	mirin..GDSC1.1048.	Mirin	MRE11	Genome integrity	0.671338	0.310721	0.144277	0.497595	-0.903378	-0.168202	0.282159	0.718473
447	MN.64..GDSC2.1854.	1854	GDSC2	MN.64..GDSC2.1854.	MN-64	TNKS1, TNKS2	WNT signaling	0.850439	0.28539	0.0318802	0.534994	-0.739445	0.168052	0.470176	0.718717
7	methotrexate..GDSC1.1008.	1008	GDSC1	methotrexate..GDSC1.1008.	Methotrexate	Antimetabolite	DNA replication	0.798567	-0.129365	0.0567763	0.782216	0.959875	0.167848	0.180953	0.719049
60	CYC.202..GDSC1.110.	110	GDSC1	CYC.202..GDSC1.110.	Seliciclib	CDK2, CDK7, CDK9	Cell cycle	-0.198012	0.272978	0.706864	0.553649	-0.804022	-0.167814	0.405379	0.719105
445	LY2109761..GDSC2.1852.	1852	GDSC2	LY2109761..GDSC2.1852.	LY2109761	TGFB1	Other	0.586232	-0.129365	0.221386	0.782216	NA	-0.167576	NA	0.719492
89	rTRAIL..GDSC1.1261.	1261	GDSC1	rTRAIL..GDSC1.1261.	rTRAIL	TRAIL receptor agonist	Apoptosis regulation	0.362704	0.132678	0.479801	0.776736	0.868019	0.167014	0.330787	0.720406
216	amuvatinib..GDSC1.293.	293	GDSC1	amuvatinib..GDSC1.293.	Amuvatinib	KIT, PDGFRA, FLT3	RTK signaling	0.611294	-0.172414	0.197273	0.711632	-0.905672	0.16601	0.278733	0.72204
220	OSI.027..GDSC1.299.	299	GDSC1	OSI.027..GDSC1.299.	OSI-027	MTORC1, MTORC2	PI3K/MTOR signaling	0.379307	-0.198905	0.458326	0.668968	0.463401	0.165169	0.693258	0.72341
268	S.trityl.L.cysteine..GDSC1.41.	41	GDSC1	S.trityl.L.cysteine..GDSC1.41.	S-Trityl-L-cysteine	KIF11	Mitosis	NA	0.272978	NA	0.553649	-0.70274	-0.16402	0.503919	0.725281
50	ERK5.IN.1..GDSC1.106.	106	GDSC1	ERK5.IN.1..GDSC1.106.	XMD8-85	ERK5, BET	Other	-0.198012	0.272978	0.706864	0.553649	-0.768132	-0.162161	0.442373	0.728312
255	Torin.2..GDSC1.371.	371	GDSC1	Torin.2..GDSC1.371.	Torin 2	mTOR	PI3K/MTOR signaling	0.540115	-0.0906691	0.26861	0.846707	0.999945	0.16092	0.00665927	0.730337
97	etoposide..GDSC1.134.	134	GDSC1	etoposide..GDSC1.134.	Etoposide	TOP2	DNA replication	0.28823	-0.237474	0.579628	0.608122	0.0571472	0.160867	0.963599	0.730423
311	KIN001.128..GDSC1.64.	64	GDSC1	KIN001.128..GDSC1.64.	CMK	RSK2	Other, kinases	-0.198012	0.272978	0.706864	0.553649	-0.828147	-0.160606	0.378791	0.730849
293	dasatinib..GDSC1.51.	51	GDSC1	dasatinib..GDSC1.51.	Dasatinib	ABL, SRC, Ephrins, PDGFR, KIT	RTK signaling	-0.198012	0.272978	0.706864	0.553649	-0.892504	-0.159698	0.297893	0.732332
415	Apabetalone..GDSC2.1625.	1625	GDSC2	Apabetalone..GDSC2.1625.	RVX-208	BRD4	Chromatin other	0.166179	-0.186973	0.753025	0.688103	0.82308	-0.154037	0.384508	0.74159
246	THZ.2.49..GDSC1.344.	344	GDSC1	THZ.2.49..GDSC1.344.	THZ-2-49	CDK9	Cell cycle	0.466185	-0.211895	0.35138	0.648297	-0.264991	0.15337	0.829262	0.742682
225	PI.103..GDSC1.302.	302	GDSC1	PI.103..GDSC1.302.	PI-103	PI3Kalpha, DAPK3, CLK4, PIM3, HIPK2	Other, kinases	0.435659	-0.278475	0.387855	0.545362	0.99945	0.153004	0.0211124	0.743282
317	parthenolide..GDSC1.89.	89	GDSC1	parthenolide..GDSC1.89.	Parthenolide	HDAC1	Chromatin histone acetylation	NA	0.272978	NA	0.553649	-0.809925	-0.150341	0.399016	0.747647
137	IPA.3..GDSC1.176.	176	GDSC1	IPA.3..GDSC1.176.	IPA-3	PAK1	Cytoskeleton	0.619188	0.0892984	0.189914	0.849006	-0.9481	0.14957	0.206003	0.748913
327	navitoclax..GDSC2.1011.	1011	GDSC2	navitoclax..GDSC2.1011.	Navitoclax	BCL2, BCL-XL, BCL-W	Apoptosis regulation	0.503669	0.18658	0.308383	0.688736	-0.839169	-0.149422	0.366084	0.749156
352	obatoclax..GDSC2.1068.	1068	GDSC2	obatoclax..GDSC2.1068.	Obatoclax Mesylate	BCL2, BCL-XL, BCL-W, MCL1	Apoptosis regulation	0.728121	0.114261	0.100829	0.807288	0.960821	0.146105	0.178793	0.754604
136	PAC.1..GDSC1.175.	175	GDSC1	PAC.1..GDSC1.175.	PAC-1	Procaspase-3, Procaspase-7	Apoptosis regulation	0.555231	-0.18638	0.252737	0.689058	-0.789014	0.144961	0.421184	0.756483
124	PF.562271..GDSC1.158.	158	GDSC1	PF.562271..GDSC1.158.	PF-562271	FAK, FAK2	Cytoskeleton	0.601702	-0.199521	0.206368	0.667984	-0.220917	-0.143741	0.85819	0.758492
67	TW.37..GDSC1.1149.	1149	GDSC1	TW.37..GDSC1.1149.	TW 37	BCL2, BCL-XL, MCL1	Apoptosis regulation	0.862093	0.148926	0.027216	0.749969	-0.968892	0.140628	0.159207	0.763616
134	embelin..GDSC1.172.	172	GDSC1	embelin..GDSC1.172.	Embelin	XIAP	Apoptosis regulation	0.299612	-0.205313	0.56403	0.65875	0.308123	0.140091	0.800598	0.764501
313	JW.7.52.1..GDSC1.83.	83	GDSC1	JW.7.52.1..GDSC1.83.	JW-7-52-1	MTOR	PI3K/MTOR signaling	-0.198012	0.272978	0.706864	0.553649	-0.549808	-0.138722	0.629402	0.766758
204	pelitinib..GDSC1.282.	282	GDSC1	pelitinib..GDSC1.282.	Pelitinib	EGFR	EGFR signaling	0.492463	-0.190242	0.321021	0.682848	0.99717	0.13852	0.0479036	0.767091
318	MG.132..GDSC1.9.	9	GDSC1	MG.132..GDSC1.9.	MG-132	Proteasome, CAPN1	Protein stability and degradation	-0.198012	0.272978	0.706864	0.553649	-0.823555	-0.136387	0.383975	0.77061
187	TL.1.85..GDSC1.261.	261	GDSC1	TL.1.85..GDSC1.261.	TL-1-85	TAK1, MAP4K2	Other, kinases	0.591693	-0.179133	0.216037	0.700751	0.947262	-0.135639	0.207676	0.771844
144	linsitinib..GDSC1.185.	185	GDSC1	linsitinib..GDSC1.185.	Linsitinib	IGF1R	IGF1R signaling	0.573226	-0.194824	0.234339	0.675497	0.999977	-0.135184	0.00429691	0.772595
147	LFM.A13..GDSC1.192.	192	GDSC1	LFM.A13..GDSC1.192.	LFM-A13	BTK	Other, kinases	0.300321	0.107225	0.563062	0.819014	-0.798582	-0.135152	0.411168	0.772649
198	belinostat..GDSC1.274.	274	GDSC1	belinostat..GDSC1.274.	Belinostat	HDAC1	Chromatin histone acetylation	0.494797	-0.204502	0.318374	0.66004	0.867457	0.134907	0.331506	0.773053
286	Gamma.Secretase.Inhibitor.1..GDSC1.45.	45	GDSC1	Gamma.Secretase.Inhibitor.1..GDSC1.45.	Z-LLNle-CHO	gamma-secretase	Other	NA	0.272978	NA	0.553649	-0.769181	-0.134781	0.441328	0.773261
299	BAM7..GDSC1.552.	552	GDSC1	BAM7..GDSC1.552.	BAM7	Bax activator	Other	0.00901113	0.272978	0.986484	0.553649	-0.903378	0.131424	0.282159	0.77881
133	Akti.1.2..GDSC1.171.	171	GDSC1	Akti.1.2..GDSC1.171.	AKT inhibitor VIII	AKT1, AKT2, AKT3	PI3K/MTOR signaling	0.573226	-0.174147	0.234339	0.708822	0.935522	-0.130087	0.229859	0.781021
350	AZD8055..GDSC2.1059.	1059	GDSC2	AZD8055..GDSC2.1059.	AZD8055	MTORC1, MTORC2	PI3K/MTOR signaling	0.827656	0.251742	0.0419942	0.586042	-0.162463	0.129665	0.896112	0.78172
53	selumetinib..GDSC1.1062.	1062	GDSC1	selumetinib..GDSC1.1062.	Selumetinib	MEK1, MEK2	ERK MAPK signaling	0.522095	-0.197577	0.288014	0.671091	0.461681	-0.129183	0.694493	0.782517
316	entinostat..GDSC1.88.	88	GDSC1	entinostat..GDSC1.88.	Entinostat	HDAC1, HDAC3	Chromatin histone acetylation	-0.198012	0.272978	0.706864	0.553649	-0.696898	-0.128006	0.509126	0.784466
10	navitoclax..GDSC1.1011.	1011	GDSC1	navitoclax..GDSC1.1011.	Navitoclax	BCL2, BCL-XL, BCL-W	Apoptosis regulation	0.837423	0.180749	0.0374983	0.698138	0.939797	0.126458	0.222028	0.787031
366	APR.246..GDSC2.1131.	1131	GDSC2	APR.246..GDSC2.1131.	PRIMA-1MET	TP53 activation	p53 pathway	0.396346	0.177468	0.436611	0.703443	-0.963442	-0.126456	0.172672	0.787034
493	AT13148..GDSC2.2170.	2170	GDSC2	AT13148..GDSC2.2170.	AT13148	AKT1	PI3K/MTOR signaling	0.569779	0.229902	0.237821	0.619938	-0.805855	-0.126009	0.403412	0.787774
354	dasatinib..GDSC2.1079.	1079	GDSC2	dasatinib..GDSC2.1079.	Dasatinib	ABL, SRC, Ephrins, PDGFR, KIT	Other, kinases	0.569114	0.636723	0.238494	0.12412	0.91751	0.125391	0.260391	0.788799
29	elesclomol..GDSC1.1031.	1031	GDSC1	elesclomol..GDSC1.1031.	Elesclomol	HSP90	Protein stability and degradation	0.845953	0.0730631	0.033768	0.876295	0.154569	0.124828	0.901202	0.789733
266	PF.543..GDSC1.408.	408	GDSC1	PF.543..GDSC1.408.	Sphingosine Kinase 1 Inhibitor II	Sphingosine Kinase	Other, kinases	0.630608	-0.407798	0.179474	0.3638	NA	-0.124504	NA	0.79027
223	CX.5461..GDSC1.300.	300	GDSC1	CX.5461..GDSC1.300.	CX-5461	RNA Polymerase 1	Other	0.457495	-0.195953	0.361635	0.67369	-0.255408	0.124424	0.83558	0.790403
227	SB.52334..GDSC1.304.	304	GDSC1	SB.52334..GDSC1.304.	SB52334	ALK5	RTK signaling	0.43049	-0.178145	0.394154	0.702348	0.175072	-0.123528	0.887969	0.791888
123	KIN001.204..GDSC1.157.	157	GDSC1	KIN001.204..GDSC1.157.	JNK-9L	JNK2, JNK3	JNK and p38 signaling	0.419552	-0.159296	0.407597	0.732988	0.444914	0.122555	0.706469	0.793503
20	axitinib..GDSC1.1021.	1021	GDSC1	axitinib..GDSC1.1021.	Axitinib	PDGFR, KIT, VEGFR	RTK signaling	0.627982	-0.173914	0.181853	0.709199	-0.99178	0.121989	0.0816835	0.794442
78	QL.XII.61..GDSC1.1203.	1203	GDSC1	QL.XII.61..GDSC1.1203.	QL-XII-61	BMX, BTK	Other, kinases	0.493646	NA	0.319679	NA	0.868516	-0.119981	0.330149	0.797777
416	OTX015..GDSC2.1626.	1626	GDSC2	OTX015..GDSC2.1626.	OTX015	BRD2, BRD3, BRD4	Chromatin other	0.773879	-0.048108	0.0709154	0.918424	-0.520505	-0.118982	0.651487	0.799436
73	rucaparib..GDSC1.1175.	1175	GDSC1	rucaparib..GDSC1.1175.	Rucaparib	PARP1, PARP2	Genome integrity	0.385806	0.272978	0.450004	0.553649	-0.0391316	-0.116975	0.975082	0.802772
422	AGI.6780..GDSC2.1634.	1634	GDSC2	AGI.6780..GDSC2.1634.	AGI-6780	IDH2 R140Q mutant	Metabolism	0.363149	0.0982447	0.479222	0.834018	-0.903378	-0.116826	0.282159	0.803021
87	FK.866..GDSC1.1248.	1248	GDSC1	FK.866..GDSC1.1248.	Daporinad	NAMPT	Metabolism	0.278874	0.367393	0.592533	0.417521	0.588594	0.114651	0.599364	0.806639
167	KIN001.173..GDSC1.224.	224	GDSC1	KIN001.173..GDSC1.224.	AS605240	PI3Kgamma	PI3K/MTOR signaling	0.426239	-0.230272	0.399361	0.619359	-0.00988584	0.114586	0.993706	0.806747
206	JNJ38877605..GDSC1.284.	284	GDSC1	JNJ38877605..GDSC1.284.	JNJ38877605	MET	RTK signaling	0.440033	-0.194371	0.382552	0.676223	0.82308	-0.113147	0.384508	0.809142
102	dabrafenib..GDSC1.1373.	1373	GDSC1	dabrafenib..GDSC1.1373.	Dabrafenib	BRAF	ERK MAPK signaling	0.262606	0.610569	0.615146	0.145328	0.109399	-0.109529	0.930215	0.81517
407	WZ4003..GDSC2.1614.	1614	GDSC2	WZ4003..GDSC2.1614.	WZ4003	NUAK1, NUAK2	Other, kinases	0.616387	-0.00445072	0.192512	0.992444	-0.853426	-0.108583	0.349041	0.816748
135	FH535..GDSC1.173.	173	GDSC1	FH535..GDSC1.173.	FH535	PPARgamma, PPARdelta	Other	0.492924	-0.185616	0.320498	0.690289	-0.465118	0.106702	0.692024	0.819886
66	HG.5.88.01..GDSC1.1143.	1143	GDSC1	HG.5.88.01..GDSC1.1143.	HG-5-88-01	TAK1, M4K2	Other, kinases	0.485729	-0.145298	0.328706	0.755931	0.827392	-0.106701	0.379647	0.819888
436	fulvestrant..GDSC2.1816.	1816	GDSC2	fulvestrant..GDSC2.1816.	Fulvestrant	ESR	Hormone-related	0.831762	0.476004	0.040075	0.280258	0.13553	-0.105331	0.913453	0.822175
24	SB.216763..GDSC1.1025.	1025	GDSC1	SB.216763..GDSC1.1025.	SB216763	GSK3A, GSK3B	WNT signaling	0.651493	-0.411757	0.161021	0.358698	-0.125938	-0.104799	0.919612	0.823063
413	wnt.c59..GDSC2.1622.	1622	GDSC2	wnt.c59..GDSC2.1622.	Wnt-C59	PORCN	WNT signaling	0.83319	0.110857	0.0394177	0.812957	-0.106557	-0.102584	0.932035	0.826763
34	KU.57788..GDSC1.1038.	1038	GDSC1	KU.57788..GDSC1.1038.	NU7441	DNAPK	Genome integrity	0.553444	0.132393	0.254594	0.777207	-0.0765974	0.102181	0.951189	0.827435
170	Akti.1.2..GDSC1.228.	228	GDSC1	Akti.1.2..GDSC1.228.	AKT inhibitor VIII	AKT1, AKT2, AKT3	PI3K/MTOR signaling	0.458542	0.128447	0.360394	0.783735	0.939755	0.101176	0.222106	0.829116
448	GTPL8020..GDSC2.1855.	1855	GDSC2	GTPL8020..GDSC2.1855.	KRAS (G12C) Inhibitor-12	KRAS (G12C)	ERK MAPK signaling	0.861608	0.133186	0.0274032	0.775897	-0.820739	-0.100576	0.387125	0.830119
77	tamoxifen..GDSC1.1199.	1199	GDSC1	tamoxifen..GDSC1.1199.	Tamoxifen	ESR1	Hormone-related	0.573226	0.504291	0.234339	0.248459	-0.0768139	0.100172	0.951051	0.830795
76	SB.505124..GDSC1.1194.	1194	GDSC1	SB.505124..GDSC1.1194.	SB505124	TGFBR1, ACVR1B, ACVR1C	RTK signaling	0.573226	0.115069	0.234339	0.805943	-0.00318424	0.100172	0.997973	0.830795
371	gemcitabine..GDSC2.1190.	1190	GDSC2	gemcitabine..GDSC2.1190.	Gemcitabine	Pyrimidine antimetabolite	DNA replication	0.594809	0.165951	0.213008	0.722136	-0.786494	0.100036	0.423789	0.831022
356	crizotinib..GDSC2.1083.	1083	GDSC2	crizotinib..GDSC2.1083.	Crizotinib	MET, ALK, ROS1	RTK signaling	0.563196	0.474413	0.244526	0.282097	-0.805574	-0.0964242	0.403714	0.837065
98	gemcitabine..GDSC1.135.	135	GDSC1	gemcitabine..GDSC1.135.	Gemcitabine	Pyrimidine antimetabolite	DNA replication	0.287364	-0.245456	0.580819	0.59574	0.817412	0.0963339	0.390816	0.837216
141	Octanoic.acid..GDSC1.180.	180	GDSC1	Octanoic.acid..GDSC1.180.	Thapsigargin	SERCA	Other	0.456502	-0.265477	0.362813	0.565025	-0.556237	0.0961695	0.624489	0.837492
377	EPZ004777..GDSC2.1237.	1237	GDSC2	EPZ004777..GDSC2.1237.	EPZ004777	DOT1L	Chromatin histone methylation	0.57955	0.313865	0.228004	0.493019	0.90368	0.0959556	0.28171	0.83785
36	bortezomib..GDSC1.104.	104	GDSC1	bortezomib..GDSC1.104.	Bortezomib	Proteasome	Protein stability and degradation	-0.198012	0.272978	0.706864	0.553649	-0.659399	-0.0958597	0.541622	0.83801
113	944328.88.5..GDSC1.151.	151	GDSC1	944328.88.5..GDSC1.151.	QS11	ARFGAP1	Other	0.609441	-0.212734	0.199017	0.646968	0.883238	0.095589	0.310717	0.838463
130	PDK1.inhibitor.AR.12..GDSC1.167.	167	GDSC1	PDK1.inhibitor.AR.12..GDSC1.167.	OSU-03012	PDK1 (PDPK1)	Metabolism	0.659367	-0.432039	0.154285	0.333039	-0.704793	-0.0954919	0.50208	0.838626
488	LJI308..GDSC2.2107.	2107	GDSC2	LJI308..GDSC2.2107.	LJI308	RSK2, RSK1, RSK3	PI3K/MTOR signaling	0.299581	0.272978	0.564072	0.553649	NA	-0.0944279	NA	0.840408
118	midostaurin..GDSC1.153.	153	GDSC1	midostaurin..GDSC1.153.	Midostaurin	PKC, PPK, FLT1, c-FGR, others	Other	0.702968	-0.203461	0.119239	0.661699	-0.587022	-0.0940391	0.600601	0.841059
99	mitomycin.C..GDSC1.136.	136	GDSC1	mitomycin.C..GDSC1.136.	Mitomycin-C	DNA crosslinker	DNA replication	0.23899	-0.441888	0.64834	0.320871	-0.0903689	0.093445	0.942391	0.842055
406	VE.822..GDSC2.1613.	1613	GDSC2	VE.822..GDSC2.1613.	VE-822	ATR	Genome integrity	0.544537	-0.173558	0.263928	0.709776	-0.826105	-0.0932214	0.381103	0.842429
122	AZD6482..GDSC1.156.	156	GDSC1	AZD6482..GDSC1.156.	AZD6482	PI3Kbeta	PI3K/MTOR signaling	0.620692	-0.129365	0.188526	0.782216	0.239972	-0.0931025	0.845724	0.842628
333	SB.216763..GDSC2.1025.	1025	GDSC2	SB.216763..GDSC2.1025.	SB216763	GSK3A, GSK3B	WNT signaling	0.226476	0.112469	0.666094	0.810271	-0.878269	-0.0930519	0.317397	0.842713
126	JQ1......GDSC1.163.	163	GDSC1	JQ1......GDSC1.163.	JQ1	BRD2, BRD3, BRD4, BRDT	Chromatin other	0.585527	-0.154685	0.222081	0.740528	0.889889	0.0926794	0.301563	0.843337
349	GDC.0941..GDSC2.1058.	1058	GDSC2	GDC.0941..GDSC2.1058.	Pictilisib	PI3K (class 1)	PI3K/MTOR signaling	0.566207	0.214981	0.241449	0.643412	-0.994688	-0.0913498	0.0656503	0.845566
153	dacinostat..GDSC1.200.	200	GDSC1	dacinostat..GDSC1.200.	Dacinostat	HDAC1	Chromatin histone acetylation	0.271514	-0.206514	0.602738	0.656839	0.938645	0.0903282	0.224165	0.847279
410	GSK2606414..GDSC2.1618.	1618	GDSC2	GSK2606414..GDSC2.1618.	GSK2606414	PERK	Metabolism	0.598927	0.162056	0.209031	0.728483	-0.115601	-0.0897479	0.926241	0.848252
368	niraparib..GDSC2.1177.	1177	GDSC2	niraparib..GDSC2.1177.	Niraparib	PARP1, PARP2	Genome integrity	0.405002	0.0120185	0.425713	0.979598	-0.107817	-0.0892282	0.931228	0.849124
386	temozolomide..GDSC2.1375.	1375	GDSC2	temozolomide..GDSC2.1375.	Temozolomide	DNA alkylating agent	DNA replication	NA	0.27229	NA	0.55469	-0.903378	0.0880599	0.282159	0.851084
417	AOB3680..GDSC2.1627.	1627	GDSC2	AOB3680..GDSC2.1627.	GSK343	EZH2	Chromatin histone methylation	-0.0286618	0.0616364	0.957019	0.895561	NA	-0.0878539	NA	0.851429
171	enzastaurin..GDSC1.229.	229	GDSC1	enzastaurin..GDSC1.229.	Enzastaurin	PKCB	Other, kinases	0.489189	-0.203449	0.324749	0.661717	0.35903	0.0877252	0.766215	0.851646
414	I.BET.762..GDSC2.1624.	1624	GDSC2	I.BET.762..GDSC2.1624.	I-BET-762	BRD2, BRD3, BRD4	Chromatin other	0.818712	0.266489	0.0463191	0.563486	-0.667151	-0.0876138	0.535028	0.851832
418	ML323..GDSC2.1629.	1629	GDSC2	ML323..GDSC2.1629.	ML323	USP1, UAF1	Protein stability and degradation	0.859641	-0.022955	0.0281685	0.961041	-0.83409	-0.0875141	0.371986	0.852
408	CZC24832..GDSC2.1615.	1615	GDSC2	CZC24832..GDSC2.1615.	CZC24832	PI3Kgamma	PI3K/MTOR signaling	0.166179	-0.129365	0.753025	0.782216	0.0802979	-0.0864932	0.948826	0.853713
438	docetaxel..GDSC2.1819.	1819	GDSC2	docetaxel..GDSC2.1819.	Docetaxel	Microtubule stabiliser	Mitosis	0.537184	0.122995	0.27173	0.792773	-0.626954	-0.0860111	0.568602	0.854523
336	PLX4720..GDSC2.1036.	1036	GDSC2	PLX4720..GDSC2.1036.	PLX-4720	BRAF	ERK MAPK signaling	0.811369	0.321097	0.0500163	0.482549	0.934979	-0.0859468	0.230835	0.85463
242	TO.901317..GDSC1.333.	333	GDSC1	TO.901317..GDSC1.333.	T0901317	LXR, FXR	Other	0.599112	-0.409249	0.208853	0.361926	0.82308	-0.0856215	0.384508	0.855177
412	PCI.34051..GDSC2.1621.	1621	GDSC2	PCI.34051..GDSC2.1621.	PCI-34051	HDAC8, HDAC6, HDAC1	Chromatin histone acetylation	0.585178	0.0810112	0.222425	0.862922	0.0752839	-0.084885	0.952027	0.856413
173	KIN001.242..GDSC1.231.	231	GDSC1	KIN001.242..GDSC1.231.	FMK	RSK	Other, kinases	0.623631	-0.398087	0.185823	0.376437	0.90463	0.082986	0.280295	0.859603
54	AZD6482..GDSC1.1066.	1066	GDSC1	AZD6482..GDSC1.1066.	AZD6482	PIK3CB	PI3K/MTOR signaling	0.551522	0.280576	0.256597	0.542205	0.619696	-0.0823805	0.574511	0.860621
127	JQ12..GDSC1.164.	164	GDSC1	JQ12..GDSC1.164.	JQ12	HDAC1, HDAC2	Chromatin histone acetylation	0.48427	-0.178663	0.33038	0.70151	0.923927	0.081941	0.249921	0.861359
138	GSK650394..GDSC1.177.	177	GDSC1	GSK650394..GDSC1.177.	GSK650394	SGK2, SGK3	Other, kinases	0.56696	-0.176455	0.240683	0.705082	-0.755002	0.0816206	0.455272	0.861898
344	alisertib..GDSC2.1051.	1051	GDSC2	alisertib..GDSC2.1051.	Alisertib	AURKA	Mitosis	0.839182	0.035261	0.0367142	0.940176	-0.727485	-0.0811654	0.481378	0.862663
233	tivozanib..GDSC1.312.	312	GDSC1	tivozanib..GDSC1.312.	Tivozanib	VEGFR1, VEGFR2, VEGFR3, PDGFR, KIT	RTK signaling	0.134061	NA	0.800113	NA	-0.903378	-0.079382	0.282159	0.865661
154	Patupilone..GDSC1.201.	201	GDSC1	Patupilone..GDSC1.201.	Epothilone B	Microtubule stabiliser	Mitosis	0.514037	-0.242245	0.296858	0.600712	0.36007	-0.0788025	0.765505	0.866636
321	camptothecin..GDSC2.1003.	1003	GDSC2	camptothecin..GDSC2.1003.	Camptothecin	TOP1	DNA replication	0.239995	-0.159904	0.646918	0.731997	-0.796483	-0.0771541	0.413383	0.869409
212	AZ.628..GDSC1.29.	29	GDSC1	AZ.628..GDSC1.29.	AZ628	BRAF	ERK MAPK signaling	NA	0.272978	NA	0.553649	-0.507919	-0.0754992	0.66083	0.872194
431	teniposide..GDSC2.1809.	1809	GDSC2	teniposide..GDSC2.1809.	Teniposide		DNA replication	0.843407	0.1211	0.034862	0.795918	-0.800697	-0.0734515	0.408926	0.875641
397	alpelisib..GDSC2.1560.	1560	GDSC2	alpelisib..GDSC2.1560.	Alpelisib	PI3Kalpha	PI3K/MTOR signaling	0.575827	0.211483	0.231725	0.64895	-0.954572	-0.0721041	0.192627	0.87791
160	AS601245..GDSC1.207.	207	GDSC1	AS601245..GDSC1.207.	AS601245	JNK1, JNK2, JNK2	JNK and p38 signaling	0.300591	-0.200384	0.562693	0.666605	-0.214187	-0.0683981	0.86258	0.884155
125	KIN001.206..GDSC1.159.	159	GDSC1	KIN001.206..GDSC1.159.	HG6-64-1	BRAF	ERK MAPK signaling	0.611735	-0.182668	0.196859	0.695041	0.992794	0.0683374	0.0764722	0.884257
88	talazoparib..GDSC1.1259.	1259	GDSC1	talazoparib..GDSC1.1259.	Talazoparib	PARP1, PARP2	Genome integrity	0.528043	0.441674	0.281553	0.321133	-0.560874	0.0647739	0.620931	0.890267
360	irinotecan..GDSC2.1088.	1088	GDSC2	irinotecan..GDSC2.1088.	Irinotecan	TOP1	DNA replication	0.870088	0.225977	0.0242195	0.62609	-0.817247	-0.0584812	0.390999	0.900889
157	tipifarnib..GDSC1.204.	204	GDSC1	tipifarnib..GDSC1.204.	Tipifarnib	Farnesyl-transferase (FNTA)	Other	0.212374	-0.24824	0.686228	0.591438	0.751271	-0.0581956	0.458882	0.901371
409	AZD5582..GDSC2.1617.	1617	GDSC2	AZD5582..GDSC2.1617.	AZD5582	XIAP, cIAP	Apoptosis regulation	0.219656	0.264168	0.675815	0.567017	0.995033	-0.0565103	0.0634797	0.904218
393	uprosertib..GDSC2.1553.	1553	GDSC2	uprosertib..GDSC2.1553.	Uprosertib	AKT1, AKT2, AKT3	PI3K/MTOR signaling	0.817787	0.0513633	0.0467777	0.912918	0.811301	-0.0544934	0.397519	0.907627
437	vincristine..GDSC2.1818.	1818	GDSC2	vincristine..GDSC2.1818.	Vincristine			0.666596	0.112311	0.148207	0.810535	0.312428	-0.0526722	0.797715	0.910705
184	NPK76.II.72.1..GDSC1.257.	257	GDSC1	NPK76.II.72.1..GDSC1.257.	NPK76-II-72-1	PLK3	Cell cycle	0.521287	-0.170026	0.288897	0.715509	0.755206	0.0467979	0.455074	0.92064
457	AZD3759..GDSC2.1915.	1915	GDSC2	AZD3759..GDSC2.1915.	AZD3759	EGFR	EGFR signaling	0.122904	0.10292	0.816572	0.826201	0.819794	0.0467517	0.388176	0.920719
182	CP.724714..GDSC1.255.	255	GDSC1	CP.724714..GDSC1.255.	CP724714	ERBB2	EGFR signaling	0.441717	-0.184059	0.380518	0.692798	0.899409	-0.0465635	0.287995	0.921037
161	SB.715992..GDSC1.208.	208	GDSC1	SB.715992..GDSC1.208.	Ispinesib Mesylate	KSP	Mitosis	0.662527	-0.172865	0.151615	0.7109	0.161913	0.0462734	0.896467	0.921528
45	MK.2206..GDSC1.1053.	1053	GDSC1	MK.2206..GDSC1.1053.	MK-2206	AKT1, AKT2	PI3K/MTOR signaling	0.844771	0.152997	0.0342739	0.743294	-0.0642596	-0.0442809	0.959063	0.9249
439	Podophyllotoxin.bromide..GDSC2.1825.	1825	GDSC2	Podophyllotoxin.bromide..GDSC2.1825.	Podophyllotoxin bromide		Unclassified	0.232373	0.159655	0.657714	0.732402	0.326683	-0.0440225	0.788138	0.925337
380	BMS.345541..GDSC2.1249.	1249	GDSC2	BMS.345541..GDSC2.1249.	BMS-345541	IKK-1, IKK-2	Other	0.499993	-0.0169115	0.312508	0.971294	-0.556051	-0.0438196	0.624632	0.925681
213	Bayer.IKKb.inhibitor..GDSC1.290.	290	GDSC1	Bayer.IKKb.inhibitor..GDSC1.290.	KIN001-260	CDC7	DNA replication	0.430959	-0.0871839	0.393582	0.852554	-0.0818613	0.0419462	0.947827	0.928853
193	YM.155..GDSC1.268.	268	GDSC1	YM.155..GDSC1.268.	Sepantronium bromide	BIRC5	Apoptosis regulation	0.0785742	-0.422493	0.882381	0.345016	0.390021	-0.0415971	0.744935	0.929444
236	GSK690693..GDSC1.326.	326	GDSC1	GSK690693..GDSC1.326.	GSK690693	AKT1, AKT2, AKT3	PI3K/MTOR signaling	0.428218	-0.16745	0.396934	0.719697	-0.676768	0.0391375	0.52676	0.933609
107	NSC.87877..GDSC1.147.	147	GDSC1	NSC.87877..GDSC1.147.	NSC-87877	SHP-1 (PTPN6), SHP-2 (PTPN11)	Other	0.421681	-0.413453	0.404969	0.356522	0.0802979	-0.0372842	0.948826	0.936748
96	doxorubicin..GDSC1.133.	133	GDSC1	doxorubicin..GDSC1.133.	Doxorubicin	Anthracycline	DNA replication	0.608365	-0.289514	0.200033	0.528842	0.170181	-0.037057	0.891129	0.937133
374	SB.505124..GDSC2.1194.	1194	GDSC2	SB.505124..GDSC2.1194.	SB505124	TGFBR1, ACVR1B, ACVR1C	RTK signaling	0.199093	-0.408563	0.705307	0.362811	-0.0984092	-0.0264811	0.937249	0.95506
37	doramapimod..GDSC1.1042.	1042	GDSC1	doramapimod..GDSC1.1042.	Doramapimod	p38, JNK2	JNK and p38 signaling	0.873752	-0.129365	0.0229017	0.782216	-0.86472	-0.0253763	0.334992	0.956934
146	bleomycin..GDSC1.190.	190	GDSC1	bleomycin..GDSC1.190.	Bleomycin	dsDNA break induction	DNA replication	0.318916	-0.223749	0.537844	0.629588	-0.0521436	0.0245592	0.966789	0.95832
9	gefitinib..GDSC1.1010.	1010	GDSC1	gefitinib..GDSC1.1010.	Gefitinib	EGFR	EGFR signaling	0.600213	-0.41086	0.207795	0.35985	-0.999973	0.0231898	0.00467602	0.960642
219	OSI.930..GDSC1.298.	298	GDSC1	OSI.930..GDSC1.298.	OSI-930	KIT, VEGFR2	RTK signaling	0.600588	-0.184555	0.207436	0.691998	-0.192266	-0.0216771	0.876833	0.963208
176	idelalisib..GDSC1.238.	238	GDSC1	idelalisib..GDSC1.238.	Idelalisib	PI3Kdelta	PI3K/MTOR signaling	0.435659	-0.208081	0.387855	0.654349	0.990063	0.0213985	0.0898225	0.963681
189	FR.180204..GDSC1.263.	263	GDSC1	FR.180204..GDSC1.263.	FR-180204	ERK1, ERK2	ERK MAPK signaling	0.578596	-0.182384	0.228956	0.695499	0.809326	0.0167683	0.399665	0.971537
428	oxaliplatin..GDSC2.1806.	1806	GDSC2	oxaliplatin..GDSC2.1806.	Oxaliplatin	DNA alkylating agent	DNA replication	0.845707	0.178635	0.033873	0.701555	-0.14624	-0.0151834	0.906565	0.974227
30	afatinib..GDSC1.1032.	1032	GDSC1	afatinib..GDSC1.1032.	Afatinib	EGFR, ERBB2	EGFR signaling	0.889173	0.0949724	0.0177432	0.839496	-0.276212	-0.0150131	0.821841	0.974516
403	entinostat..GDSC2.1593.	1593	GDSC2	entinostat..GDSC2.1593.	Entinostat	HDAC1, HDAC3	Chromatin histone acetylation	0.854762	0.184921	0.0301094	0.691409	-0.974866	-0.013959	0.143034	0.976305
244	EX.527..GDSC1.341.	341	GDSC1	EX.527..GDSC1.341.	Selisistat	SIRT1	Chromatin histone acetylation	0.573226	-0.408526	0.234339	0.362858	0.82308	0.0133541	0.384508	0.977331
178	cabozantinib..GDSC1.249.	249	GDSC1	cabozantinib..GDSC1.249.	Cabozantinib	VEGFR, MET, RET, KIT, FLT1, FLT3, FLT4, TIE2,AXL	RTK signaling	0.582479	-0.185581	0.225094	0.690344	-0.280682	0.0132574	0.818879	0.977496
132	Anchusin..GDSC1.170.	170	GDSC1	Anchusin..GDSC1.170.	Shikonin	not defined	Other	0.312211	-0.276798	0.5469	0.547886	-0.699025	0.0118666	0.507236	0.979856
64	serdemetan..GDSC1.1133.	1133	GDSC1	serdemetan..GDSC1.1133.	Serdemetan	MDM2	p53 pathway	0.891573	0.190463	0.0169973	0.682493	0.921832	0.00982868	0.253384	0.983315
139	BAY.61.3606..GDSC1.178.	178	GDSC1	BAY.61.3606..GDSC1.178.	BAY-61-3606	SYK	Other, kinases	0.552065	-0.192182	0.256031	0.679734	0.244781	-0.00980443	0.842568	0.983356
177	UNC0638..GDSC1.245.	245	GDSC1	UNC0638..GDSC1.245.	UNC0638	G9a and GLP methyltransferases	Chromatin histone methylation	0.502954	-0.194279	0.309184	0.67637	0.78895	-0.0090911	0.42125	0.984567
208	KIN001.236..GDSC1.286.	286	GDSC1	KIN001.236..GDSC1.286.	KIN001-236	HDAC6, HDAC10	Chromatin histone acetylation	0.403986	-0.0967305	0.426988	0.836552	0.484637	-0.00790613	0.677903	0.986579
494	BMS.754807..GDSC2.2171.	2171	GDSC2	BMS.754807..GDSC2.2171.	BMS-754807	IGF1R, IR	IGF1R signaling	0.427393	0.259467	0.397946	0.574191	-0.76181	0.00764498	0.448622	0.987022
370	dinaciclib..GDSC2.1180.	1180	GDSC2	dinaciclib..GDSC2.1180.	Dinaciclib	CDK1, CDK2, CDK5, CDK9	Cell cycle	0.232593	0.117158	0.657401	0.802469	0.951707	-0.00751816	0.198656	0.987237
433	dactinomycin..GDSC2.1811.	1811	GDSC2	dactinomycin..GDSC2.1811.	Dactinomycin	RNA polymerase	Other	0.390018	0.462175	0.444636	0.296428	0.800108	-0.0019611	0.409551	0.996671
8	tretinoin..GDSC1.1009.	1009	GDSC1	tretinoin..GDSC1.1009.	Tretinoin	Retinoic acid	Other	0.212374	-0.167334	0.686228	0.719885	0.913531	0.000331082	0.26669	0.999438
180	XMD14.99..GDSC1.253.	253	GDSC1	XMD14.99..GDSC1.253.	XMD14-99	ALK, CDK7, LTK, others	Other, kinases	0.282799	0.110953	0.58711	0.812798	-0.0687613	-0.000227581	0.956191	0.999614
175	IC.87114..GDSC1.236.	236	GDSC1	IC.87114..GDSC1.236.	IC-87114	PI3Kdelta	PI3K/MTOR signaling	0.212374	0.272978	0.686228	0.553649	-0.903378	NA	0.282159	NA
281	LCL161..GDSC1.439.	439	GDSC1	LCL161..GDSC1.439.	LCL161	XIAP, cIAP1, cIAP2	Apoptosis regulation	0.212374	-0.398087	0.686228	0.376437	-0.903378	NA	0.282159	NA
307	PHA.665752..GDSC1.6.	6	GDSC1	PHA.665752..GDSC1.6.	PHA-665752	MET	RTK signaling	-0.198012	0.272978	0.706864	0.553649	0.0802979	NA	0.948826	NA
159	ruxolitinib..GDSC1.206.	206	GDSC1	ruxolitinib..GDSC1.206.	Ruxolitinib	JAK1, JAK2	Other, kinases	-0.198012	-0.106953	0.706864	0.819467	NA	NA	NA	NA
331	axitinib..GDSC2.1021.	1021	GDSC2	axitinib..GDSC2.1021.	Axitinib	PDGFR, KIT, VEGFR	RTK signaling	NA	NA	NA	NA	NA	NA	NA	NA
334	KU.55933..GDSC2.1030.	1030	GDSC2	KU.55933..GDSC2.1030.	KU-55933	ATM	Genome integrity	NA	NA	NA	NA	NA	NA	NA	NA
337	KU.57788..GDSC2.1038.	1038	GDSC2	KU.57788..GDSC2.1038.	NU7441	DNAPK	Genome integrity	NA	NA	NA	NA	NA	NA	NA	NA
338	doramapimod..GDSC2.1042.	1042	GDSC2	doramapimod..GDSC2.1042.	Doramapimod	p38, JNK2	JNK and p38 signaling	NA	NA	NA	NA	NA	NA	NA	NA
343	ZM.447439..GDSC2.1050.	1050	GDSC2	ZM.447439..GDSC2.1050.	ZM447439	AURKA, AURKB	Mitosis	NA	NA	NA	NA	NA	NA	NA	NA
345	Ro.3306..GDSC2.1052.	1052	GDSC2	Ro.3306..GDSC2.1052.	RO-3306	CDK1	Cell cycle	NA	NA	NA	NA	NA	NA	NA	NA
359	BI.2536..GDSC2.1086.	1086	GDSC2	BI.2536..GDSC2.1086.	BI-2536	PLK1, PLK2, PLK3	Cell cycle	NA	NA	NA	NA	NA	NA	NA	NA
364	tozasertib..GDSC2.1096.	1096	GDSC2					NA	NA	NA	NA	NA	NA	NA	NA
365	PF.4708671..GDSC2.1129.	1129	GDSC2					NA	NA	NA	NA	NA	NA	NA	NA
373	GSK.269962A..GDSC2.1192.	1192	GDSC2					NA	NA	NA	NA	NA	NA	NA	NA
421	ribociclib..GDSC2.1632.	1632	GDSC2	ribociclib..GDSC2.1632.	Ribociclib	CDK4, CDK6	Cell cycle	NA	NA	NA	NA	NA	NA	NA	NA
492	AZD6482..GDSC2.2169.	2169	GDSC2					NA	NA	NA	NA	NA	NA	NA	NA
495	JQ1......GDSC2.2172.	2172	GDSC2	JQ1......GDSC2.2172.	JQ1	BRD2, BRD3, BRD4, BRDT	Chromatin other	NA	NA	NA	NA	NA	NA	NA	NA

### Sheet: glutathione.oxidized
								Female				Male
Rank	Name	Drug ID	Screening Set	Depmap.Id	Drug.name	Drug.target	Target.Pathway	KRAS WT cor	KRAS MT cor	KRAS WT p value	KRAS MT p value	KRAS WT cor	KRAS MT cor	KRAS WT p value	KRAS MT p value
32	PLX4720..GDSC1.1036.	1036	GDSC1	PLX4720..GDSC1.1036.	PLX-4720	BRAF	ERK MAPK signaling	0.757771	-0.607439	0.0809058	0.147979	0.134637	0.884351	0.914026	0.00820076
367	erlotinib..GDSC2.1168.	1168	GDSC2	erlotinib..GDSC2.1168.	Erlotinib	EGFR	EGFR signaling	0.782041	-0.310726	0.0660818	0.497587	-0.433151	0.883555	0.714803	0.00833894
94	XAV.939..GDSC1.1268.	1268	GDSC1	XAV.939..GDSC1.1268.	XAV939	TNKS1, TNKS2	WNT signaling	0.600353	0.591101	0.207662	0.162209	-0.896328	0.814894	0.29245	0.0255578
52	SB.590885..GDSC1.1061.	1061	GDSC1	SB.590885..GDSC1.1061.	SB590885	BRAF	ERK MAPK signaling	0.599331	-0.596762	0.208642	0.157205	0.00163867	-0.804196	0.998957	0.0292324
401	Wnt.Inhibitor.IWP.2..GDSC2.1576.	1576	GDSC2	Wnt.Inhibitor.IWP.2..GDSC2.1576.	IWP-2	PORCN	WNT signaling	0.01236	-0.761504	0.981461	0.046697	0.861566	-0.803597	0.338968	0.0294462
155	GSK1904529A..GDSC1.202.	202	GDSC1	GSK1904529A..GDSC1.202.	GSK1904529A	IGF1R, IR	RTK signaling	0.498884	0.108293	0.313756	0.817232	-0.834893	-0.7992	0.371059	0.0310436
387	ruxolitinib..GDSC2.1507.	1507	GDSC2	ruxolitinib..GDSC2.1507.	Ruxolitinib	JAK1, JAK2	Other, kinases	-0.00562491	-0.463737	0.991563	0.294582	0.898239	-0.796671	0.289694	0.0319835
151	Bryostatin..GDSC1.197.	197	GDSC1	Bryostatin..GDSC1.197.	Bryostatin 1	PKC	Other	0.523003	-0.463737	0.287025	0.294582	0.861685	-0.790842	0.338819	0.0342105
391	pevonedistat..GDSC2.1529.	1529	GDSC2	pevonedistat..GDSC2.1529.	Pevonedistat	NAE	Other	0.286294	-0.222295	0.582291	0.631875	0.625647	0.789864	0.56967	0.0345921
420	PRT062607..GDSC2.1631.	1631	GDSC2	PRT062607..GDSC2.1631.	PRT062607	SYK	Other, kinases	0.328881	-0.260266	0.524465	0.57297	0.164127	-0.784514	0.895038	0.0367224
454	dactinomycin..GDSC2.1911.	1911	GDSC2	dactinomycin..GDSC2.1911.	Dactinomycin	RNA polymerase	Other	0.722499	-0.342299	0.104825	0.452332	0.436435	0.769121	0.712482	0.0432486
451	BVD.523..GDSC2.1908.	1908	GDSC2	BVD.523..GDSC2.1908.	Ulixertinib	ERK1, ERK2	ERK MAPK signaling	0.244602	-0.189811	0.640414	0.68354	0.985554	0.72737	0.108342	0.0639475
324	cytarabine..GDSC2.1006.	1006	GDSC2	cytarabine..GDSC2.1006.	Cytarabine	Antimetabolite	Other	0.470136	-0.184815	0.346753	0.69158	0.387417	0.722065	0.746735	0.0668935
484	BVD.523..GDSC2.2047.	2047	GDSC2	BVD.523..GDSC2.2047.	Ulixertinib	ERK1, ERK2	ERK MAPK signaling	0.257737	-0.196872	0.621954	0.672219	0.829644	0.714722	0.377086	0.0710902
475	YM.155..GDSC2.1941.	1941	GDSC2	YM.155..GDSC2.1941.	Sepantronium bromide	BIRC5	Apoptosis regulation	0.358657	-0.592766	0.485083	0.160729	-0.520608	0.708562	0.65141	0.0747158
389	epirubicin..GDSC2.1511.	1511	GDSC2	epirubicin..GDSC2.1511.	Epirubicin	Anthracycline	DNA replication	0.753483	-0.247561	0.0836654	0.592487	0.0740911	0.701221	0.952789	0.0791638
399	EPZ.5676..GDSC2.1563.	1563	GDSC2	EPZ.5676..GDSC2.1563.	EPZ5676	DOT1L	Chromatin histone methylation	0.01236	0.105467	0.981461	0.821948	0.876402	-0.687311	0.319874	0.087967
1	erlotinib..GDSC1.1.	1	GDSC1	erlotinib..GDSC1.1.	Erlotinib	EGFR	EGFR signaling	NA	0.108293	NA	0.817232	0.876402	-0.687311	0.319874	0.087967
254	crizotinib..GDSC1.37.	37	GDSC1	crizotinib..GDSC1.37.	Crizotinib	MET, ALK, ROS1	RTK signaling	NA	NA	NA	NA	0.10125	-0.687311	0.935431	0.087967
119	PFI.3..GDSC1.1530.	1530	GDSC1	PFI.3..GDSC1.1530.	PFI-3	PB1, SMARCA4, SMARCA2	Chromatin other	0.366821	0.108293	0.474448	0.817232	NA	-0.687311	NA	0.087967
117	pevonedistat..GDSC1.1529.	1529	GDSC1	pevonedistat..GDSC1.1529.	Pevonedistat	NAE	Other	0.634023	0.205805	0.1764	0.657966	-0.855262	-0.687311	0.346793	0.087967
294	GNF.2..GDSC1.52.	52	GDSC1	GNF.2..GDSC1.52.	GNF-2	BCR-ABL	ABL signaling	NA	0.108293	NA	0.817232	-0.855262	-0.687311	0.346793	0.087967
74	lapatinib..GDSC1.119.	119	GDSC1	lapatinib..GDSC1.119.	Lapatinib	EGFR, ERBB2	RTK signaling	-0.0201656	0.108293	0.969756	0.817232	0.0557649	-0.687311	0.964481	0.087967
103	temozolomide..GDSC1.1375.	1375	GDSC1	temozolomide..GDSC1.1375.	Temozolomide	DNA alkylating agent	DNA replication	0.354629	0.585399	0.490356	0.167328	NA	-0.687311	NA	0.087967
479	foretinib..GDSC2.2040.	2040	GDSC2	foretinib..GDSC2.2040.	Foretinib	MET, KDR, TIE2, VEGFR3/FLT4, RON, PDGFR, FGFR1, EGFR	RTK signaling	0.263941	-0.236493	0.613282	0.609649	0.419453	0.685139	0.724444	0.0893864
449	BDP.00009066..GDSC2.1866.	1866	GDSC2	BDP.00009066..GDSC2.1866.	BDP-00009066	MRCKB_HUMAN	Cytoskeleton	0.274566	-0.188226	0.5985	0.686088	0.984506	0.678796	0.112212	0.0935992
382	talazoparib..GDSC2.1259.	1259	GDSC2	talazoparib..GDSC2.1259.	Talazoparib	PARP1, PARP2	Genome integrity	0.784622	-0.216243	0.0645859	0.641418	-0.0359953	0.664179	0.97708	0.103696
465	GNE317..GDSC2.1926.	1926	GDSC2	GNE317..GDSC2.1926.	GNE-317	PI3Kalpha	PI3K/MTOR signaling	0.731187	-0.136858	0.0986782	0.769832	-0.902138	0.663519	0.283994	0.104165
358	sorafenib..GDSC2.1085.	1085	GDSC2	sorafenib..GDSC2.1085.	Sorafenib	PDGFR, KIT, VEGFR, RAF	Other, kinases	0.776267	-0.183058	0.069485	0.694412	0.642965	0.657498	0.555408	0.108491
362	BMS.536924..GDSC2.1091.	1091	GDSC2	BMS.536924..GDSC2.1091.	BMS-536924	IGF1R, IR	IGF1R signaling	0.266114	-0.173856	0.610252	0.709294	0.66015	0.651672	0.540985	0.112765
91	UNC0642..GDSC1.1263.	1263	GDSC1	UNC0642..GDSC1.1263.	UNC0642	G9A, GLP	Chromatin histone methylation	0.62043	0.585814	0.188767	0.166953	0.876402	0.650768	0.319874	0.113435
185	STF.62247..GDSC1.258.	258	GDSC1	STF.62247..GDSC1.258.	STF-62247	Autophagy inducer	Other	0.449407	0.108293	0.371272	0.817232	0.993281	0.647991	0.0738402	0.115508
339	Wee1.Inhibitor..GDSC2.1046.	1046	GDSC2	Wee1.Inhibitor..GDSC2.1046.	Wee1 Inhibitor	WEE1, CHEK1	Cell cycle	0.265221	-0.121752	0.611496	0.794837	0.85904	0.64361	0.342123	0.118819
467	I.BRD9..GDSC2.1928.	1928	GDSC2	I.BRD9..GDSC2.1928.	I-BRD9	BRD9	Chromatin other	0.707203	0.198174	0.116044	0.670137	-0.128222	0.643476	0.918146	0.118921
462	cediranib..GDSC2.1922.	1922	GDSC2	cediranib..GDSC2.1922.	Cediranib	VEGFR, FLT1, FLT2, FLT3, FLT4, KIT, PDGFRB	RTK signaling	0.753983	-0.153627	0.0833415	0.742262	-0.308878	0.642549	0.800093	0.119627
448	GTPL8020..GDSC2.1855.	1855	GDSC2	GTPL8020..GDSC2.1855.	KRAS (G12C) Inhibitor-12	KRAS (G12C)	ERK MAPK signaling	0.827625	-0.249842	0.0420086	0.588967	0.0252501	-0.639165	0.983924	0.122227
406	VE.822..GDSC2.1613.	1613	GDSC2	VE.822..GDSC2.1613.	VE-822	ATR	Genome integrity	0.727835	-0.6101	0.10103	0.145724	0.0157938	-0.637546	0.989945	0.12348
455	GSK2110183C..GDSC2.1912.	1912	GDSC2	GSK2110183C..GDSC2.1912.	Afuresertib	AKT1, AKT2, AKT3	PI3K/MTOR signaling	0.75227	-0.0897583	0.0844538	0.848235	1	0.636863	0.000529915	0.124011
460	AZD8186..GDSC2.1918.	1918	GDSC2	AZD8186..GDSC2.1918.	AZD8186	PI3Kalpha, PI3Kbeta	PI3K/MTOR signaling	0.744348	-0.163684	0.0896828	0.725829	-0.998431	0.63285	0.0356708	0.127153
470	NVP.ADW742..GDSC2.1932.	1932	GDSC2	NVP.ADW742..GDSC2.1932.	NVP-ADW742	IGF1R	IGF1R signaling	0.278559	-0.141865	0.592969	0.761578	0.913466	0.632453	0.266792	0.127466
436	fulvestrant..GDSC2.1816.	1816	GDSC2	fulvestrant..GDSC2.1816.	Fulvestrant	ESR	Hormone-related	0.640343	0.170791	0.170769	0.714267	-0.752604	-0.631631	0.457595	0.128116
463	GDC.0068..GDSC2.1924.	1924	GDSC2	GDC.0068..GDSC2.1924.	Ipatasertib	AKT1, AKT, AKT3	PI3K/MTOR signaling	0.741937	-0.6092	0.091302	0.146484	0.999615	0.631603	0.0176705	0.128138
489	AZ6102..GDSC2.2109.	2109	GDSC2	AZ6102..GDSC2.2109.	AZ6102	TNKS1, TNKS2	WNT signaling	0.758352	-0.184462	0.0805351	0.692148	-0.00729813	0.631375	0.995354	0.128318
477	WEHI.539..GDSC2.1997.	1997	GDSC2	WEHI.539..GDSC2.1997.	WEHI-539	BCL-XL	Apoptosis regulation	0.67729	-0.239858	0.139409	0.604416	-0.704818	0.629928	0.502057	0.129466
483	SCH900776..GDSC2.2046.	2046	GDSC2	SCH900776..GDSC2.2046.	MK-8776	CHEK1, CHEK2, CDK2	Cell cycle	0.755155	-0.235066	0.0825847	0.611872	-0.829091	0.629036	0.377717	0.130177
57	avagacestat..GDSC1.1072.	1072	GDSC1	avagacestat..GDSC1.1072.	Avagacestat	Amyloid beta20, Amyloid beta40	Other	0.779467	0.104964	0.0675895	0.822787	-0.886711	0.627363	0.305969	0.131514
411	AOB2221..GDSC2.1620.	1620	GDSC2	AOB2221..GDSC2.1620.	PFI3	Polybromo 1, SMARCA4, SMARCA2	Chromatin other	0.270431	0.101378	0.604243	0.828778	-0.855262	-0.626518	0.346793	0.132193
459	AZD6738..GDSC2.1917.	1917	GDSC2	AZD6738..GDSC2.1917.	AZD6738	ATR	Genome integrity	0.259823	-0.122312	0.619035	0.793907	0.998661	0.625937	0.0329504	0.13266
456	AGI.5198..GDSC2.1913.	1913	GDSC2	AGI.5198..GDSC2.1913.	AGI-5198	IDH1 (R132H)	Metabolism	0.256091	-0.761046	0.624261	0.0469087	-0.376053	0.625329	0.754562	0.13315
375	tamoxifen..GDSC2.1199.	1199	GDSC2	tamoxifen..GDSC2.1199.	Tamoxifen	ESR1	Hormone-related	0.740325	-0.17248	0.0923914	0.711525	-0.977736	0.623958	0.134587	0.134258
95	GSK.269962A..GDSC1.127.	127	GDSC1	GSK.269962A..GDSC1.127.	GSK269962A	ROCK1, ROCK2	Cytoskeleton	NA	0.108293	NA	0.817232	0.120813	-0.620899	0.9229	0.136748
474	WIKI4..GDSC2.1940.	1940	GDSC2	WIKI4..GDSC2.1940.	WIKI4	TNKS1, TNKS2	WNT signaling	0.76135	-0.183127	0.0786349	0.6943	-0.860258	0.620516	0.340605	0.137062
111	bicalutamide..GDSC1.150.	150	GDSC1	bicalutamide..GDSC1.150.	Bicalutamide	AR	Hormone-related	0.78056	-0.518888	0.0669472	0.232739	-0.0534846	-0.620173	0.965934	0.137342
413	wnt.c59..GDSC2.1622.	1622	GDSC2	wnt.c59..GDSC2.1622.	Wnt-C59	PORCN	WNT signaling	0.643608	0.152939	0.16789	0.743389	-0.888797	-0.619076	0.303083	0.138243
480	BIBR.1532..GDSC2.2043.	2043	GDSC2	BIBR.1532..GDSC2.2043.	BIBR-1532	TERT	Genome integrity	0.502966	0.20311	0.30917	0.662257	0.842543	0.618968	0.362116	0.138332
476	MIM.1..GDSC2.1996.	1996	GDSC2	MIM.1..GDSC2.1996.	MIM1	MCL1	Apoptosis regulation	0.762419	-0.238206	0.0779623	0.606983	-0.349342	0.618363	0.77281	0.13883
336	PLX4720..GDSC2.1036.	1036	GDSC2	PLX4720..GDSC2.1036.	PLX-4720	BRAF	ERK MAPK signaling	0.603405	0.243986	0.204741	0.598013	0.810752	-0.617296	0.398117	0.139711
258	voxtalisib..GDSC1.375.	375	GDSC1	voxtalisib..GDSC1.375.	Voxtalisib	PI3K (class 1), DNAPK, MTOR	PI3K/MTOR signaling	0.753375	-0.620096	0.0837356	0.137406	-0.754134	0.615752	0.456113	0.14099
461	osimertinib..GDSC2.1919.	1919	GDSC2	osimertinib..GDSC2.1919.	Osimertinib	EGFR	EGFR signaling	0.794673	-0.624635	0.0589104	0.13371	-0.332886	0.615595	0.783955	0.14112
201	linifanib..GDSC1.277.	277	GDSC1	linifanib..GDSC1.277.	Linifanib	VEGFR1, VEGFR2, VEGFR3, CSF1R, FLT3, KIT	RTK signaling	0.491929	-0.621541	0.321628	0.136224	-0.93476	-0.613286	0.231228	0.143045
393	uprosertib..GDSC2.1553.	1553	GDSC2	uprosertib..GDSC2.1553.	Uprosertib	AKT1, AKT2, AKT3	PI3K/MTOR signaling	0.740561	-0.1824	0.0922315	0.695473	0.934646	-0.612154	0.231433	0.143994
453	ABT737..GDSC2.1910.	1910	GDSC2	ABT737..GDSC2.1910.	ABT737	BCL2, BCL-XL, BCL-W, BCL-B, BFL1	Apoptosis regulation	0.733842	0.209688	0.0968328	0.651797	-0.278131	0.612055	0.82057	0.144077
408	CZC24832..GDSC2.1615.	1615	GDSC2	CZC24832..GDSC2.1615.	CZC24832	PI3Kgamma	PI3K/MTOR signaling	0.01236	-0.518888	0.981461	0.232739	0.876402	-0.612047	0.319874	0.144084
429	carmustine..GDSC2.1807.	1807	GDSC2	carmustine..GDSC2.1807.	Carmustine			0.124412	-0.155967	0.814345	0.738431	-0.88182	0.61194	0.312637	0.144174
260	saracatinib..GDSC1.38.	38	GDSC1	saracatinib..GDSC1.38.	Saracatinib	ABL, SRC	Other, kinases	NA	0.108293	NA	0.817232	0.876402	-0.611134	0.319874	0.144851
473	UMI.77..GDSC2.1939.	1939	GDSC2	UMI.77..GDSC2.1939.	UMI-77	MCL1	Apoptosis regulation	0.76983	-0.197176	0.0733702	0.671732	-0.996748	0.61109	0.0513585	0.144889
17	veliparib..GDSC1.1018.	1018	GDSC1	veliparib..GDSC1.1018.	Veliparib	PARP1, PARP2	Genome integrity	0.460131	-0.463737	0.358513	0.294582	0.847615	0.610042	0.356076	0.145772
242	TO.901317..GDSC1.333.	333	GDSC1	TO.901317..GDSC1.333.	T0901317	LXR, FXR	Other	0.775771	-0.760991	0.0697809	0.0469342	-0.0211406	-0.604723	0.98654	0.1503
233	tivozanib..GDSC1.312.	312	GDSC1	tivozanib..GDSC1.312.	Tivozanib	VEGFR1, VEGFR2, VEGFR3, PDGFR, KIT	RTK signaling	0.265762	NA	0.610742	NA	-0.855262	-0.604336	0.346793	0.150631
130	PDK1.inhibitor.AR.12..GDSC1.167.	167	GDSC1	PDK1.inhibitor.AR.12..GDSC1.167.	OSU-03012	PDK1 (PDPK1)	Metabolism	0.706313	-0.744674	0.116712	0.0548335	0.204375	-0.598404	0.868968	0.155767
144	linsitinib..GDSC1.185.	185	GDSC1	linsitinib..GDSC1.185.	Linsitinib	IGF1R	IGF1R signaling	0.62043	-0.618874	0.188767	0.138409	0.54475	-0.594657	0.633249	0.159056
182	CP.724714..GDSC1.255.	255	GDSC1	CP.724714..GDSC1.255.	CP724714	ERBB2	EGFR signaling	0.724604	-0.62227	0.103321	0.13563	0.859976	-0.589038	0.340957	0.164051
395	lapatinib..GDSC2.1558.	1558	GDSC2	lapatinib..GDSC2.1558.	Lapatinib	EGFR, ERBB2	EGFR signaling	0.799367	-0.161459	0.0563425	0.729457	-0.074863	0.586761	0.952296	0.166098
154	Patupilone..GDSC1.201.	201	GDSC1	Patupilone..GDSC1.201.	Epothilone B	Microtubule stabiliser	Mitosis	0.543956	-0.607661	0.264541	0.14779	0.977083	-0.584802	0.136553	0.167869
380	BMS.345541..GDSC2.1249.	1249	GDSC2	BMS.345541..GDSC2.1249.	BMS-345541	IKK-1, IKK-2	Other	0.32741	-0.256145	0.526434	0.579279	-0.999977	-0.582018	0.0043201	0.1704
122	AZD6482..GDSC1.156.	156	GDSC1	AZD6482..GDSC1.156.	AZD6482	PI3Kbeta	PI3K/MTOR signaling	0.780223	-0.518888	0.0671449	0.232739	-0.678426	-0.580118	0.525325	0.172139
157	tipifarnib..GDSC1.204.	204	GDSC1	tipifarnib..GDSC1.204.	Tipifarnib	Farnesyl-transferase (FNTA)	Other	0.366821	-0.599173	0.474448	0.155097	0.964529	-0.55688	0.170069	0.194104
280	panobinostat..GDSC1.438.	438	GDSC1	panobinostat..GDSC1.438.	Panobinostat	HDAC	Chromatin histone acetylation	0.653418	-0.690523	0.159363	0.0858908	-0.49956	0.554555	0.66699	0.196372
469	MIRA.1..GDSC2.1931.	1931	GDSC2	MIRA.1..GDSC2.1931.	MIRA-1	TP53	p53 pathway	0.71315	-0.615448	0.111623	0.141243	0.876402	0.545249	0.319874	0.205577
27	motesanib..GDSC1.1029.	1029	GDSC1	motesanib..GDSC1.1029.	Motesanib	VEGFR, RET, KIT, PDGFR	RTK signaling	0.62043	NA	0.188767	NA	-0.998312	0.545075	0.0369925	0.205751
423	Picolinate..GDSC2.1635.	1635	GDSC2	Picolinate..GDSC2.1635.	Picolinici-acid	Inflammatory related	Other	-0.139801	-0.231722	0.791665	0.617092	NA	-0.532743	NA	0.218265
187	TL.1.85..GDSC1.261.	261	GDSC1	TL.1.85..GDSC1.261.	TL-1-85	TAK1, MAP4K2	Other, kinases	0.763238	-0.616258	0.0774485	0.14057	0.788925	-0.527185	0.421276	0.224019
404	OSI.027..GDSC2.1594.	1594	GDSC2	OSI.027..GDSC2.1594.	OSI-027	MTORC1, MTORC2	PI3K/MTOR signaling	NA	-0.236588	NA	0.609502	0.876402	-0.523476	0.319874	0.227898
288	ARRY.520..GDSC1.474.	474	GDSC1	ARRY.520..GDSC1.474.	ARRY-520	KIF11	Mitosis	0.642261	-0.518888	0.169075	0.232739	-0.878333	0.523194	0.317312	0.228194
100	PLX4720..GDSC1.1371.	1371	GDSC1	PLX4720..GDSC1.1371.	PLX-4720	BRAF	ERK MAPK signaling	0.617085	0.18178	0.191864	0.696473	-0.805575	-0.52213	0.403713	0.229313
464	GDC.0810..GDSC2.1925.	1925	GDSC2	GDC.0810..GDSC2.1925.	GDC0810	ESR1, ESR2	Hormone-related	0.758237	-0.760869	0.0806088	0.0469907	-0.450948	0.517474	0.702172	0.234242
192	zibotentan..GDSC1.266.	266	GDSC1	zibotentan..GDSC1.266.	Zibotentan	Endothelin-1 receptor (EDNRA)	Other	0.457793	-0.616548	0.361281	0.14033	0.876402	0.511595	0.319874	0.240534
206	JNJ38877605..GDSC1.284.	284	GDSC1	JNJ38877605..GDSC1.284.	JNJ38877605	MET	RTK signaling	0.722998	-0.627388	0.104468	0.131494	-0.0211406	-0.50889	0.98654	0.243454
287	NSC319726..GDSC1.461.	461	GDSC1	NSC319726..GDSC1.461.	NSC319726	P53 Mut specific	p53 pathway	0.748202	-0.602939	0.0871212	0.151833	-0.75575	0.506976	0.454545	0.245531
266	PF.543..GDSC1.408.	408	GDSC1	PF.543..GDSC1.408.	Sphingosine Kinase 1 Inhibitor II	Sphingosine Kinase	Other, kinases	0.786868	-0.761288	0.0632971	0.0467969	NA	-0.50641	NA	0.246148
326	gefitinib..GDSC2.1010.	1010	GDSC2	gefitinib..GDSC2.1010.	Gefitinib	EGFR	EGFR signaling	0.268424	-0.628504	0.607034	0.130601	-0.352309	0.505681	0.770793	0.246942
124	PF.562271..GDSC1.158.	158	GDSC1	PF.562271..GDSC1.158.	PF-562271	FAK, FAK2	Cytoskeleton	0.765895	-0.634589	0.0757925	0.125787	0.692682	-0.504097	0.512858	0.248671
78	QL.XII.61..GDSC1.1203.	1203	GDSC1	QL.XII.61..GDSC1.1203.	QL-XII-61	BMX, BTK	Other, kinases	0.325803	NA	0.528588	NA	0.891858	-0.501855	0.298803	0.251128
62	C225..GDSC1.1114.	1114	GDSC1	C225..GDSC1.1114.	Cetuximab	EGFR	EGFR signaling	0.726575	0.182117	0.101921	0.69593	-0.649872	-0.500689	0.549645	0.252411
422	AGI.6780..GDSC2.1634.	1634	GDSC2	AGI.6780..GDSC2.1634.	AGI-6780	IDH2 R140Q mutant	Metabolism	0.147232	0.137837	0.780748	0.768218	-0.855262	-0.49552	0.346793	0.258132
493	AT13148..GDSC2.2170.	2170	GDSC2	AT13148..GDSC2.2170.	AT13148	AKT1	PI3K/MTOR signaling	0.752555	-0.122812	0.0842682	0.793076	0.0508147	-0.494081	0.967636	0.259735
99	mitomycin.C..GDSC1.136.	136	GDSC1	mitomycin.C..GDSC1.136.	Mitomycin-C	DNA crosslinker	DNA replication	0.399276	-0.641927	0.432913	0.120103	0.781747	-0.491111	0.428657	0.263058
66	HG.5.88.01..GDSC1.1143.	1143	GDSC1	HG.5.88.01..GDSC1.1143.	HG-5-88-01	TAK1, M4K2	Other, kinases	0.336003	-0.315371	0.514962	0.490832	0.924297	-0.4901	0.249305	0.264194
488	LJI308..GDSC2.2107.	2107	GDSC2	LJI308..GDSC2.2107.	LJI308	RSK2, RSK1, RSK3	PI3K/MTOR signaling	0.302256	0.108293	0.560423	0.817232	NA	-0.488986	NA	0.265448
384	trametinib..GDSC2.1372.	1372	GDSC2	trametinib..GDSC2.1372.	Trametinib	MEK1, MEK2	ERK MAPK signaling	0.651899	-0.213635	0.160671	0.645542	0.979072	0.487286	0.130473	0.267366
142	obatoclax..GDSC1.182.	182	GDSC1	obatoclax..GDSC1.182.	Obatoclax Mesylate	BCL2, BCL-XL, BCL-W, MCL1	Apoptosis regulation	0.175584	-0.69843	0.73933	0.0808904	0.963836	-0.482715	0.171732	0.272556
255	Torin.2..GDSC1.371.	371	GDSC1	Torin.2..GDSC1.371.	Torin 2	mTOR	PI3K/MTOR signaling	0.745588	-0.488445	0.0888544	0.266058	0.541635	0.477774	0.635611	0.278217
356	crizotinib..GDSC2.1083.	1083	GDSC2	crizotinib..GDSC2.1083.	Crizotinib	MET, ALK, ROS1	RTK signaling	0.752996	0.166541	0.0839815	0.721176	0.0512891	-0.471149	0.967334	0.285888
322	vinblastine..GDSC2.1004.	1004	GDSC2	vinblastine..GDSC2.1004.	Vinblastine	Microtubule destabiliser	Mitosis	0.285088	-0.126377	0.583954	0.787165	0.717289	0.466775	0.490766	0.291005
274	pemetrexed..GDSC1.428.	428	GDSC1	pemetrexed..GDSC1.428.	Pemetrexed	TYMS	DNA replication	0.41553	-0.613858	0.412579	0.142567	-0.819006	0.465563	0.38905	0.292429
105	bleomycin..GDSC1.1378.	1378	GDSC1	bleomycin..GDSC1.1378.	Bleomycin (50 uM)	dsDNA break induction	DNA replication	0.861095	-0.0740994	0.0276019	0.87455	0.295608	0.451458	0.808955	0.309235
246	THZ.2.49..GDSC1.344.	344	GDSC1	THZ.2.49..GDSC1.344.	THZ-2-49	CDK9	Cell cycle	0.642304	-0.660076	0.169037	0.106628	0.659205	0.443378	0.541786	0.319046
138	GSK650394..GDSC1.177.	177	GDSC1	GSK650394..GDSC1.177.	GSK650394	SGK2, SGK3	Other, kinases	0.474717	-0.604066	0.341415	0.150863	0.131912	-0.440485	0.915777	0.322591
276	Flavopiridol..GDSC1.432.	432	GDSC1	Flavopiridol..GDSC1.432.	Flavopiridol	CDK	Cell cycle	0.689496	-0.613637	0.129651	0.142752	-0.670993	0.433732	0.531736	0.330932
494	BMS.754807..GDSC2.2171.	2171	GDSC2	BMS.754807..GDSC2.2171.	BMS-754807	IGF1R, IR	IGF1R signaling	0.549783	-0.126212	0.258414	0.787439	0.121552	-0.429298	0.922426	0.336459
450	buparlisib..GDSC2.1873.	1873	GDSC2	buparlisib..GDSC2.1873.	Buparlisib	PI3Kalpha, PI3Kdelta, PI3Kbeta, PI3Kgamma	PI3K/MTOR signaling	0.271046	-0.181426	0.603387	0.697045	-0.944864	0.428416	0.212387	0.337563
101	trametinib..GDSC1.1372.	1372	GDSC1	trametinib..GDSC1.1372.	Trametinib	MEK1, MEK2	ERK MAPK signaling	0.478753	-0.449372	0.336737	0.311755	0.995886	0.42415	0.0577658	0.342924
113	944328.88.5..GDSC1.151.	151	GDSC1	944328.88.5..GDSC1.151.	QS11	ARFGAP1	Other	0.771937	-0.637089	0.0720881	0.123835	0.877639	-0.423142	0.318235	0.344195
82	UNC0638..GDSC1.1236.	1236	GDSC1	UNC0638..GDSC1.1236.	UNC0638	G9a and GLP methyltransferases	Chromatin histone methylation	0.292492	0.565249	0.573774	0.186046	0.963742	-0.420509	0.171956	0.347527
319	IKK.3.inhibitor..GDSC1.91.	91	GDSC1	IKK.3.inhibitor..GDSC1.91.	GSK319347A	IKK	Other, kinases	-0.0201656	NA	0.969756	NA	0.0611656	0.416656	0.961036	0.352426
348	NVP.BEZ235..GDSC2.1057.	1057	GDSC2	NVP.BEZ235..GDSC2.1057.	Dactolisib	PI3K (class 1), MTORC1, MTORC2	PI3K/MTOR signaling	0.759491	-0.126282	0.079811	0.787322	-0.467551	0.412673	0.690273	0.357522
468	MST.312..GDSC2.1930.	1930	GDSC2	MST.312..GDSC2.1930.	Telomerase Inhibitor IX	Telomerase	Genome integrity	0.27845	-0.275276	0.59312	0.55018	-0.222402	0.412552	0.85722	0.357677
223	CX.5461..GDSC1.300.	300	GDSC1	CX.5461..GDSC1.300.	CX-5461	RNA Polymerase 1	Other	0.738214	-0.617579	0.0938272	0.139477	0.666635	-0.410083	0.535468	0.360852
129	FTI.277..GDSC1.166.	166	GDSC1	FTI.277..GDSC1.166.	FTI-277	Farnesyl-transferase (FNTA)	Other	0.62043	0.108293	0.188767	0.817232	0.0781608	-0.410038	0.95019	0.36091
328	vorinostat..GDSC2.1012.	1012	GDSC2	vorinostat..GDSC2.1012.	Vorinostat	HDAC inhibitor Class I, IIa, IIb, IV	Chromatin histone acetylation	0.272826	-0.181942	0.600915	0.696213	0.658375	0.40544	0.542488	0.366852
146	bleomycin..GDSC1.190.	190	GDSC1	bleomycin..GDSC1.190.	Bleomycin	dsDNA break induction	DNA replication	0.495295	-0.54862	0.31781	0.202219	0.805067	-0.402698	0.404259	0.370414
378	YK.4.279..GDSC2.1239.	1239	GDSC2	YK.4.279..GDSC2.1239.	YK-4-279	RNA helicase A	Other	0.283004	-0.190167	0.586827	0.682967	-0.284148	0.402288	0.816578	0.370948
13	refametinib..GDSC1.1014.	1014	GDSC1	refametinib..GDSC1.1014.	Refametinib	MEK1, MEK2	ERK MAPK signaling	0.19547	-0.221514	0.71053	0.633104	0.202911	0.399343	0.869919	0.374793
135	FH535..GDSC1.173.	173	GDSC1	FH535..GDSC1.173.	FH535	PPARgamma, PPARdelta	Other	0.678755	-0.618012	0.138222	0.13912	0.483096	-0.397638	0.679025	0.377027
40	nutlin.3..GDSC1.1047.	1047	GDSC1	nutlin.3..GDSC1.1047.	Nutlin-3a (-)	MDM2	p53 pathway	0.124518	-0.15831	0.814189	0.734599	0.821767	-0.397517	0.385977	0.377185
109	olaparib..GDSC1.1495.	1495	GDSC1	olaparib..GDSC1.1495.	Olaparib	PARP1, PARP2	Genome integrity	0.780052	-0.145873	0.0672457	0.754984	-0.871849	-0.392589	0.325842	0.38367
153	dacinostat..GDSC1.200.	200	GDSC1	dacinostat..GDSC1.200.	Dacinostat	HDAC1	Chromatin histone acetylation	0.460224	-0.598239	0.358404	0.155912	0.804574	-0.390471	0.404787	0.386472
372	bortezomib..GDSC2.1191.	1191	GDSC2	bortezomib..GDSC2.1191.	Bortezomib	Proteasome	Protein stability and degradation	0.260094	-0.215869	0.618657	0.642008	-0.932196	0.390226	0.23578	0.386797
136	PAC.1..GDSC1.175.	175	GDSC1	PAC.1..GDSC1.175.	PAC-1	Procaspase-3, Procaspase-7	Apoptosis regulation	0.740934	-0.625239	0.0919794	0.133223	0.0786715	-0.388441	0.949864	0.389165
132	Anchusin..GDSC1.170.	170	GDSC1	Anchusin..GDSC1.170.	Shikonin	not defined	Other	0.50279	-0.704781	0.309367	0.07699	-0.981779	-0.387789	0.121716	0.390031
445	LY2109761..GDSC2.1852.	1852	GDSC2	LY2109761..GDSC2.1852.	LY2109761	TGFB1	Other	0.502784	-0.518888	0.309374	0.232739	NA	-0.38734	NA	0.390628
69	ZG.10..GDSC1.1161.	1161	GDSC1	ZG.10..GDSC1.1161.	ZG-10	JNK1	JNK and p38 signaling	0.352901	-0.343904	0.492623	0.450073	0.923309	-0.382603	0.250947	0.396951
279	Trichostatin.A..GDSC1.437.	437	GDSC1	Trichostatin.A..GDSC1.437.	Trichostatin A	HDAC	Chromatin histone acetylation	0.66108	-0.65882	0.152835	0.107533	-0.631615	0.380876	0.564785	0.399266
350	AZD8055..GDSC2.1059.	1059	GDSC2	AZD8055..GDSC2.1059.	AZD8055	MTORC1, MTORC2	PI3K/MTOR signaling	0.783759	-0.0792901	0.0650848	0.865816	0.734391	0.380285	0.474936	0.400059
106	vinorelbine..GDSC1.140.	140	GDSC1	vinorelbine..GDSC1.140.	Vinorelbine	Microtubule destabiliser	Mitosis	0.559135	-0.532929	0.248699	0.218073	0.927271	-0.379311	0.244297	0.401368
415	Apabetalone..GDSC2.1625.	1625	GDSC2	Apabetalone..GDSC2.1625.	RVX-208	BRD4	Chromatin other	0.01236	-0.626944	0.981461	0.131851	-0.0211406	-0.378668	0.98654	0.402232
134	embelin..GDSC1.172.	172	GDSC1	embelin..GDSC1.172.	Embelin	XIAP	Apoptosis regulation	0.302519	-0.624561	0.560065	0.13377	0.963872	-0.373369	0.171646	0.40939
478	BPD.00008900..GDSC2.1998.	1998	GDSC2	BPD.00008900..GDSC2.1998.	BPD-00008900		Other	0.474528	-0.463737	0.341635	0.294582	-0.855262	0.372993	0.346793	0.4099
85	LL.Z1640.2..GDSC1.1242.	1242	GDSC1	LL.Z1640.2..GDSC1.1242.	(5Z)-7-Oxozeaenol	TAK1	Other, kinases	0.810422	-0.167871	0.0505031	0.719013	0.835759	0.371643	0.370056	0.411733
137	IPA.3..GDSC1.176.	176	GDSC1	IPA.3..GDSC1.176.	IPA-3	PAK1	Cytoskeleton	0.779156	-0.350601	0.0677724	0.440697	-0.256358	-0.371238	0.834955	0.412282
143	BMS.754807..GDSC1.184.	184	GDSC1	BMS.754807..GDSC1.184.	BMS-754807	IGF1R, IR	RTK signaling	0.555533	-0.58516	0.252424	0.167544	0.880965	-0.367505	0.313788	0.417367
335	afatinib..GDSC2.1032.	1032	GDSC2	afatinib..GDSC2.1032.	Afatinib	EGFR, ERBB2	EGFR signaling	0.646103	-0.163374	0.165703	0.726335	0.0341844	0.36681	0.978233	0.418317
149	AUY922..GDSC1.194.	194	GDSC1	AUY922..GDSC1.194.	Luminespib	HSP90	Protein stability and degradation	0.717056	-0.340142	0.10876	0.455373	0.958232	-0.365404	0.184646	0.420241
125	KIN001.206..GDSC1.159.	159	GDSC1	KIN001.206..GDSC1.159.	HG6-64-1	BRAF	ERK MAPK signaling	0.773678	-0.59225	0.071036	0.161187	0.646481	-0.365255	0.55248	0.420445
354	dasatinib..GDSC2.1079.	1079	GDSC2	dasatinib..GDSC2.1079.	Dasatinib	ABL, SRC, Ephrins, PDGFR, KIT	Other, kinases	0.740424	0.626005	0.0923244	0.132605	0.837047	0.364942	0.368561	0.420874
19	lenalidomide..GDSC1.1020.	1020	GDSC1	lenalidomide..GDSC1.1020.	Lenalidomide	CRBN	Protein stability and degradation	-0.173264	-0.624917	0.742705	0.133483	-0.833562	0.364454	0.372596	0.421543
381	AZ960..GDSC2.1250.	1250	GDSC2	AZ960..GDSC2.1250.	AZ960	JAK2, JAK3	Other, kinases	0.780111	-0.239559	0.0672107	0.60488	-0.206458	-0.364368	0.867612	0.421661
161	SB.715992..GDSC1.208.	208	GDSC1	SB.715992..GDSC1.208.	Ispinesib Mesylate	KSP	Mitosis	0.692172	-0.581095	0.127552	0.171244	0.913002	0.363376	0.267516	0.423022
88	talazoparib..GDSC1.1259.	1259	GDSC1	talazoparib..GDSC1.1259.	Talazoparib	PARP1, PARP2	Genome integrity	0.590529	0.109038	0.217172	0.81599	0.382513	0.362367	0.750117	0.424408
220	OSI.027..GDSC1.299.	299	GDSC1	OSI.027..GDSC1.299.	OSI-027	MTORC1, MTORC2	PI3K/MTOR signaling	0.669781	-0.646176	0.145563	0.116874	-0.484793	-0.362098	0.67779	0.424777
447	MN.64..GDSC2.1854.	1854	GDSC2	MN.64..GDSC2.1854.	MN-64	TNKS1, TNKS2	WNT signaling	0.805468	0.207248	0.0530833	0.655671	0.155082	-0.360122	0.900872	0.427498
486	VX.11e..GDSC2.2096.	2096	GDSC2	VX.11e..GDSC2.2096.	VX-11e	ERK2	ERK MAPK signaling	0.698676	-0.194807	0.122515	0.675524	0.177265	0.359697	0.88655	0.428084
87	FK.866..GDSC1.1248.	1248	GDSC1	FK.866..GDSC1.1248.	Daporinad	NAMPT	Metabolism	0.161803	0.316884	0.759414	0.488638	0.99892	0.358378	0.0295882	0.429904
10	navitoclax..GDSC1.1011.	1011	GDSC1	navitoclax..GDSC1.1011.	Navitoclax	BCL2, BCL-XL, BCL-W	Apoptosis regulation	0.751958	-0.181329	0.0846572	0.697202	0.802577	0.357065	0.406924	0.431719
390	cyclophosphamide..GDSC2.1512.	1512	GDSC2	cyclophosphamide..GDSC2.1512.	Cyclophosphamide	Alkylating agent	DNA replication	NA	-0.611885	NA	0.14422	-0.855262	0.354363	0.346793	0.435464
435	nelarabine..GDSC2.1814.	1814	GDSC2	nelarabine..GDSC2.1814.	Nelarabine		DNA replication	0.132611	0.169014	0.80225	0.717154	-0.903915	0.351805	0.281361	0.439021
225	PI.103..GDSC1.302.	302	GDSC1	PI.103..GDSC1.302.	PI-103	PI3Kalpha, DAPK3, CLK4, PIM3, HIPK2	Other, kinases	0.71129	-0.713495	0.112998	0.0718047	0.522413	-0.350787	0.650064	0.440439
34	KU.57788..GDSC1.1038.	1038	GDSC1	KU.57788..GDSC1.1038.	NU7441	DNAPK	Genome integrity	0.629209	-0.283431	0.18074	0.537924	-0.874609	0.346144	0.322237	0.446929
278	CAP.232..TT.232..TLN.232..GDSC1.436.	436	GDSC1	CAP.232..TT.232..TLN.232..GDSC1.436.	CAP-232, TT-232, TLN-232	Glycolysis	Metabolism	0.503474	-0.518888	0.3086	0.232739	-0.884606	-0.344995	0.308854	0.448542
126	JQ1......GDSC1.163.	163	GDSC1	JQ1......GDSC1.163.	JQ1	BRD2, BRD3, BRD4, BRDT	Chromatin other	0.752592	-0.567987	0.0842444	0.183445	0.870656	-0.344124	0.327389	0.449765
376	fulvestrant..GDSC2.1200.	1200	GDSC2	fulvestrant..GDSC2.1200.	Fulvestrant	ESR	Hormone-related	0.758927	0.15702	0.0801692	0.736708	0.873616	0.343046	0.323537	0.45128
275	alisertib..GDSC1.431.	431	GDSC1	alisertib..GDSC1.431.	Alisertib	AURKA	Mitosis	0.771439	-0.604781	0.0723899	0.15025	-0.995907	0.342518	0.0576207	0.452023
20	axitinib..GDSC1.1021.	1021	GDSC1	axitinib..GDSC1.1021.	Axitinib	PDGFR, KIT, VEGFR	RTK signaling	0.333692	-0.615446	0.51804	0.141244	-0.439043	0.341442	0.710635	0.453539
26	VX.702..GDSC1.1028.	1028	GDSC1	VX.702..GDSC1.1028.	VX-702	p38	JNK and p38 signaling	-0.173264	0.153228	0.742705	0.742915	-0.0211406	-0.34081	0.98654	0.454431
42	PD.173074..GDSC1.1049.	1049	GDSC1	PD.173074..GDSC1.1049.	PD173074	FGFR1, FGFR2, FGFR3	RTK signaling	NA	-0.761718	NA	0.0465981	0.830317	-0.340368	0.376319	0.455054
221	WY.090217..GDSC1.3.	3	GDSC1	WY.090217..GDSC1.3.	Rapamycin	MTORC1	PI3K/MTOR signaling	NA	NA	NA	NA	0.876402	-0.339957	0.319874	0.455635
33	BX.795..GDSC1.1037.	1037	GDSC1	BX.795..GDSC1.1037.	BX795	TBK1, PDK1 (PDPK1), IKK, AURKB, AURKC	Other, kinases	0.344038	0.16575	0.504304	0.722463	-0.236833	-0.339874	0.847781	0.455751
309	BMS.536924..GDSC1.62.	62	GDSC1	BMS.536924..GDSC1.62.	BMS-536924	IGF1R, IR	IGF1R signaling	-0.0201656	0.108293	0.969756	0.817232	0.272113	-0.338911	0.824555	0.457112
216	amuvatinib..GDSC1.293.	293	GDSC1	amuvatinib..GDSC1.293.	Amuvatinib	KIT, PDGFRA, FLT3	RTK signaling	0.814691	-0.605441	0.0483274	0.149684	-0.1445	-0.336861	0.907685	0.460013
70	XMD8.92..GDSC1.1164.	1164	GDSC1	XMD8.92..GDSC1.1164.	XMD8-92	ERK5	ERK MAPK signaling	0.323775	NA	0.531308	NA	0.897753	-0.336074	0.290397	0.461129
224	PHA.793887..GDSC1.301.	301	GDSC1	PHA.793887..GDSC1.301.	PHA-793887	CDK2, CDK7, CDK5	Cell cycle	0.348153	-0.344086	0.498871	0.449818	0.638771	-0.33526	0.558886	0.462284
377	EPZ004777..GDSC2.1237.	1237	GDSC2	EPZ004777..GDSC2.1237.	EPZ004777	DOT1L	Chromatin histone methylation	0.492859	0.10751	0.320572	0.818539	0.854896	0.335162	0.347242	0.462424
434	fludarabine..GDSC2.1813.	1813	GDSC2	fludarabine..GDSC2.1813.	Fludarabine	Antimetabolite	DNA replication	0.627472	-0.231705	0.182316	0.617119	0.171154	-0.334907	0.890501	0.462786
77	tamoxifen..GDSC1.1199.	1199	GDSC1	tamoxifen..GDSC1.1199.	Tamoxifen	ESR1	Hormone-related	0.62043	0.21843	0.188767	0.637964	-0.874714	-0.334478	0.322099	0.463396
76	SB.505124..GDSC1.1194.	1194	GDSC1	SB.505124..GDSC1.1194.	SB505124	TGFBR1, ACVR1B, ACVR1C	RTK signaling	0.62043	-0.312028	0.188767	0.495691	-0.836651	-0.334478	0.369021	0.463396
284	ETP.45835..GDSC1.447.	447	GDSC1	ETP.45835..GDSC1.447.	ETP-45835	MNK1, MNK2	Other, kinases	0.778007	-0.311899	0.0684512	0.495878	-0.895525	-0.334297	0.293601	0.463652
443	Sinularin..GDSC2.1838.	1838	GDSC2	Sinularin..GDSC2.1838.	Sinularin		Unclassified	0.804985	-0.183332	0.053338	0.693971	-0.0211406	-0.332246	0.98654	0.466571
29	elesclomol..GDSC1.1031.	1031	GDSC1	elesclomol..GDSC1.1031.	Elesclomol	HSP90	Protein stability and degradation	0.747395	-0.372668	0.0876544	0.41034	-0.739794	-0.332042	0.469846	0.466861
282	IMD.0354..GDSC1.442.	442	GDSC1	IMD.0354..GDSC1.442.	IMD-0354	IKKb	Other, kinases	0.763641	-0.570351	0.0771963	0.181215	-0.858902	0.331717	0.342295	0.467324
323	cisplatin..GDSC2.1005.	1005	GDSC2	cisplatin..GDSC2.1005.	Cisplatin	DNA crosslinker	DNA replication	0.779713	-0.611002	0.0674444	0.144962	-0.955593	-0.330507	0.190433	0.469051
490	GSK3203591..GDSC2.2110.	2110	GDSC2	GSK3203591..GDSC2.2110.	GSK591	PMRT5	Chromatin histone methylation	0.499679	0.157241	0.312861	0.736347	0.876402	-0.329961	0.319874	0.469829
241	XMD15.27..GDSC1.332.	332	GDSC1	XMD15.27..GDSC1.332.	XMD15-27	CAMK2	Other, kinases	0.718179	-0.463737	0.107943	0.294582	-0.855262	-0.329612	0.346793	0.470328
186	NG25..GDSC1.260.	260	GDSC1	NG25..GDSC1.260.	NG-25	TAK1, M4K2	Other, kinases	0.757789	-0.618355	0.0808945	0.138837	-0.47485	-0.327879	0.685004	0.472806
231	Y.39983..GDSC1.309.	309	GDSC1	Y.39983..GDSC1.309.	Y-39983	ROCK	Cytoskeleton	0.462001	-0.463737	0.356304	0.294582	-0.800196	-0.32776	0.409457	0.472976
238	QL.XI.92..GDSC1.329.	329	GDSC1	QL.XI.92..GDSC1.329.	QL-XI-92	DDR1	Cytoskeleton	0.719445	-0.283395	0.107025	0.537978	0.719936	-0.327468	0.488342	0.473395
444	BI.97C1..GDSC2.1849.	1849	GDSC2	BI.97C1..GDSC2.1849.	Sabutoclax	BCL2, BCL-XL, BFL1, MCL1	Apoptosis regulation	0.163271	-0.290083	0.757269	0.527996	0.839853	0.327463	0.365282	0.473402
5	cytarabine..GDSC1.1006.	1006	GDSC1	cytarabine..GDSC1.1006.	Cytarabine	Antimetabolite	Other	0.805017	0.272704	0.0533211	0.554064	-0.796845	0.326655	0.413002	0.47456
120	CHIR.99021..GDSC1.154.	154	GDSC1	CHIR.99021..GDSC1.154.	CHIR-99021	GSK3A, GSK3B	WNT signaling	0.366821	-0.270476	0.474448	0.557436	0.999249	-0.32523	0.024671	0.476604
68	XMD11.85h..GDSC1.1158.	1158	GDSC1	XMD11.85h..GDSC1.1158.	XMD11-85h	LRRK2, ERK5	Other, kinases	0.46556	NA	0.352114	NA	0.874563	-0.323775	0.322296	0.478694
98	gemcitabine..GDSC1.135.	135	GDSC1	gemcitabine..GDSC1.135.	Gemcitabine	Pyrimidine antimetabolite	DNA replication	0.4505	-0.537611	0.369965	0.213283	0.93085	-0.323365	0.238136	0.479283
315	GW.843682X..GDSC1.87.	87	GDSC1	GW.843682X..GDSC1.87.	GW843682X	PLK1	Cell cycle	NA	0.108293	NA	0.817232	0.531618	-0.322844	0.643169	0.480034
167	KIN001.173..GDSC1.224.	224	GDSC1	KIN001.173..GDSC1.224.	AS605240	PI3Kgamma	PI3K/MTOR signaling	0.587626	-0.63451	0.220015	0.125848	-0.840303	-0.320868	0.364754	0.48288
230	foretinib..GDSC1.308.	308	GDSC1	foretinib..GDSC1.308.	Foretinib	MET, KDR, TIE2, VEGFR3/FLT4, RON, PDGFR, FGFR1, EGFR	RTK signaling	0.636033	-0.619456	0.1746	0.137931	0.786361	0.320514	0.423925	0.483391
303	LGK.974..GDSC1.573.	573	GDSC1	LGK.974..GDSC1.573.	LGK974	PORCN	WNT signaling	0.434421	-0.603323	0.389361	0.151502	-0.88758	-0.318784	0.30477	0.48589
207	SU11274..GDSC1.285.	285	GDSC1	SU11274..GDSC1.285.	SU11274	MET	RTK signaling	-0.0201656	-0.620761	0.969756	0.136862	0.249042	-0.31747	0.839768	0.48779
183	JW.7.24.1..GDSC1.256.	256	GDSC1	JW.7.24.1..GDSC1.256.	JW-7-24-1	LCK	Other, kinases	0.6914	-0.640992	0.128156	0.12082	-0.331443	-0.314008	0.784929	0.492811
123	KIN001.204..GDSC1.157.	157	GDSC1	KIN001.204..GDSC1.157.	JNK-9L	JNK2, JNK3	JNK and p38 signaling	0.58981	-0.567429	0.217875	0.183974	0.992596	-0.312836	0.0775168	0.494514
249	NVP.TAE684..GDSC1.35.	35	GDSC1	NVP.TAE684..GDSC1.35.	NVP-TAE684	ALK	RTK signaling	-0.0201656	0.108293	0.969756	0.817232	0.14849	-0.311937	0.905117	0.495823
211	KIN001.042..GDSC1.289.	289	GDSC1	KIN001.042..GDSC1.289.	KIN001-042	GSK3B	WNT signaling	-0.0201656	-0.614918	0.969756	0.141684	NA	-0.309178	NA	0.499846
215	masitinib..GDSC1.292.	292	GDSC1	masitinib..GDSC1.292.	Masitinib	KIT, PDGFRA, PDGFRB	RTK signaling	0.696811	-0.625219	0.12395	0.133239	0.694562	-0.307867	0.511197	0.501762
400	CS.1421..GDSC2.1564.	1564	GDSC2	CS.1421..GDSC2.1564.	SCH772984	ERK1, ERK2	ERK MAPK signaling	0.173828	-0.194058	0.741884	0.676726	0.852264	0.307428	0.350458	0.502403
160	AS601245..GDSC1.207.	207	GDSC1	AS601245..GDSC1.207.	AS601245	JNK1, JNK2, JNK2	JNK and p38 signaling	0.31428	-0.619091	0.544101	0.138231	0.697638	-0.307207	0.508468	0.502726
310	ITK.inhibitor..GDSC1.63.	63	GDSC1	ITK.inhibitor..GDSC1.63.	BMS-509744	ITK	Other, kinases	NA	0.108293	NA	0.817232	0.164911	-0.303504	0.894532	0.508155
209	PDK1.inhibitor.7..GDSC1.287.	287	GDSC1	PDK1.inhibitor.7..GDSC1.287.	KIN001-244	PDK1	Other, kinases	0.727913	-0.612076	0.100975	0.14406	-0.669998	-0.303127	0.53259	0.508708
162	TL.2.105..GDSC1.211.	211	GDSC1	TL.2.105..GDSC1.211.	TL-2-105	not defined	Other	0.275848	-0.317845	0.596723	0.487248	-0.852015	-0.303013	0.350761	0.508876
156	BMS.345541..GDSC1.203.	203	GDSC1	BMS.345541..GDSC1.203.	BMS-345541	IKK1, IKK2	Other, kinases	0.769013	-0.604273	0.0738704	0.150686	0.98052	-0.301171	0.125861	0.511585
361	oxaliplatin..GDSC2.1089.	1089	GDSC2	oxaliplatin..GDSC2.1089.	Oxaliplatin	DNA alkylating agent	DNA replication	0.804613	-0.132607	0.0535343	0.776853	0.00168063	0.300231	0.99893	0.51297
59	paclitaxel..GDSC1.11.	111	GDSC1	paclitaxel..GDSC1.11.	Salubrinal	EIF2A	Other	NA	0.108293	NA	0.817232	0.374283	-0.298172	0.755778	0.516006
308	BI.2536..GDSC1.60.	60	GDSC1	BI.2536..GDSC1.60.	BI-2536	PLK1, PLK2, PLK3	Cell cycle	NA	0.108293	NA	0.817232	0.407484	-0.297707	0.732813	0.516692
314	KIN001.139..GDSC1.86.	86	GDSC1	KIN001.139..GDSC1.86.	A-443654	AKT1, AKT2, AKT3	PI3K/MTOR signaling	NA	0.108293	NA	0.817232	0.392446	-0.297361	0.743258	0.517204
235	tozasertib..GDSC1.32.	32	GDSC1	tozasertib..GDSC1.32.	Tozasertib	AURKA, AURKB, AURKC, others	Mitosis	NA	0.108293	NA	0.817232	0.214658	-0.296036	0.862273	0.519163
250	AT7867..GDSC1.356.	356	GDSC1	AT7867..GDSC1.356.	AT7867	AKT	PI3K/MTOR signaling	0.762744	-0.76177	0.0777581	0.0465738	0.98291	-0.295184	0.117866	0.520424
3	vinblastine..GDSC1.1004.	1004	GDSC1	vinblastine..GDSC1.1004.	Vinblastine	Microtubule destabiliser	Mitosis	0.747232	-0.0851792	0.0877625	0.855919	-0.567869	0.294086	0.615536	0.522051
298	KIN001.111..GDSC1.55.	55	GDSC1	KIN001.111..GDSC1.55.	A-770041	LCK, FYN	Other, kinases	-0.0201656	0.108293	0.969756	0.817232	-0.0609867	-0.292267	0.961151	0.52475
291	LDN.193189..GDSC1.478.	478	GDSC1	LDN.193189..GDSC1.478.	LDN-193189	BMP	Other	0.791386	-0.605254	0.0607402	0.149844	-0.800825	0.289867	0.408789	0.528317
245	tenovin.6..GDSC1.342.	342	GDSC1	tenovin.6..GDSC1.342.	Tenovin-6	SIRT	Chromatin histone acetylation	0.703147	-0.607173	0.119103	0.148205	-0.934617	0.289404	0.231485	0.529006
416	OTX015..GDSC2.1626.	1626	GDSC2	OTX015..GDSC2.1626.	OTX015	BRD2, BRD3, BRD4	Chromatin other	0.724648	-0.298323	0.10329	0.515783	0.426403	-0.288641	0.719561	0.530142
118	midostaurin..GDSC1.153.	153	GDSC1	midostaurin..GDSC1.153.	Midostaurin	PKC, PPK, FLT1, c-FGR, others	Other	0.733565	-0.637658	0.0970247	0.123393	0.352817	-0.287648	0.770447	0.531622
128	Dimethyloxalylglcine..GDSC1.165.	165	GDSC1	Dimethyloxalylglcine..GDSC1.165.	DMOG	HIF-PH	Metabolism	0.712641	-0.573471	0.111998	0.178291	0.906479	-0.285882	0.27752	0.534259
158	avagacestat..GDSC1.205.	205	GDSC1	avagacestat..GDSC1.205.	Avagacestat	Amyloid beta20, Amyloid beta40	Other	0.704477	-0.313648	0.118096	0.493334	0.876402	-0.284785	0.319874	0.535898
21	AZD7762..GDSC1.1022.	1022	GDSC1	AZD7762..GDSC1.1022.	AZD7762	CHEK1, CHEK2	Cell cycle	0.68178	-0.198832	0.135784	0.669085	0.0881238	0.283652	0.943826	0.537594
46	palbociclib..GDSC1.1054.	1054	GDSC1	palbociclib..GDSC1.1054.	Palbociclib	CDK4, CDK6	Cell cycle	0.689863	-0.148046	0.129362	0.751415	-0.966306	0.283182	0.16573	0.538297
193	YM.155..GDSC1.268.	268	GDSC1	YM.155..GDSC1.268.	Sepantronium bromide	BIRC5	Apoptosis regulation	0.13736	-0.599205	0.795256	0.155069	0.98345	0.282777	0.115983	0.538904
347	palbociclib..GDSC2.1054.	1054	GDSC2	palbociclib..GDSC2.1054.	Palbociclib	CDK4, CDK6	Cell cycle	0.769254	-0.229595	0.0737229	0.620419	0.331552	-0.281453	0.784855	0.540889
97	etoposide..GDSC1.134.	134	GDSC1	etoposide..GDSC1.134.	Etoposide	TOP2	DNA replication	0.343788	-0.615245	0.504634	0.141412	0.864992	-0.279903	0.334647	0.543215
141	Octanoic.acid..GDSC1.180.	180	GDSC1	Octanoic.acid..GDSC1.180.	Thapsigargin	SERCA	Other	0.419501	-0.557374	0.407661	0.193624	0.387672	-0.279471	0.746559	0.543864
67	TW.37..GDSC1.1149.	1149	GDSC1	TW.37..GDSC1.1149.	TW 37	BCL2, BCL-XL, MCL1	Apoptosis regulation	0.720376	-0.194218	0.106352	0.676469	-0.739901	0.279336	0.469744	0.544067
164	TAK.715..GDSC1.221.	221	GDSC1	TAK.715..GDSC1.221.	TAK-715	p38alpha, p38beta	JNK and p38 signaling	0.470653	-0.613479	0.346149	0.142884	0.910199	-0.279129	0.271858	0.544378
295	CGP.60474..GDSC1.53.	53	GDSC1	CGP.60474..GDSC1.53.	CGP-60474	CDK1,CDK2,CDK5,CDK7,CDK9, PKC	Cell cycle	-0.0201656	0.108293	0.969756	0.817232	0.252354	-0.278657	0.83759	0.545088
140	5.fluorouracil..GDSC1.179.	179	GDSC1	5.fluorouracil..GDSC1.179.	5-Fluorouracil	Antimetabolite (DNA & RNA)	Other	0.708266	-0.571213	0.115249	0.180404	0.973836	-0.277322	0.145947	0.547097
205	GSK.2126458..GDSC1.283.	283	GDSC1	GSK.2126458..GDSC1.283.	Omipalisib	PI3K (class 1), MTORC1, MTORC2	PI3K/MTOR signaling	0.661473	-0.601884	0.152503	0.152744	0.580299	-0.272142	0.605871	0.554914
240	QL.X.138..GDSC1.331.	331	GDSC1	QL.X.138..GDSC1.331.	QL-X-138	BTK	Other, kinases	0.680886	-0.671589	0.136502	0.0985095	0.0592089	-0.271001	0.962284	0.556641
89	rTRAIL..GDSC1.1261.	1261	GDSC1	rTRAIL..GDSC1.1261.	rTRAIL	TRAIL receptor agonist	Apoptosis regulation	0.340807	0.179045	0.508582	0.700892	0.892311	-0.270927	0.298165	0.556753
485	vinorelbine..GDSC2.2048.	2048	GDSC2	vinorelbine..GDSC2.2048.	Vinorelbine	Microtubule destabiliser	Mitosis	0.154937	-0.117538	0.769454	0.801837	0.190411	0.270805	0.878036	0.556938
127	JQ12..GDSC1.164.	164	GDSC1	JQ12..GDSC1.164.	JQ12	HDAC1, HDAC2	Chromatin histone acetylation	0.677995	-0.599067	0.138837	0.155189	0.827935	-0.270339	0.379031	0.557643
458	AZD5363..GDSC2.1916.	1916	GDSC2	AZD5363..GDSC2.1916.	AZD5363	AKT1, AKT2, AKT3, ROCK2	Other, kinases	0.757562	-0.12219	0.0810392	0.794108	0.620175	0.269719	0.574123	0.558583
313	JW.7.52.1..GDSC1.83.	83	GDSC1	JW.7.52.1..GDSC1.83.	JW-7-52-1	MTOR	PI3K/MTOR signaling	-0.0201656	0.108293	0.969756	0.817232	0.394773	-0.269461	0.741646	0.558973
61	salubrinal..GDSC1.111.	111	GDSC1	salubrinal..GDSC1.111.	Salubrinal	EIF2A	Other	NA	0.108293	NA	0.817232	0.0722652	-0.269178	0.953954	0.559403
452	venetoclax..GDSC2.1909.	1909	GDSC2	venetoclax..GDSC2.1909.	Venetoclax	BCL2	Apoptosis regulation	0.62043	-0.616683	0.188767	0.140218	-0.636548	0.266718	0.560723	0.563138
60	CYC.202..GDSC1.110.	110	GDSC1	CYC.202..GDSC1.110.	Seliciclib	CDK2, CDK7, CDK9	Cell cycle	-0.0201656	0.108293	0.969756	0.817232	0.053901	-0.266509	0.965669	0.563455
268	S.trityl.L.cysteine..GDSC1.41.	41	GDSC1	S.trityl.L.cysteine..GDSC1.41.	S-Trityl-L-cysteine	KIF11	Mitosis	NA	0.108293	NA	0.817232	0.207202	-0.265093	0.867129	0.565608
37	doramapimod..GDSC1.1042.	1042	GDSC1	doramapimod..GDSC1.1042.	Doramapimod	p38, JNK2	JNK and p38 signaling	0.79653	-0.518888	0.057888	0.232739	-0.0566061	-0.264701	0.963944	0.566206
174	QL.XII.47..GDSC1.235.	235	GDSC1	QL.XII.47..GDSC1.235.	QL-XII-47	BTK, BMX	Other, kinases	0.669572	-0.630798	0.145736	0.128775	0.822669	-0.264567	0.384969	0.56641
292	sunitinib..GDSC1.5.	5	GDSC1	sunitinib..GDSC1.5.	Sunitinib	PDGFR, KIT, VEGFR, FLT3, RET, CSF1R	RTK signaling	-0.0201656	0.108293	0.969756	0.817232	0.0715258	-0.263458	0.954426	0.568099
306	KIN001.123..GDSC1.59.	59	GDSC1	KIN001.123..GDSC1.59.	WZ-1-84	BMX	Other, kinases	NA	0.108293	NA	0.817232	0.876402	-0.263418	0.319874	0.56816
50	ERK5.IN.1..GDSC1.106.	106	GDSC1	ERK5.IN.1..GDSC1.106.	XMD8-85	ERK5, BET	Other	-0.0201656	0.108293	0.969756	0.817232	0.111802	-0.260497	0.928676	0.572617
270	venetoclax..GDSC1.412.	412	GDSC1	venetoclax..GDSC1.412.	Venotoclax	BCL-2 selective	Apoptosis regulation	NA	-0.760992	NA	0.0469336	-0.0211406	0.256502	0.98654	0.57873
23	lestaurtinib..GDSC1.1024.	1024	GDSC1	lestaurtinib..GDSC1.1024.	Lestaurtinib	FLT3, JAK2, NTRK1, NTRK2, NTRK3	Other, kinases	0.694658	-0.248599	0.125617	0.590885	0.0846322	0.256038	0.946057	0.579442
131	cyclopamine..GDSC1.17.	17	GDSC1	cyclopamine..GDSC1.17.	Cyclopamine	SMO	Other	-0.0201656	NA	0.969756	NA	-0.855262	-0.255777	0.346793	0.579842
107	NSC.87877..GDSC1.147.	147	GDSC1	NSC.87877..GDSC1.147.	NSC-87877	SHP-1 (PTPN6), SHP-2 (PTPN11)	Other	0.478338	-0.759785	0.337217	0.047495	0.876402	-0.252102	0.319874	0.585488
410	GSK2606414..GDSC2.1618.	1618	GDSC2	GSK2606414..GDSC2.1618.	GSK2606414	PERK	Metabolism	0.780556	-0.203696	0.0669496	0.661324	-0.892931	-0.25188	0.297289	0.585829
208	KIN001.236..GDSC1.286.	286	GDSC1	KIN001.236..GDSC1.286.	KIN001-236	HDAC6, HDAC10	Chromatin histone acetylation	0.455945	-0.275173	0.363475	0.550335	-0.463559	-0.251862	0.693145	0.585857
169	GSK1070916..GDSC1.226.	226	GDSC1	GSK1070916..GDSC1.226.	GSK1070916	AURKA, AURKC	Mitosis	0.72734	-0.605589	0.10138	0.149557	0.272759	-0.251805	0.824127	0.585945
93	ICL1100013..GDSC1.1266.	1266	GDSC1	ICL1100013..GDSC1.1266.	ICL1100013	N-myristoyltransferase 1/2	Other	0.528252	-0.163212	0.281327	0.726598	0.990926	0.250722	0.0858292	0.587613
54	AZD6482..GDSC1.1066.	1066	GDSC1	AZD6482..GDSC1.1066.	AZD6482	PIK3CB	PI3K/MTOR signaling	0.622179	0.201129	0.187156	0.665417	-0.314186	-0.250207	0.796537	0.588406
311	KIN001.128..GDSC1.64.	64	GDSC1	KIN001.128..GDSC1.64.	CMK	RSK2	Other, kinases	-0.0201656	0.108293	0.969756	0.817232	0.0121616	-0.249721	0.992258	0.589154
43	ZM.447439..GDSC1.1050.	1050	GDSC1	ZM.447439..GDSC1.1050.	ZM447439	AURKA, AURKB	Mitosis	0.639106	-0.598965	0.171865	0.155278	0.918016	-0.249497	0.25958	0.589499
269	MetAP2.Inhibitor..A832234..GDSC1.410.	410	GDSC1	MetAP2.Inhibitor..A832234..GDSC1.410.	MetAP2 Inhibitor, A832234	MetAP2	Other	0.758971	-0.756846	0.0801413	0.0488772	-0.83906	-0.249316	0.366211	0.589779
170	Akti.1.2..GDSC1.228.	228	GDSC1	Akti.1.2..GDSC1.228.	AKT inhibitor VIII	AKT1, AKT2, AKT3	PI3K/MTOR signaling	0.7383	-0.290146	0.0937691	0.527901	0.802649	0.248883	0.406846	0.590447
417	AOB3680..GDSC2.1627.	1627	GDSC2	AOB3680..GDSC2.1627.	GSK343	EZH2	Chromatin histone methylation	-0.00648265	0.093954	0.990276	0.841202	NA	-0.248414	NA	0.591169
229	fedratinib..GDSC1.306.	306	GDSC1	fedratinib..GDSC1.306.	Fedratinib	JAK2	Other, kinases	0.684754	-0.611204	0.133405	0.144793	0.71196	-0.246548	0.495616	0.594051
96	doxorubicin..GDSC1.133.	133	GDSC1	doxorubicin..GDSC1.133.	Doxorubicin	Anthracycline	DNA replication	0.612378	-0.624548	0.196256	0.133781	0.916391	-0.245973	0.262177	0.59494
366	APR.246..GDSC2.1131.	1131	GDSC2	APR.246..GDSC2.1131.	PRIMA-1MET	TP53 activation	p53 pathway	0.445009	-0.176842	0.37655	0.704457	-0.306591	-0.245407	0.801624	0.595815
433	dactinomycin..GDSC2.1811.	1811	GDSC2	dactinomycin..GDSC2.1811.	Dactinomycin	RNA polymerase	Other	0.439317	0.142445	0.383419	0.760624	0.941199	-0.244032	0.219401	0.597944
351	PD.0325901..GDSC2.1060.	1060	GDSC2	PD.0325901..GDSC2.1060.	PD0325901	MEK1, MEK2	ERK MAPK signaling	0.127334	-0.229693	0.810031	0.620265	0.812218	0.243583	0.39652	0.598639
471	P22077..GDSC2.1933.	1933	GDSC2	P22077..GDSC2.1933.	P22077	USP7, USP47	Protein stability and degradation	-0.00646439	0.153062	0.990304	0.743187	0.852695	0.24301	0.349933	0.599526
234	WYE.125132..GDSC1.317.	317	GDSC1	WYE.125132..GDSC1.317.	WYE-125132	mTOR	PI3K/MTOR signaling	0.444151	-0.557001	0.377582	0.193987	0.10605	0.242776	0.932359	0.599889
412	PCI.34051..GDSC2.1621.	1621	GDSC2	PCI.34051..GDSC2.1621.	PCI-34051	HDAC8, HDAC6, HDAC1	Chromatin histone acetylation	0.501202	0.117188	0.311149	0.802419	-0.791097	-0.242304	0.419021	0.60062
165	BX.912..GDSC1.222.	222	GDSC1	BX.912..GDSC1.222.	BX-912	PDK1 (PDPK1)	Metabolism	0.74808	-0.611532	0.0872014	0.144517	0.260055	0.242134	0.832519	0.600884
414	I.BET.762..GDSC2.1624.	1624	GDSC2	I.BET.762..GDSC2.1624.	I-BET-762	BRD2, BRD3, BRD4	Chromatin other	0.633845	0.185329	0.176559	0.690751	0.254739	-0.241992	0.836021	0.601105
110	selumetinib..GDSC1.1498.	1498	GDSC1	selumetinib..GDSC1.1498.	Selumetinib	MEK1, MEK2	ERK MAPK signaling	0.714602	-0.268808	0.110555	0.559964	0.975197	0.240473	0.142085	0.603461
317	parthenolide..GDSC1.89.	89	GDSC1	parthenolide..GDSC1.89.	Parthenolide	HDAC1	Chromatin histone acetylation	NA	0.108293	NA	0.817232	0.0439177	-0.240041	0.972032	0.604131
197	CUDC.101..GDSC1.273.	273	GDSC1	CUDC.101..GDSC1.273.	CUDC-101	HDAC1-10, EGFR, ERBB2	Other	0.699614	-0.633054	0.121796	0.126992	0.95989	0.240007	0.18092	0.604185
168	Genentech.Cpd.10..GDSC1.225.	225	GDSC1	Genentech.Cpd.10..GDSC1.225.	Genentech Cpd 10	AURKA, AURKB	Mitosis	0.718828	-0.613317	0.107472	0.14302	0.830832	-0.239286	0.37573	0.605304
340	nutlin.3..GDSC2.1047.	1047	GDSC2	nutlin.3..GDSC2.1047.	Nutlin-3a (-)	MDM2	p53 pathway	0.816119	-0.285883	0.0476099	0.534257	-0.061908	0.239026	0.960563	0.605709
418	ML323..GDSC2.1629.	1629	GDSC2	ML323..GDSC2.1629.	ML323	USP1, UAF1	Protein stability and degradation	0.789628	-0.269643	0.0617292	0.558698	0.0014735	-0.238505	0.999062	0.606518
11	vorinostat..GDSC1.1012.	1012	GDSC1	vorinostat..GDSC1.1012.	Vorinostat	HDAC inhibitor Class I, IIa, IIb, IV	Chromatin histone acetylation	0.800241	-0.627013	0.0558701	0.131795	-0.824304	0.238167	0.383133	0.607044
222	sorafenib..GDSC1.30.	30	GDSC1	sorafenib..GDSC1.30.	Sorafenib	PDGFR, KIT, VEGFR, RAF	RTK signaling	-0.0201656	0.108293	0.969756	0.817232	0.0206671	0.236693	0.986842	0.609337
293	dasatinib..GDSC1.51.	51	GDSC1	dasatinib..GDSC1.51.	Dasatinib	ABL, SRC, Ephrins, PDGFR, KIT	RTK signaling	-0.0201656	0.108293	0.969756	0.817232	-0.114658	-0.234947	0.926845	0.612058
285	CD532..GDSC1.449.	449	GDSC1	CD532..GDSC1.449.	CD532	AURKA	Mitosis	0.747897	-0.592916	0.0873225	0.160596	0.755866	0.233926	0.454432	0.61365
228	TPCA.1..GDSC1.305.	305	GDSC1	TPCA.1..GDSC1.305.	TPCA-1	IKK2	Other, kinases	0.742622	-0.624048	0.0908401	0.134186	-0.456124	0.233014	0.698475	0.615075
353	5.fluorouracil..GDSC2.1073.	1073	GDSC2	5.fluorouracil..GDSC2.1073.	5-Fluorouracil	Antimetabolite (DNA & RNA)	Other	0.151458	-0.136469	0.77455	0.770475	0.999501	0.232379	0.0201091	0.616065
368	niraparib..GDSC2.1177.	1177	GDSC2	niraparib..GDSC2.1177.	Niraparib	PARP1, PARP2	Genome integrity	0.450834	-0.215036	0.369565	0.643324	-0.889378	-0.231718	0.302276	0.617098
430	topotecan..GDSC2.1808.	1808	GDSC2	topotecan..GDSC2.1808.	Topotecan	TOP1	DNA replication	0.14189	-0.240626	0.788594	0.603223	0.424815	0.231257	0.720679	0.617819
286	Gamma.Secretase.Inhibitor.1..GDSC1.45.	45	GDSC1	Gamma.Secretase.Inhibitor.1..GDSC1.45.	Z-LLNle-CHO	gamma-secretase	Other	NA	0.108293	NA	0.817232	0.110172	-0.230996	0.92972	0.618227
65	HG.5.113.01..GDSC1.1142.	1142	GDSC1	HG.5.113.01..GDSC1.1142.	HG-5-113-01	AURKA	Mitosis	0.350783	-0.299258	0.495407	0.514404	0.985315	-0.229448	0.109236	0.620648
316	entinostat..GDSC1.88.	88	GDSC1	entinostat..GDSC1.88.	Entinostat	HDAC1, HDAC3	Chromatin histone acetylation	-0.0201656	0.108293	0.969756	0.817232	0.215196	-0.229289	0.861922	0.620897
202	BIX.02189..GDSC1.279.	279	GDSC1	BIX.02189..GDSC1.279.	BIX02189	MEK5, ERK5	ERK MAPK signaling	0.763494	-0.614241	0.0772882	0.142248	-0.262882	0.229086	0.830654	0.621215
25	tanespimycin..GDSC1.1026.	1026	GDSC1	tanespimycin..GDSC1.1026.	Tanespimycin	HSP90	Protein stability and degradation	0.60398	-0.159584	0.204193	0.732519	-0.144016	0.228946	0.907997	0.621435
8	tretinoin..GDSC1.1009.	1009	GDSC1	tretinoin..GDSC1.1009.	Tretinoin	Retinoic acid	Other	0.366821	-0.607806	0.474448	0.147667	0.842418	-0.228442	0.362262	0.622224
318	MG.132..GDSC1.9.	9	GDSC1	MG.132..GDSC1.9.	MG-132	Proteasome, CAPN1	Protein stability and degradation	-0.0201656	0.108293	0.969756	0.817232	0.0203044	-0.227379	0.987073	0.62389
189	FR.180204..GDSC1.263.	263	GDSC1	FR.180204..GDSC1.263.	FR-180204	ERK1, ERK2	ERK MAPK signaling	0.751045	-0.620436	0.0852528	0.137128	-0.0449358	-0.22637	0.971383	0.625472
30	afatinib..GDSC1.1032.	1032	GDSC1	afatinib..GDSC1.1032.	Afatinib	EGFR, ERBB2	EGFR signaling	0.802575	-0.276234	0.0546176	0.548736	-0.954449	-0.226227	0.19289	0.625697
300	WH.4.023..GDSC1.56.	56	GDSC1	WH.4.023..GDSC1.56.	WH-4-023	SRC, LCK	Other, kinases	-0.0201656	0.108293	0.969756	0.817232	0.0462399	0.225769	0.970552	0.626416
263	GDC0980..GDSC1.382.	382	GDSC1	GDC0980..GDSC1.382.	Apitolisib	mTOR, PI3K	PI3K/MTOR signaling	0.672776	-0.557042	0.143095	0.193947	-0.0192147	0.225275	0.987767	0.627191
180	XMD14.99..GDSC1.253.	253	GDSC1	XMD14.99..GDSC1.253.	XMD14-99	ALK, CDK7, LTK, others	Other, kinases	0.462974	-0.318497	0.355157	0.486305	-0.870772	-0.223849	0.327239	0.629432
139	BAY.61.3606..GDSC1.178.	178	GDSC1	BAY.61.3606..GDSC1.178.	BAY-61-3606	SYK	Other, kinases	0.454003	-0.613526	0.365785	0.142845	0.94423	-0.223755	0.213616	0.629578
398	taselisib..GDSC2.1561.	1561	GDSC2	taselisib..GDSC2.1561.	Taselisib	PI3K (beta sparing)	PI3K/MTOR signaling	0.759121	-0.04184	0.0800461	0.929032	-0.194234	0.223727	0.875556	0.629623
108	camptothecin..GDSC1.1494.	1494	GDSC1	camptothecin..GDSC1.1494.	SN-38	TOP1	DNA replication	0.81944	-0.0864579	0.0459597	0.853773	-0.552272	-0.222962	0.627522	0.630826
179	WZ3105..GDSC1.252.	252	GDSC1	WZ3105..GDSC1.252.	WZ3105	SRC, ROCK2, NTRK2, FLT3, IRAK1, others	Other	0.706577	-0.637472	0.116514	0.123538	0.997704	-0.221723	0.043152	0.632776
83	YK.4.279..GDSC1.1239.	1239	GDSC1	YK.4.279..GDSC1.1239.	YK-4-279	RNA helicase A	Other	0.587244	0.150692	0.220392	0.747073	-0.855262	0.220651	0.346793	0.634463
397	alpelisib..GDSC2.1560.	1560	GDSC2	alpelisib..GDSC2.1560.	Alpelisib	PI3Kalpha	PI3K/MTOR signaling	0.760074	-0.139765	0.0794411	0.765038	-0.276609	-0.220234	0.821579	0.63512
176	idelalisib..GDSC1.238.	238	GDSC1	idelalisib..GDSC1.238.	Idelalisib	PI3Kdelta	PI3K/MTOR signaling	0.719276	-0.638581	0.107147	0.122678	0.42752	-0.219372	0.718774	0.636478
218	NVP.BHG712..GDSC1.295.	295	GDSC1	NVP.BHG712..GDSC1.295.	NVP-BHG712	EPHB4, RAF, SRC, ABL	Other, kinases	0.70298	-0.609247	0.11923	0.146444	-0.104766	-0.219029	0.933181	0.63702
236	GSK690693..GDSC1.326.	326	GDSC1	GSK690693..GDSC1.326.	GSK690693	AKT1, AKT2, AKT3	PI3K/MTOR signaling	0.713454	-0.609951	0.111399	0.145849	0.24216	0.216905	0.844288	0.640371
150	phenformin..GDSC1.196.	196	GDSC1	phenformin..GDSC1.196.	Phenformin	Biguanide agent	Other	0.893168	-0.187264	0.01651	0.687636	0.822062	-0.216741	0.385647	0.64063
296	CINK4..GDSC1.54.	54	GDSC1	CINK4..GDSC1.54.	CGP-082996	CDK4	Cell cycle	-0.0201656	0.108293	0.969756	0.817232	0.139454	-0.216484	0.91093	0.641037
64	serdemetan..GDSC1.1133.	1133	GDSC1	serdemetan..GDSC1.1133.	Serdemetan	MDM2	p53 pathway	0.81413	-0.151762	0.0486109	0.745318	0.830974	0.215122	0.375568	0.64319
102	dabrafenib..GDSC1.1373.	1373	GDSC1	dabrafenib..GDSC1.1373.	Dabrafenib	BRAF	ERK MAPK signaling	0.206941	0.564633	0.694019	0.186633	-0.769678	-0.213153	0.440833	0.646305
252	PF.00299804..GDSC1.363.	363	GDSC1	PF.00299804..GDSC1.363.	PF-00299804	EGFR, ERBB2, ERBB4	RTK signaling	0.777097	-0.605803	0.0689908	0.149375	0.154893	0.213054	0.900993	0.646461
341	mirin..GDSC2.1048.	1048	GDSC2	mirin..GDSC2.1048.	Mirin	MRE11	Genome integrity	0.789906	-0.185722	0.0615725	0.690118	-0.135866	0.21209	0.913237	0.647988
190	ACY.1215..GDSC1.264.	264	GDSC1	ACY.1215..GDSC1.264.	ACY-1215	HDAC6	Chromatin histone acetylation	0.674987	-0.598855	0.141284	0.155374	0.952088	0.211777	0.197864	0.648483
14	CI.1040..GDSC1.1015.	1015	GDSC1	CI.1040..GDSC1.1015.	CI-1040	MEK1, MEK2	ERK MAPK signaling	0.616868	-0.128606	0.192065	0.783472	-0.4591	0.210986	0.696344	0.649738
312	pyrimethamine..GDSC1.71.	71	GDSC1	pyrimethamine..GDSC1.71.	Pyrimethamine	Dihydrofolate reductase (DHFR)	Other	NA	NA	NA	NA	0.444265	0.210476	0.70693	0.650546
177	UNC0638..GDSC1.245.	245	GDSC1	UNC0638..GDSC1.245.	UNC0638	G9a and GLP methyltransferases	Chromatin histone methylation	0.672926	-0.634714	0.142971	0.125689	0.947248	0.209707	0.207702	0.651767
297	Fingolimod.hydrochloride..Gilenya..TDI.132..Imusera..Gilenia..GDSC1.546.	546	GDSC1	Fingolimod.hydrochloride..Gilenya..TDI.132..Imusera..Gilenia..GDSC1.546.	FTY-720	S1P	Other	0.764486	-0.588007	0.0766685	0.164977	-0.823431	0.209517	0.384114	0.652068
369	MK.1775..GDSC2.1179.	1179	GDSC2	MK.1775..GDSC2.1179.	MK-1775	WEE1, PLK1	Cell cycle	0.155274	0.153785	0.768961	0.742003	0.200041	-0.208522	0.871785	0.653649
346	MK.2206..GDSC2.1053.	1053	GDSC2	MK.2206..GDSC2.1053.	MK-2206	AKT1, AKT2	PI3K/MTOR signaling	0.164179	-0.105739	0.755945	0.821495	-0.0539606	0.208054	0.965631	0.654392
188	VX.11e..GDSC1.262.	262	GDSC1	VX.11e..GDSC1.262.	VX-11e	ERK2	ERK MAPK signaling	0.680329	-0.600631	0.136951	0.153829	0.954966	-0.205729	0.191782	0.658087
79	JQ1......GDSC1.1218.	1218	GDSC1	JQ1......GDSC1.1218.	JQ1	BRD2, BRD3, BRD4, BRDT	Chromatin other	0.366821	0.151963	0.474448	0.744988	-0.0211406	-0.205485	0.98654	0.658476
265	kb.NB.142.70..GDSC1.407.	407	GDSC1	kb.NB.142.70..GDSC1.407.	kb NB 142-70	PKD	Other, kinases	0.771839	-0.621519	0.0721473	0.136242	0.659785	0.204754	0.541295	0.659639
352	obatoclax..GDSC2.1068.	1068	GDSC2	obatoclax..GDSC2.1068.	Obatoclax Mesylate	BCL2, BCL-XL, BCL-W, MCL1	Apoptosis regulation	0.672409	-0.256877	0.143396	0.578157	0.297425	0.204063	0.807745	0.660739
219	OSI.930..GDSC1.298.	298	GDSC1	OSI.930..GDSC1.298.	OSI-930	KIT, VEGFR2	RTK signaling	0.777509	-0.626219	0.0687467	0.132433	-0.925148	-0.202501	0.247881	0.663228
213	Bayer.IKKb.inhibitor..GDSC1.290.	290	GDSC1	Bayer.IKKb.inhibitor..GDSC1.290.	KIN001-260	CDC7	DNA replication	0.715197	-0.266989	0.110118	0.562726	-0.877156	-0.200812	0.318875	0.665922
181	quizartinib..GDSC1.254.	254	GDSC1	quizartinib..GDSC1.254.	Quizartinib	FLT3	RTK signaling	0.273699	-0.61922	0.599703	0.138125	NA	-0.199805	NA	0.667531
257	GSK1059615..GDSC1.374.	374	GDSC1	GSK1059615..GDSC1.374.	GSK1059615	PI3K	PI3K/MTOR signaling	0.670283	-0.512605	0.145148	0.239447	-0.884392	0.199091	0.309147	0.668671
289	SB.505124..GDSC1.476.	476	GDSC1	SB.505124..GDSC1.476.	SB505124	TGFBR1, ACVR1B, ACVR1C	RTK signaling	0.740441	-0.619098	0.0923128	0.138225	-0.826882	0.19762	0.380225	0.671022
432	mitoxantrone..GDSC2.1810.	1810	GDSC2	mitoxantrone..GDSC2.1810.	Mitoxantrone	TOP2	DNA replication	0.310122	-0.200417	0.54973	0.666553	0.305244	0.195833	0.802524	0.673881
374	SB.505124..GDSC2.1194.	1194	GDSC2	SB.505124..GDSC2.1194.	SB505124	TGFBR1, ACVR1B, ACVR1C	RTK signaling	0.154938	-0.761138	0.769452	0.046866	-0.885014	-0.195705	0.308297	0.674086
487	uprosertib..GDSC2.2106.	2106	GDSC2	uprosertib..GDSC2.2106.	Uprosertib	AKT1, AKT2, AKT3	PI3K/MTOR signaling	0.276602	-0.0533354	0.595679	0.909584	0.290848	0.195397	0.812125	0.67458
86	Piplartine..GDSC1.1243.	1243	GDSC1	Piplartine..GDSC1.1243.	Piperlongumine	Induces reactive oxygen species	Other	0.817163	-0.164523	0.0470882	0.724463	0.767093	0.195257	0.443405	0.674804
360	irinotecan..GDSC2.1088.	1088	GDSC2	irinotecan..GDSC2.1088.	Irinotecan	TOP1	DNA replication	0.811382	-0.139634	0.0500101	0.765255	0.0313334	-0.194932	0.980049	0.675325
6	docetaxel..GDSC1.1007.	1007	GDSC1	docetaxel..GDSC1.1007.	Docetaxel	Microtubule stabiliser	Mitosis	0.627589	-0.215899	0.18221	0.641961	-0.284375	0.194878	0.816428	0.675411
239	XMD13.2..GDSC1.330.	330	GDSC1	XMD13.2..GDSC1.330.	XMD13-2	MRCKB	Cytoskeleton	0.758096	-0.613101	0.0806982	0.1432	0.902932	0.194129	0.282821	0.676612
172	GSK429286A..GDSC1.230.	230	GDSC1	GSK429286A..GDSC1.230.	GSK429286A	ROCK1, ROCK2	Cytoskeleton	0.734918	-0.615262	0.0960893	0.141397	-0.801024	0.192529	0.408578	0.679176
45	MK.2206..GDSC1.1053.	1053	GDSC1	MK.2206..GDSC1.1053.	MK-2206	AKT1, AKT2	PI3K/MTOR signaling	0.795636	-0.211487	0.0583796	0.648943	-0.868545	-0.192152	0.330111	0.679781
283	MIM.1..GDSC1.446.	446	GDSC1	MIM.1..GDSC1.446.	MIM1	MCL-1	Apoptosis regulation	0.768357	-0.640404	0.074273	0.121271	-0.87665	0.191353	0.319546	0.681064
16	olaparib..GDSC1.1017.	1017	GDSC1	olaparib..GDSC1.1017.	Olaparib	PARP1, PARP2	Genome integrity	0.330255	-0.623339	0.522628	0.13476	-0.871178	0.190706	0.326713	0.682102
200	CAY10603..GDSC1.276.	276	GDSC1	CAY10603..GDSC1.276.	CAY10603	HDAC1, HDAC6	Chromatin histone acetylation	0.651897	-0.656001	0.160673	0.109581	0.87927	0.190505	0.316062	0.682425
217	MPS.1.IN.1..GDSC1.294.	294	GDSC1	MPS.1.IN.1..GDSC1.294.	MPS-1-IN-1	MPS1	Mitosis	0.7468	-0.621581	0.0880488	0.136191	-0.991042	0.189918	0.0852755	0.683369
44	Ro.3306..GDSC1.1052.	1052	GDSC1	Ro.3306..GDSC1.1052.	RO-3306	CDK1	Cell cycle	0.477442	0.215556	0.338253	0.642503	-0.0211406	0.189816	0.98654	0.683533
261	BIBF.1120..GDSC1.380.	380	GDSC1	BIBF.1120..GDSC1.380.	BIBF-1120	VEGFR, PDGFR, FGFR	RTK signaling	0.726012	-0.758662	0.10232	0.0480206	-0.532382	0.188493	0.642594	0.685658
325	docetaxel..GDSC2.1007.	1007	GDSC2	docetaxel..GDSC2.1007.	Docetaxel	Microtubule stabiliser	Mitosis	0.275498	-0.153897	0.597209	0.74182	-0.0129963	0.187419	0.991726	0.687387
457	AZD3759..GDSC2.1915.	1915	GDSC2	AZD3759..GDSC2.1915.	AZD3759	EGFR	EGFR signaling	0.260827	-0.330776	0.617631	0.468666	0.929327	0.18667	0.240776	0.688591
171	enzastaurin..GDSC1.229.	229	GDSC1	enzastaurin..GDSC1.229.	Enzastaurin	PKCB	Other, kinases	0.645752	-0.628489	0.16601	0.130613	0.976846	-0.186596	0.137263	0.688711
253	TWS119..GDSC1.366.	366	GDSC1	TWS119..GDSC1.366.	TWS119	GSK3	WNT signaling	0.77796	-0.285823	0.0684794	0.534347	-0.832489	0.186206	0.373831	0.689339
36	bortezomib..GDSC1.104.	104	GDSC1	bortezomib..GDSC1.104.	Bortezomib	Proteasome	Protein stability and degradation	-0.0201656	0.108293	0.969756	0.817232	0.264742	-0.185715	0.829426	0.69013
481	Pyridostatin..GDSC2.2044.	2044	GDSC2	Pyridostatin..GDSC2.2044.	Pyridostatin	G-quadruplex stabiliser	DNA replication	0.74937	0.164321	0.0863513	0.724791	-0.35373	0.18443	0.769826	0.692199
204	pelitinib..GDSC1.282.	282	GDSC1	pelitinib..GDSC1.282.	Pelitinib	EGFR	EGFR signaling	0.765331	-0.638229	0.0761427	0.122951	0.486076	0.182301	0.676856	0.695633
178	cabozantinib..GDSC1.249.	249	GDSC1	cabozantinib..GDSC1.249.	Cabozantinib	VEGFR, MET, RET, KIT, FLT1, FLT3, FLT4, TIE2,AXL	RTK signaling	0.758229	-0.627901	0.0806139	0.131084	-0.955827	0.181759	0.189927	0.696508
264	LIMK1.inhibitor.BMS4..GDSC1.406.	406	GDSC1	LIMK1.inhibitor.BMS4..GDSC1.406.	LIMK1 inhibitor BMS4	LIMK1	Cytoskeleton	0.742192	-0.761043	0.09113	0.04691	0.865227	0.18069	0.334349	0.698233
148	GW.2580..GDSC1.193.	193	GDSC1	GW.2580..GDSC1.193.	GW-2580	CSF1R	RTK signaling	0.298641	-0.761584	0.565356	0.0466597	-0.880336	0.179895	0.314634	0.699519
273	9....D.Arabinofuranosyl.guanine..GDSC1.427.	427	GDSC1	9....D.Arabinofuranosyl.guanine..GDSC1.427.	Ara-G	Anti-metabolite	Other	0.366821	NA	0.474448	NA	NA	0.178384	NA	0.701961
371	gemcitabine..GDSC2.1190.	1190	GDSC2	gemcitabine..GDSC2.1190.	Gemcitabine	Pyrimidine antimetabolite	DNA replication	0.767669	-0.158885	0.0746964	0.73366	0.0827497	0.176386	0.94726	0.705194
327	navitoclax..GDSC2.1011.	1011	GDSC2	navitoclax..GDSC2.1011.	Navitoclax	BCL2, BCL-XL, BCL-W	Apoptosis regulation	0.429413	-0.22232	0.395471	0.631836	-0.00779767	-0.175717	0.995036	0.706277
28	KU.55933..GDSC1.1030.	1030	GDSC1	KU.55933..GDSC1.1030.	KU-55933	ATM	Genome integrity	0.812355	-0.518888	0.0495125	0.232739	-0.535458	0.174662	0.640278	0.707986
184	NPK76.II.72.1..GDSC1.257.	257	GDSC1	NPK76.II.72.1..GDSC1.257.	NPK76-II-72-1	PLK3	Cell cycle	0.698417	-0.61107	0.122714	0.144905	0.962932	-0.173717	0.173878	0.709519
428	oxaliplatin..GDSC2.1806.	1806	GDSC2	oxaliplatin..GDSC2.1806.	Oxaliplatin	DNA alkylating agent	DNA replication	0.784215	-0.168121	0.0648207	0.718606	0.745436	-0.173688	0.464483	0.709565
58	BMS.536924..GDSC1.1091.	1091	GDSC1	BMS.536924..GDSC1.1091.	BMS-536924	IGF1R, IR	IGF1R signaling	0.758385	-0.18987	0.0805143	0.683445	0.284709	0.172263	0.816206	0.711877
386	temozolomide..GDSC2.1375.	1375	GDSC2	temozolomide..GDSC2.1375.	Temozolomide	DNA alkylating agent	DNA replication	NA	0.190086	NA	0.683098	-0.855262	0.170848	0.346793	0.714174
173	KIN001.242..GDSC1.231.	231	GDSC1	KIN001.242..GDSC1.231.	FMK	RSK	Other, kinases	0.782268	-0.463737	0.0659497	0.294582	0.853741	-0.170041	0.348657	0.715485
53	selumetinib..GDSC1.1062.	1062	GDSC1	selumetinib..GDSC1.1062.	Selumetinib	MEK1, MEK2	ERK MAPK signaling	0.57623	-0.60062	0.231321	0.153839	-0.486488	-0.169652	0.676555	0.716116
9	gefitinib..GDSC1.1010.	1010	GDSC1	gefitinib..GDSC1.1010.	Gefitinib	EGFR	EGFR signaling	0.775331	-0.760592	0.0700441	0.0471192	-0.544251	0.167828	0.633628	0.719082
271	CPI.613..GDSC1.415.	415	GDSC1	CPI.613..GDSC1.415.	CPI-613	Metabo, Mitochondria	Other	0.797809	-0.629364	0.0571891	0.129915	-0.871611	0.16762	0.326151	0.71942
388	linsitinib..GDSC2.1510.	1510	GDSC2	linsitinib..GDSC2.1510.	Linsitinib	IGF1R	IGF1R signaling	0.780421	-0.17837	0.0670287	0.701983	-0.0309905	0.167472	0.980268	0.719661
403	entinostat..GDSC2.1593.	1593	GDSC2	entinostat..GDSC2.1593.	Entinostat	HDAC1, HDAC3	Chromatin histone acetylation	0.831916	-0.190062	0.0400038	0.683137	-0.722574	-0.167304	0.485918	0.719934
166	ZSTK.474..GDSC1.223.	223	GDSC1	ZSTK.474..GDSC1.223.	ZSTK474	PI3K (class 1)	PI3K/MTOR signaling	0.672882	-0.633421	0.143008	0.126704	0.674681	0.166054	0.528563	0.721968
344	alisertib..GDSC2.1051.	1051	GDSC2	alisertib..GDSC2.1051.	Alisertib	AURKA	Mitosis	0.810421	-0.214466	0.0505035	0.644227	0.17244	-0.165857	0.88967	0.722289
232	YM.201636..GDSC1.310.	310	GDSC1	YM.201636..GDSC1.310.	YM201636	PIKFYVE	PI3K/MTOR signaling	0.771941	-0.27382	0.0720853	0.552377	0.0400015	0.165379	0.974527	0.723067
466	GSK2578215A..GDSC2.1927.	1927	GDSC2	GSK2578215A..GDSC2.1927.	GSK2578215A	LRRK2	Other, kinases	0.762134	0.200892	0.0781413	0.665795	0.847579	0.164878	0.356119	0.723883
290	A.83.01..GDSC1.477.	477	GDSC1	A.83.01..GDSC1.477.	A-83-01	TGFB	Other	0.76502	-0.608384	0.0763359	0.147176	-0.872863	0.163688	0.324521	0.725823
51	PD.0325901..GDSC1.1060.	1060	GDSC1	PD.0325901..GDSC1.1060.	PD0325901	MEK1, MEK2	ERK MAPK signaling	0.697851	-0.105414	0.123149	0.822036	-0.263591	0.162715	0.830186	0.727408
304	wnt.c59..GDSC1.574.	574	GDSC1	wnt.c59..GDSC1.574.	Wnt-C59	PORCN	WNT signaling	0.754465	-0.607366	0.0830296	0.148041	-0.873604	0.161302	0.323553	0.729713
214	KIN001.266..GDSC1.291.	291	GDSC1	KIN001.266..GDSC1.291.	KIN001-266	CDC7	DNA replication	0.747419	-0.631116	0.0876388	0.128523	-0.994604	0.157955	0.0661663	0.735181
212	AZ.628..GDSC1.29.	29	GDSC1	AZ.628..GDSC1.29.	AZ628	BRAF	ERK MAPK signaling	NA	0.108293	NA	0.817232	0.439631	-0.15784	0.710218	0.735368
75	GSK.269962A..GDSC1.1192.	1192	GDSC1	GSK.269962A..GDSC1.1192.	GSK269962A	ROCK1, ROCK2	Cytoskeleton	0.80708	-0.267437	0.0522373	0.562045	0.474922	0.157494	0.684953	0.735934
199	I.BET.762..GDSC1.275.	275	GDSC1	I.BET.762..GDSC1.275.	I-BET-762	BRD2, BRD3, BRD4	Chromatin other	0.739143	-0.586156	0.0931945	0.166644	0.947533	0.156887	0.207137	0.736926
244	EX.527..GDSC1.341.	341	GDSC1	EX.527..GDSC1.341.	Selisistat	SIRT1	Chromatin histone acetylation	0.62043	-0.761146	0.188767	0.0468625	-0.0211406	0.156	0.98654	0.738377
402	leflunomide..GDSC2.1578.	1578	GDSC2	leflunomide..GDSC2.1578.	Leflunomide	Pyrimidine synthesis inhibitor	DNA replication	0.151165	-0.149219	0.77498	0.74949	-0.972213	0.155652	0.150429	0.738947
71	QL.VIII.58..GDSC1.1166.	1166	GDSC1	QL.VIII.58..GDSC1.1166.	QL-VIII-58	MTOR, ATR	Other	-0.113768	-0.740955	0.830085	0.0567282	0.986435	-0.154326	0.104977	0.741117
63	PF.4708671..GDSC1.1129.	1129	GDSC1	PF.4708671..GDSC1.1129.	PF-4708671	S6K1	PI3K/MTOR signaling	0.813232	-0.283366	0.0490661	0.538022	0.694918	-0.148726	0.510881	0.750297
226	PIK.93..GDSC1.303.	303	GDSC1	PIK.93..GDSC1.303.	PIK-93	PK3CG	PI3K/MTOR signaling	0.722871	-0.611873	0.104559	0.14423	0.901592	0.148146	0.284799	0.75125
163	AT.7519..GDSC1.219.	219	GDSC1	AT.7519..GDSC1.219.	AT-7519	CDK1, CDK2, CDK4, CDK6, CDK9	Cell cycle	0.641125	-0.607358	0.170077	0.148048	0.982955	-0.147952	0.117711	0.751569
394	LCL161..GDSC2.1557.	1557	GDSC2	LCL161..GDSC2.1557.	LCL161	XIAP, IAP1, IAP2	Apoptosis regulation	-0.00616966	NA	0.990746	NA	0.851122	-0.145027	0.351845	0.756375
305	RU.SKI.43..GDSC1.576.	576	GDSC1	RU.SKI.43..GDSC1.576.	RU-SKI 43	Shh	Other	0.767305	-0.761043	0.0749206	0.04691	-0.872407	0.144626	0.325115	0.757034
198	belinostat..GDSC1.274.	274	GDSC1	belinostat..GDSC1.274.	Belinostat	HDAC1	Chromatin histone acetylation	0.674811	-0.663833	0.141428	0.103942	0.892821	0.144246	0.297446	0.757659
2	AICAR..GDSC1.1001.	1001	GDSC1	AICAR..GDSC1.1001.	AICA Ribonucleotide	AMPK agonist	Metabolism	0.760876	-0.152166	0.0789338	0.744656	-0.910832	0.142359	0.270883	0.760766
302	Kobe2602..GDSC1.563.	563	GDSC1	Kobe2602..GDSC1.563.	Kobe2602	RAS effector	RTK signaling	0.767135	-0.309902	0.0750252	0.498789	-0.867544	0.142322	0.331394	0.760826
442	Elephantin..GDSC2.1835.	1835	GDSC2	Elephantin..GDSC2.1835.	Elephantin		Unclassified	0.819233	-0.213983	0.0460618	0.644991	0.457546	0.14216	0.697457	0.761093
41	mirin..GDSC1.1048.	1048	GDSC1	mirin..GDSC1.1048.	Mirin	MRE11	Genome integrity	0.611537	0.101904	0.197045	0.827899	-0.855262	0.141071	0.346793	0.762887
92	SGC0946..GDSC1.1264.	1264	GDSC1	SGC0946..GDSC1.1264.	SGC0946	DOT1L	Chromatin histone methylation	0.62043	0.644067	0.188767	0.118471	0.856623	0.140732	0.345116	0.763444
7	methotrexate..GDSC1.1008.	1008	GDSC1	methotrexate..GDSC1.1008.	Methotrexate	Antimetabolite	DNA replication	0.594742	-0.518888	0.213072	0.232739	0.762444	0.139734	0.447999	0.76509
55	CCT007093..GDSC1.1067.	1067	GDSC1	CCT007093..GDSC1.1067.	CCT007093	PPM1D	Cell cycle	0.130848	0.162565	0.804848	0.727653	0.791602	-0.138356	0.418495	0.767361
145	bexarotene..GDSC1.186.	186	GDSC1	bexarotene..GDSC1.186.	Bexarotene	Retinioic X receptor (RXR) agonist	Other	0.774674	-0.628659	0.0704376	0.130478	0.941194	-0.136167	0.219411	0.770972
210	KIN001.055..GDSC1.288.	288	GDSC1	KIN001.055..GDSC1.288.	WHI-P97	JAK3	Other, kinases	0.26968	-0.273609	0.605287	0.552696	-0.451489	-0.135828	0.701786	0.771532
38	JNK.Inhibitor.VIII..GDSC1.1043.	1043	GDSC1	JNK.Inhibitor.VIII..GDSC1.1043.	JNK Inhibitor VIII	JNK	JNK and p38 signaling	0.269171	-0.518888	0.605995	0.232739	NA	0.135731	NA	0.771692
446	OF.1..GDSC2.1853.	1853	GDSC2	OF.1..GDSC2.1853.	OF-1	BRPF1B, BRPF2	Chromatin histone acetylation	0.339766	-0.172024	0.509963	0.712265	0.0122254	0.135369	0.992217	0.772291
407	WZ4003..GDSC2.1614.	1614	GDSC2	WZ4003..GDSC2.1614.	WZ4003	NUAK1, NUAK2	Other, kinases	0.315483	-0.244021	0.542475	0.59796	-0.0345614	-0.133714	0.977993	0.775023
72	CCT.018159..GDSC1.1170.	1170	GDSC1	CCT.018159..GDSC1.1170.	CCT-018159	HSP90	Protein stability and degradation	0.783322	0.108293	0.0653374	0.817232	0.0039365	0.133109	0.997494	0.776023
405	LGK.974..GDSC2.1598.	1598	GDSC2	LGK.974..GDSC2.1598.	LGK974	PORCN	WNT signaling	0.802185	-0.144043	0.0548258	0.757994	-0.973698	0.132755	0.146335	0.776609
409	AZD5582..GDSC2.1617.	1617	GDSC2	AZD5582..GDSC2.1617.	AZD5582	XIAP, cIAP	Apoptosis regulation	0.13942	0.179579	0.792226	0.700029	0.630777	0.132496	0.565472	0.777037
301	AGI.6780..GDSC1.562.	562	GDSC1	AGI.6780..GDSC1.562.	AGI-6780	IDH2(R140Q)	Metabolism	0.770506	-0.617955	0.072958	0.139166	-0.0211406	0.131813	0.98654	0.778166
227	SB.52334..GDSC1.304.	304	GDSC1	SB.52334..GDSC1.304.	SB52334	ALK5	RTK signaling	0.715369	-0.619923	0.109993	0.137548	-0.725649	-0.131195	0.483079	0.779188
491	VE.821..GDSC2.2111.	2111	GDSC2	VE.821..GDSC2.2111.	VE821	ATR	Genome integrity	0.271472	-0.150064	0.602796	0.748103	0.0153841	0.129433	0.990206	0.782104
472	savolitinib..GDSC2.1936.	1936	GDSC2	savolitinib..GDSC2.1936.	Savolitinib	MET	RTK signaling	0.49323	-0.147467	0.320151	0.752366	0.826103	0.129087	0.381105	0.782677
39	Wee1.Inhibitor..GDSC1.1046.	1046	GDSC1	Wee1.Inhibitor..GDSC1.1046.	Wee1 Inhibitor	WEE1, CHEK1	Cell cycle	0.266896	0.109486	0.609162	0.815243	-0.916977	-0.128446	0.261244	0.783737
80	PFI.1..GDSC1.1219.	1219	GDSC1	PFI.1..GDSC1.1219.	PFI-1	BRD4	Chromatin other	0.740667	0.161724	0.09216	0.729024	0.696016	0.128018	0.509908	0.784446
256	pilaralisib..GDSC1.372.	372	GDSC1	pilaralisib..GDSC1.372.	Pilaralisib	PI3K	PI3K/MTOR signaling	0.762176	-0.625613	0.0781145	0.132921	-0.661893	0.126917	0.539506	0.78627
392	AZD8931..GDSC2.1549.	1549	GDSC2	AZD8931..GDSC2.1549.	Sapitinib	EGFR, ERBB2, ERBB3	EGFR signaling	0.848756	-0.621147	0.0325824	0.136546	-0.633532	-0.12668	0.563209	0.786664
104	afatinib..GDSC1.1377.	1377	GDSC1	afatinib..GDSC1.1377.	Afatinib	EGFR, ERBB2	EGFR signaling	0.75918	0.576139	0.0800085	0.175809	-0.492617	-0.126514	0.672081	0.786937
385	dabrafenib..GDSC2.1373.	1373	GDSC2	dabrafenib..GDSC2.1373.	Dabrafenib	BRAF	ERK MAPK signaling	0.683839	-0.13587	0.134135	0.771463	0.846466	0.123422	0.357452	0.792064
152	pazopanib..GDSC1.199.	199	GDSC1	pazopanib..GDSC1.199.	Pazopanib	CSF1R, KIT, PDGFRA, PDGFRB	RTK signaling	0.542392	-0.463737	0.266195	0.294582	0.581788	0.123168	0.604707	0.792486
49	AZD8055..GDSC1.1059.	1059	GDSC1	AZD8055..GDSC1.1059.	AZD8055	MTORC1, MTORC2	PI3K/MTOR signaling	0.792163	-0.194381	0.0603053	0.676208	0.89611	0.122926	0.292762	0.792887
330	olaparib..GDSC2.1017.	1017	GDSC2	olaparib..GDSC2.1017.	Olaparib	PARP1, PARP2	Genome integrity	0.154662	0.168806	0.769856	0.717491	-0.858054	0.121927	0.343347	0.794546
357	WY.090217..GDSC2.1084.	1084	GDSC2	WY.090217..GDSC2.1084.	Rapamycin	MTORC1	PI3K/MTOR signaling	0.749196	-0.624198	0.0864662	0.134064	-0.855262	0.121429	0.346793	0.795372
426	Zoledronic.acid..GDSC2.1802.	1802	GDSC2	Zoledronic.acid..GDSC2.1802.	Zoledronate		Other	0.124738	-0.613561	0.813864	0.142816	0.849597	-0.120969	0.35369	0.796136
363	GSK1904529A..GDSC2.1093.	1093	GDSC2	GSK1904529A..GDSC2.1093.	GSK1904529A	IGF1R, IR	IGF1R signaling	0.757909	0.103712	0.0808181	0.824879	-0.0106557	0.118873	0.993216	0.799617
114	CP.466722..GDSC1.152.	152	GDSC1	CP.466722..GDSC1.152.	CP466722	ATM	Genome integrity	0.697947	-0.605669	0.123075	0.149489	0.92261	0.117995	0.252104	0.801077
56	EHT.1864..GDSC1.1069.	1069	GDSC1	EHT.1864..GDSC1.1069.	EHT-1864	RAC1, RAC2, RAC3	Cytoskeleton	0.634055	0.191403	0.176371	0.680983	-0.714577	0.117697	0.493238	0.801572
48	GDC.0941..GDSC1.1058.	1058	GDSC1	GDC.0941..GDSC1.1058.	Pictilisib	PI3K (class 1)	PI3K/MTOR signaling	0.774094	0.0876997	0.0707859	0.851688	0.876356	0.117013	0.319934	0.80271
259	Brivanib..BMS.540215..GDSC1.376.	376	GDSC1	Brivanib..BMS.540215..GDSC1.376.	Brivanib, BMS-540215	VEGFR, PDGFR	RTK signaling	0.783706	-0.621249	0.0651153	0.136462	-0.930859	0.115361	0.238122	0.805458
116	GDC.0941..GDSC1.1527.	1527	GDSC1	GDC.0941..GDSC1.1527.	Pictilisib	PI3K (class 1)	PI3K/MTOR signaling	0.745307	0.0887458	0.0890417	0.849933	-0.304108	-0.114342	0.803283	0.807153
383	XAV.939..GDSC2.1268.	1268	GDSC2	XAV.939..GDSC2.1268.	XAV939	TNKS1, TNKS2	WNT signaling	0.257672	-0.156898	0.622047	0.736908	0.0551922	0.113543	0.964846	0.808483
18	bosutinib..GDSC1.1019.	1019	GDSC1	bosutinib..GDSC1.1019.	Bosutinib	SRC, ABL, TEC	Other, kinases	0.154914	-0.298784	0.769487	0.515103	-0.529706	0.11296	0.644604	0.809454
81	IOX2..GDSC1.1230.	1230	GDSC1	IOX2..GDSC1.1230.	IOX2	EGLN1	Other	0.366821	0.108293	0.474448	0.817232	0.847654	-0.110805	0.356029	0.813044
195	HDAC.inhibitor.XV..GDSC1.271.	271	GDSC1	HDAC.inhibitor.XV..GDSC1.271.	VNLG/124	HDAC,RAR	Chromatin histone acetylation	0.496853	-0.271607	0.316048	0.555723	-0.688461	-0.110805	0.516573	0.813044
320	TGX.221..GDSC1.94.	94	GDSC1	TGX.221..GDSC1.94.	TGX221	PI3Kbeta	PI3K/MTOR signaling	-0.0201656	0.108293	0.969756	0.817232	-0.0183376	-0.110805	0.988325	0.813044
243	imatinib..GDSC1.34.	34	GDSC1	imatinib..GDSC1.34.	Imatinib	ABL, KIT, PDGFR	Other, kinases	NA	NA	NA	NA	0.0150079	-0.110805	0.990445	0.813044
112	bicalutamide..GDSC1.1502.	1502	GDSC1	bicalutamide..GDSC1.1502.	Bicalutamide	AR	Hormone-related	0.62043	-0.557321	0.188767	0.193675	NA	-0.110805	NA	0.813044
247	CDK9.inhibitor..GDSC1.345.	345	GDSC1	CDK9.inhibitor..GDSC1.345.	KIN001-270	CDK9	Other	0.720013	-0.628782	0.106614	0.130379	-0.882598	0.110062	0.311585	0.814283
24	SB.216763..GDSC1.1025.	1025	GDSC1	SB.216763..GDSC1.1025.	SB216763	GSK3A, GSK3B	WNT signaling	0.586783	-0.760337	0.220844	0.0472379	-0.897571	-0.109765	0.29066	0.814778
22	GW.441756..GDSC1.1023.	1023	GDSC1	GW.441756..GDSC1.1023.	GW441756	NTRK1	RTK signaling	0.657962	-0.600887	0.155478	0.153607	0.00857293	0.105853	0.994542	0.821303
4	cisplatin..GDSC1.1005.	1005	GDSC1	cisplatin..GDSC1.1005.	Cisplatin	DNA crosslinker	DNA replication	0.807869	-0.13825	0.0518255	0.767535	-0.699114	0.103461	0.507156	0.825298
73	rucaparib..GDSC1.1175.	1175	GDSC1	rucaparib..GDSC1.1175.	Rucaparib	PARP1, PARP2	Genome integrity	0.437151	0.108293	0.386043	0.817232	-0.855801	-0.103341	0.34613	0.825498
424	AZD4547..GDSC2.1786.	1786	GDSC2	AZD4547..GDSC2.1786.	AZD4547	FGFR1, FGFR2, FGFR3	RTK signaling	0.794206	-0.15151	0.0591689	0.745731	0.871502	0.102846	0.326293	0.826325
237	SNX.2112..GDSC1.328.	328	GDSC1	SNX.2112..GDSC1.328.	SNX-2112	HSP90	Protein stability and degradation	0.600245	-0.595034	0.207765	0.158724	0.805331	-0.100482	0.403975	0.830276
35	SL.0101.1..GDSC1.1039.	1039	GDSC1	SL.0101.1..GDSC1.1039.	SL0101	RSK, AURKB, PIM1, PIM3	Other, kinases	0.126407	-0.299869	0.8114	0.513503	-0.862685	-0.100442	0.337562	0.830344
425	ibrutinib..GDSC2.1799.	1799	GDSC2	ibrutinib..GDSC2.1799.	Ibrutinib	BTK	Other, kinases	0.365484	0.141096	0.476185	0.762846	0.904282	-0.0997434	0.280815	0.831511
272	CAY10566..GDSC1.416.	416	GDSC1	CAY10566..GDSC1.416.	CAY10566	Stearoyl-CoA desaturase	Other	0.766788	-0.618777	0.0752396	0.138489	-0.86694	0.0988033	0.332167	0.833084
396	AUY922..GDSC2.1559.	1559	GDSC2	AUY922..GDSC2.1559.	Luminespib	HSP90	Protein stability and degradation	0.774994	-0.362201	0.0702459	0.424635	0.569693	-0.0960545	0.614124	0.837684
194	NSC207895..GDSC1.269.	269	GDSC1	NSC207895..GDSC1.269.	NSC-207895	MDM4	p53 pathway	0.775182	-0.615242	0.0701329	0.141414	-0.061378	0.0954238	0.960901	0.83874
441	Gallibiscoquinazole..GDSC2.1830.	1830	GDSC2	Gallibiscoquinazole..GDSC2.1830.	Gallibiscoquinazole		Unclassified	0.337192	0.210018	0.513382	0.651274	-0.0211406	0.0935437	0.98654	0.841889
333	SB.216763..GDSC2.1025.	1025	GDSC2	SB.216763..GDSC2.1025.	SB216763	GSK3A, GSK3B	WNT signaling	0.159381	-0.316128	0.762953	0.489735	-0.0841745	-0.0934577	0.946349	0.842033
47	NVP.BEZ235..GDSC1.1057.	1057	GDSC1	NVP.BEZ235..GDSC1.1057.	Dactolisib	PI3K (class 1), MTORC1, MTORC2	PI3K/MTOR signaling	0.805282	-0.154066	0.0531811	0.741543	-0.555407	0.0925533	0.625125	0.843549
440	Dihydrorotenone..GDSC2.1827.	1827	GDSC2	Dihydrorotenone..GDSC2.1827.	Dihydrorotenone		Unclassified	0.808114	-0.210091	0.0516978	0.651157	-0.876781	0.0873067	0.319373	0.852348
419	GS.9973..GDSC2.1630.	1630	GDSC2	GS.9973..GDSC2.1630.	Entospletinib	SYK	Other, kinases	0.79229	-0.178029	0.0602347	0.702535	-0.482173	0.0865649	0.679696	0.853593
251	CI.1033..GDSC1.362.	362	GDSC1	CI.1033..GDSC1.362.	CI-1033	EGFR, ERBB2, ERBB4	RTK signaling	0.786678	-0.296826	0.0634057	0.517994	-0.736381	0.0865164	0.473067	0.853674
427	Oxyphenisatin.acetate..GDSC2.1804.	1804	GDSC2	Oxyphenisatin.acetate..GDSC2.1804.	Acetalax		Unclassified	0.863805	-0.163074	0.0265604	0.726824	-0.999844	0.0855606	0.0112422	0.855279
431	teniposide..GDSC2.1809.	1809	GDSC2	teniposide..GDSC2.1809.	Teniposide		DNA replication	0.818232	-0.254153	0.0465564	0.582335	0.0594629	-0.0843275	0.962122	0.85735
115	refametinib..GDSC1.1526.	1526	GDSC1	refametinib..GDSC1.1526.	Refametinib	MEK1, MEK2	ERK MAPK signaling	0.642813	-0.272972	0.168588	0.55366	0.989619	-0.0748582	0.0918087	0.873273
277	C.75..GDSC1.435.	435	GDSC1	C.75..GDSC1.435.	C-75	FAS	Apoptosis regulation	0.268885	NA	0.606392	NA	-0.855262	0.0724032	0.346793	0.877406
349	GDC.0941..GDSC2.1058.	1058	GDSC2	GDC.0941..GDSC2.1058.	Pictilisib	PI3K (class 1)	PI3K/MTOR signaling	0.758385	-0.125567	0.0805142	0.788507	-0.633419	-0.0707578	0.563302	0.880178
482	AMG.319..GDSC2.2045.	2045	GDSC2	AMG.319..GDSC2.2045.	AMG-319	PI3K (beta sparing)	PI3K/MTOR signaling	0.44243	-0.162468	0.379656	0.727811	-0.855262	0.0677962	0.346793	0.88517
12	nilotinib..GDSC1.1013.	1013	GDSC1	nilotinib..GDSC1.1013.	Nilotinib	ABL	ABL signaling	0.307766	-0.463737	0.552926	0.294582	0.876402	0.0663277	0.319874	0.887646
15	temsirolimus..GDSC1.1016.	1016	GDSC1	temsirolimus..GDSC1.1016.	Temsirolimus	MTOR	PI3K/MTOR signaling	0.636383	-0.327299	0.174288	0.473637	-0.95194	0.0621777	0.198172	0.894648
31	vismodegib..GDSC1.1033.	1033	GDSC1	vismodegib..GDSC1.1033.	Vismodegib	SMO	Other	0.275138	0.108293	0.597706	0.817232	0.795258	0.0615733	0.414671	0.895668
437	vincristine..GDSC2.1818.	1818	GDSC2	vincristine..GDSC2.1818.	Vincristine			0.7051	-0.275507	0.117626	0.549832	0.965068	-0.0562719	0.168763	0.904621
321	camptothecin..GDSC2.1003.	1003	GDSC2	camptothecin..GDSC2.1003.	Camptothecin	TOP1	DNA replication	0.165552	-0.593645	0.75394	0.15995	0.0664506	-0.0506836	0.957665	0.914067
299	BAM7..GDSC1.552.	552	GDSC1	BAM7..GDSC1.552.	BAM7	Bax activator	Other	0.271835	0.108293	0.602291	0.817232	-0.855262	-0.0497042	0.346793	0.915724
342	PD.173074..GDSC2.1049.	1049	GDSC2	PD.173074..GDSC2.1049.	PD173074	FGFR1, FGFR2, FGFR3	RTK signaling	-0.0201656	-0.238491	0.969756	0.60654	0.876402	-0.0486591	0.319874	0.917491
248	THZ.2.102.1..GDSC1.346.	346	GDSC1	THZ.2.102.1..GDSC1.346.	THZ-2-102-1	CDK7	Cell cycle	0.730087	-0.68187	0.0994476	0.0915446	0.491028	-0.0477825	0.673242	0.918974
147	LFM.A13..GDSC1.192.	192	GDSC1	LFM.A13..GDSC1.192.	LFM-A13	BTK	Other, kinases	0.309885	-0.324251	0.550051	0.47801	0.0629782	-0.0472192	0.95988	0.919928
379	FK.866..GDSC2.1248.	1248	GDSC2	FK.866..GDSC2.1248.	Daporinad	NAMPT	Metabolism	0.317809	-0.582978	0.539336	0.169525	NA	0.045848	NA	0.922248
262	AST.1306..GDSC1.381.	381	GDSC1	AST.1306..GDSC1.381.	AST-1306	EGFR, ERBB4	RTK signaling	0.772085	-0.618624	0.071998	0.138615	-0.949108	0.0455075	0.203975	0.922824
84	CHIR.99021..GDSC1.1241.	1241	GDSC1	CHIR.99021..GDSC1.1241.	CHIR-99021	GSK3A, GSK3B	WNT signaling	0.697069	0.560358	0.123751	0.190735	0.21415	-0.0416903	0.862604	0.929286
196	AR.42..GDSC1.272.	272	GDSC1	AR.42..GDSC1.272.	AR-42	HDAC1	Chromatin histone acetylation	0.695849	-0.625185	0.124694	0.133267	0.922858	0.041564	0.251694	0.9295
370	dinaciclib..GDSC2.1180.	1180	GDSC2	dinaciclib..GDSC2.1180.	Dinaciclib	CDK1, CDK2, CDK5, CDK9	Cell cycle	0.183987	-0.256409	0.727133	0.578873	0.78014	0.0388504	0.430296	0.934095
332	AZD7762..GDSC2.1022.	1022	GDSC2	AZD7762..GDSC2.1022.	AZD7762	CHEK1, CHEK2	Cell cycle	0.108127	-0.159126	0.838441	0.733267	-0.0211406	-0.037919	0.98654	0.935673
133	Akti.1.2..GDSC1.171.	171	GDSC1	Akti.1.2..GDSC1.171.	AKT inhibitor VIII	AKT1, AKT2, AKT3	PI3K/MTOR signaling	0.62043	-0.597392	0.188767	0.156653	0.809853	-0.0348861	0.399093	0.940812
355	paclitaxel..GDSC2.1080.	1080	GDSC2	paclitaxel..GDSC2.1080.	Paclitaxel	Microtubule stabiliser	Mitosis	0.745221	-0.239089	0.0890993	0.60561	-0.906108	-0.0331362	0.278078	0.943777
191	tubastatin.A..GDSC1.265.	265	GDSC1	tubastatin.A..GDSC1.265.	Tubastatin A	HDAC1, HDAC6, HDAC8	Chromatin histone acetylation	0.77491	-0.760945	0.0702961	0.0469554	0.79958	-0.024543	0.410111	0.958347
439	Podophyllotoxin.bromide..GDSC2.1825.	1825	GDSC2	Podophyllotoxin.bromide..GDSC2.1825.	Podophyllotoxin bromide		Unclassified	0.153107	-0.202186	0.772135	0.66373	0.9689	-0.0241707	0.159186	0.958978
267	eEF2K.Inhibitor..A.484954..GDSC1.409.	409	GDSC1	eEF2K.Inhibitor..A.484954..GDSC1.409.	eEF2K Inhibitor, A-484954	eEF2K	Other, kinases	0.740573	-0.463737	0.0922233	0.294582	0.0212521	-0.0218151	0.986469	0.962974
90	UNC1215..GDSC1.1262.	1262	GDSC1	UNC1215..GDSC1.1262.	UNC1215	L3MBTL3	Chromatin other	0.157807	0.0810955	0.765255	0.86278	0.876402	-0.0179371	0.319874	0.969554
329	nilotinib..GDSC2.1013.	1013	GDSC2	nilotinib..GDSC2.1013.	Nilotinib	ABL	ABL signaling	0.77089	-0.760638	0.0727238	0.047098	-0.0473654	-0.0167357	0.969835	0.971593
121	ponatinib..GDSC1.155.	155	GDSC1	ponatinib..GDSC1.155.	Ponatinib	ABL, PDGFRA, VEGFR2, FGFR1, SRC, TIE2, FLT3	Other, kinases	0.742363	-0.761912	0.0910149	0.0465085	0.976516	-0.011921	0.13824	0.979764
203	alectinib..GDSC1.281.	281	GDSC1	alectinib..GDSC1.281.	Alectinib	ALK	RTK signaling	0.366821	-0.620549	0.474448	0.137035	0.916085	-0.0116522	0.262664	0.98022
438	docetaxel..GDSC2.1819.	1819	GDSC2	docetaxel..GDSC2.1819.	Docetaxel	Microtubule stabiliser	Mitosis	0.598394	-0.299226	0.209544	0.51445	0.305361	-0.00297218	0.802446	0.994954
307	PHA.665752..GDSC1.6.	6	GDSC1	PHA.665752..GDSC1.6.	PHA-665752	MET	RTK signaling	-0.0201656	0.108293	0.969756	0.817232	0.876402	NA	0.319874	NA
281	LCL161..GDSC1.439.	439	GDSC1	LCL161..GDSC1.439.	LCL161	XIAP, cIAP1, cIAP2	Apoptosis regulation	0.366821	-0.463737	0.474448	0.294582	-0.855262	NA	0.346793	NA
175	IC.87114..GDSC1.236.	236	GDSC1	IC.87114..GDSC1.236.	IC-87114	PI3Kdelta	PI3K/MTOR signaling	0.366821	0.108293	0.474448	0.817232	-0.855262	NA	0.346793	NA
159	ruxolitinib..GDSC1.206.	206	GDSC1	ruxolitinib..GDSC1.206.	Ruxolitinib	JAK1, JAK2	Other, kinases	-0.0201656	-0.283837	0.969756	0.537316	NA	NA	NA	NA
331	axitinib..GDSC2.1021.	1021	GDSC2	axitinib..GDSC2.1021.	Axitinib	PDGFR, KIT, VEGFR	RTK signaling	NA	NA	NA	NA	NA	NA	NA	NA
334	KU.55933..GDSC2.1030.	1030	GDSC2	KU.55933..GDSC2.1030.	KU-55933	ATM	Genome integrity	NA	NA	NA	NA	NA	NA	NA	NA
337	KU.57788..GDSC2.1038.	1038	GDSC2	KU.57788..GDSC2.1038.	NU7441	DNAPK	Genome integrity	NA	NA	NA	NA	NA	NA	NA	NA
338	doramapimod..GDSC2.1042.	1042	GDSC2	doramapimod..GDSC2.1042.	Doramapimod	p38, JNK2	JNK and p38 signaling	NA	NA	NA	NA	NA	NA	NA	NA
343	ZM.447439..GDSC2.1050.	1050	GDSC2	ZM.447439..GDSC2.1050.	ZM447439	AURKA, AURKB	Mitosis	NA	NA	NA	NA	NA	NA	NA	NA
345	Ro.3306..GDSC2.1052.	1052	GDSC2	Ro.3306..GDSC2.1052.	RO-3306	CDK1	Cell cycle	NA	NA	NA	NA	NA	NA	NA	NA
359	BI.2536..GDSC2.1086.	1086	GDSC2	BI.2536..GDSC2.1086.	BI-2536	PLK1, PLK2, PLK3	Cell cycle	NA	NA	NA	NA	NA	NA	NA	NA
364	tozasertib..GDSC2.1096.	1096	GDSC2					NA	NA	NA	NA	NA	NA	NA	NA
365	PF.4708671..GDSC2.1129.	1129	GDSC2					NA	NA	NA	NA	NA	NA	NA	NA
373	GSK.269962A..GDSC2.1192.	1192	GDSC2					NA	NA	NA	NA	NA	NA	NA	NA
421	ribociclib..GDSC2.1632.	1632	GDSC2	ribociclib..GDSC2.1632.	Ribociclib	CDK4, CDK6	Cell cycle	NA	NA	NA	NA	NA	NA	NA	NA
492	AZD6482..GDSC2.2169.	2169	GDSC2					NA	NA	NA	NA	NA	NA	NA	NA
495	JQ1......GDSC2.2172.	2172	GDSC2	JQ1......GDSC2.2172.	JQ1	BRD2, BRD3, BRD4, BRDT	Chromatin other	NA	NA	NA	NA	NA	NA	NA	NA

### Sheet: glutamate
								Female				Male
Rank	Name	Drug ID	Screening Set	Depmap.Id	Drug.name	Drug.target	Target.Pathway	KRAS WT cor	KRAS MT cor	KRAS WT p value	KRAS MT p value	KRAS WT cor	KRAS MT cor	KRAS WT p value	KRAS MT p value
39	Wee1.Inhibitor..GDSC1.1046.	1046	GDSC1	Wee1.Inhibitor..GDSC1.1046.	Wee1 Inhibitor	WEE1, CHEK1	Cell cycle	0.122707	0.652074	0.816863	0.112467	0.765443	0.128128	0.445039	0.784264
377	EPZ004777..GDSC2.1237.	1237	GDSC2	EPZ004777..GDSC2.1237.	EPZ004777	DOT1L	Chromatin histone methylation	0.370714	0.651994	0.469403	0.112526	0.0839798	0.377491	0.946474	0.403818
399	EPZ.5676..GDSC2.1563.	1563	GDSC2	EPZ.5676..GDSC2.1563.	EPZ5676	DOT1L	Chromatin histone methylation	0.536321	0.651907	0.272652	0.112591	-0.821379	-0.162008	0.38641	0.728562
363	GSK1904529A..GDSC2.1093.	1093	GDSC2	GSK1904529A..GDSC2.1093.	GSK1904529A	IGF1R, IR	IGF1R signaling	0.49331	0.651828	0.32006	0.112649	-0.89065	0.641061	0.3005	0.120767
41	mirin..GDSC1.1048.	1048	GDSC1	mirin..GDSC1.1048.	Mirin	MRE11	Genome integrity	0.263161	0.651743	0.614371	0.112712	-0.0832762	0.387145	0.946923	0.390888
411	AOB2221..GDSC2.1620.	1620	GDSC2	AOB2221..GDSC2.1620.	PFI3	Polybromo 1, SMARCA4, SMARCA2	Chromatin other	0.124081	0.651718	0.814834	0.112731	-0.0832762	0.443604	0.946923	0.318771
90	UNC1215..GDSC1.1262.	1262	GDSC1	UNC1215..GDSC1.1262.	UNC1215	L3MBTL3	Chromatin other	0.341207	0.650504	0.508051	0.113631	-0.821379	0.454729	0.38641	0.305301
436	fulvestrant..GDSC2.1816.	1816	GDSC2	fulvestrant..GDSC2.1816.	Fulvestrant	ESR	Hormone-related	0.719002	0.625313	0.107346	0.133163	0.924666	0.516125	0.248689	0.235678
62	C225..GDSC1.1114.	1114	GDSC1	C225..GDSC1.1114.	Cetuximab	EGFR	EGFR signaling	0.0665818	0.622878	0.900275	0.135135	-0.391271	0.664915	0.744071	0.103175
490	GSK3203591..GDSC2.2110.	2110	GDSC2	GSK3203591..GDSC2.2110.	GSK591	PMRT5	Chromatin histone methylation	0.363989	0.621651	0.478129	0.136134	-0.821379	0.325768	0.38641	0.475831
435	nelarabine..GDSC2.1814.	1814	GDSC2	nelarabine..GDSC2.1814.	Nelarabine		DNA replication	0.324768	0.62102	0.529975	0.136649	0.785392	0.24622	0.424923	0.594559
356	crizotinib..GDSC2.1083.	1083	GDSC2	crizotinib..GDSC2.1083.	Crizotinib	MET, ALK, ROS1	RTK signaling	0.478139	0.620128	0.337447	0.137379	-0.917098	0.326986	0.26105	0.474085
481	Pyridostatin..GDSC2.2044.	2044	GDSC2	Pyridostatin..GDSC2.2044.	Pyridostatin	G-quadruplex stabiliser	DNA replication	0.492448	0.618354	0.321039	0.138837	-0.680081	0.435368	0.52389	0.328904
26	VX.702..GDSC1.1028.	1028	GDSC1	VX.702..GDSC1.1028.	VX-702	p38	JNK and p38 signaling	0.278793	0.61707	0.592645	0.139898	0.904655	0.345765	0.280257	0.447461
376	fulvestrant..GDSC2.1200.	1200	GDSC2	fulvestrant..GDSC2.1200.	Fulvestrant	ESR	Hormone-related	0.490015	0.616169	0.323807	0.140644	0.0468261	0.243781	0.970179	0.598331
100	PLX4720..GDSC1.1371.	1371	GDSC1	PLX4720..GDSC1.1371.	PLX-4720	BRAF	ERK MAPK signaling	0.267116	0.615468	0.608855	0.141226	0.889166	-0.0224292	0.302571	0.961933
330	olaparib..GDSC2.1017.	1017	GDSC2	olaparib..GDSC2.1017.	Olaparib	PARP1, PARP2	Genome integrity	0.758737	0.615461	0.0802897	0.141232	-0.0778809	0.657522	0.950369	0.108474
79	JQ1......GDSC1.1218.	1218	GDSC1	JQ1......GDSC1.1218.	JQ1	BRD2, BRD3, BRD4, BRDT	Chromatin other	0.154245	0.615324	0.770467	0.141346	0.904655	-0.342647	0.280257	0.451842
55	CCT007093..GDSC1.1067.	1067	GDSC1	CCT007093..GDSC1.1067.	CCT007093	PPM1D	Cell cycle	0.333263	0.61523	0.518613	0.141424	0.19475	0.131481	0.875221	0.778716
117	pevonedistat..GDSC1.1529.	1529	GDSC1	pevonedistat..GDSC1.1529.	Pevonedistat	NAE	Other	0.258043	0.615196	0.621526	0.141453	-0.0832762	-0.162008	0.946923	0.728562
369	MK.1775..GDSC2.1179.	1179	GDSC2	MK.1775..GDSC2.1179.	MK-1775	WEE1, PLK1	Cell cycle	0.748912	0.614629	0.0866531	0.141924	-0.966398	0.189411	0.165501	0.684182
471	P22077..GDSC2.1933.	1933	GDSC2	P22077..GDSC2.1933.	P22077	USP7, USP47	Protein stability and degradation	0.422692	0.613889	0.403723	0.142542	0.0881903	0.353835	0.943783	0.436197
80	PFI.1..GDSC1.1219.	1219	GDSC1	PFI.1..GDSC1.1219.	PFI-1	BRD4	Chromatin other	0.920479	0.610855	0.00923397	0.145087	-0.9528	0.606172	0.196376	0.149059
88	talazoparib..GDSC1.1259.	1259	GDSC1	talazoparib..GDSC1.1259.	Talazoparib	PARP1, PARP2	Genome integrity	0.306453	0.60976	0.554711	0.146011	-0.997631	0.308634	0.0438336	0.500641
77	tamoxifen..GDSC1.1199.	1199	GDSC1	tamoxifen..GDSC1.1199.	Tamoxifen	ESR1	Hormone-related	-0.0766536	0.607669	0.885245	0.147783	0.823367	0.161816	0.384185	0.728875
433	dactinomycin..GDSC2.1811.	1811	GDSC2	dactinomycin..GDSC2.1811.	Dactinomycin	RNA polymerase	Other	0.35973	0.604344	0.483681	0.150624	-0.11647	-0.213896	0.925684	0.645128
48	GDC.0941..GDSC1.1058.	1058	GDSC1	GDC.0941..GDSC1.1058.	Pictilisib	PI3K (class 1)	PI3K/MTOR signaling	0.896635	0.603596	0.0154742	0.151268	0.0411719	0.620271	0.973782	0.137262
83	YK.4.279..GDSC1.1239.	1239	GDSC1	YK.4.279..GDSC1.1239.	YK-4-279	RNA helicase A	Other	0.279567	0.58833	0.591575	0.164687	-0.0832762	-0.139442	0.946923	0.765571
487	uprosertib..GDSC2.2106.	2106	GDSC2	uprosertib..GDSC2.2106.	Uprosertib	AKT1, AKT2, AKT3	PI3K/MTOR signaling	0.497559	0.580796	0.315251	0.171518	-0.986211	0.665722	0.105841	0.102605
350	AZD8055..GDSC2.1059.	1059	GDSC2	AZD8055..GDSC2.1059.	AZD8055	MTORC1, MTORC2	PI3K/MTOR signaling	0.847902	0.55672	0.0329413	0.19426	-0.934693	0.377158	0.231348	0.404268
398	taselisib..GDSC2.1561.	1561	GDSC2	taselisib..GDSC2.1561.	Taselisib	PI3K (beta sparing)	PI3K/MTOR signaling	0.868201	0.554096	0.0249119	0.196822	-0.791923	0.709601	0.418161	0.0740975
327	navitoclax..GDSC2.1011.	1011	GDSC2	navitoclax..GDSC2.1011.	Navitoclax	BCL2, BCL-XL, BCL-W	Apoptosis regulation	0.504712	0.553422	0.307216	0.197482	-0.891946	0.454237	0.29868	0.305892
349	GDC.0941..GDSC2.1058.	1058	GDSC2	GDC.0941..GDSC2.1058.	Pictilisib	PI3K (class 1)	PI3K/MTOR signaling	0.484008	0.545015	0.330681	0.205811	-0.410921	0.538809	0.730414	0.212066
339	Wee1.Inhibitor..GDSC2.1046.	1046	GDSC2	Wee1.Inhibitor..GDSC2.1046.	Wee1 Inhibitor	WEE1, CHEK1	Cell cycle	0.525074	0.540129	0.284771	0.210728	0.075964	0.621533	0.951593	0.13623
346	MK.2206..GDSC2.1053.	1053	GDSC2	MK.2206..GDSC2.1053.	MK-2206	AKT1, AKT2	PI3K/MTOR signaling	0.723118	0.538122	0.104382	0.212764	-0.870118	0.687672	0.328085	0.0877323
494	BMS.754807..GDSC2.2171.	2171	GDSC2	BMS.754807..GDSC2.2171.	BMS-754807	IGF1R, IR	IGF1R signaling	0.278217	0.53726	0.593443	0.21364	-0.942916	0.355724	0.216142	0.433576
472	savolitinib..GDSC2.1936.	1936	GDSC2	savolitinib..GDSC2.1936.	Savolitinib	MET	RTK signaling	0.370354	0.536139	0.469868	0.214783	0.13684	0.569082	0.912611	0.182411
322	vinblastine..GDSC2.1004.	1004	GDSC2	vinblastine..GDSC2.1004.	Vinblastine	Microtubule destabiliser	Mitosis	0.510051	0.529048	0.301269	0.222082	-0.943242	0.592127	0.215518	0.161296
455	GSK2110183C..GDSC2.1912.	1912	GDSC2	GSK2110183C..GDSC2.1912.	Afuresertib	AKT1, AKT2, AKT3	PI3K/MTOR signaling	0.484702	0.528882	0.329884	0.222254	-0.445919	0.634628	0.705754	0.125756
485	vinorelbine..GDSC2.2048.	2048	GDSC2	vinorelbine..GDSC2.2048.	Vinorelbine	Microtubule destabiliser	Mitosis	0.315291	0.528597	0.542735	0.22255	-0.963828	0.690593	0.171752	0.0858454
344	alisertib..GDSC2.1051.	1051	GDSC2	alisertib..GDSC2.1051.	Alisertib	AURKA	Mitosis	0.884017	0.527332	0.0193979	0.223866	-0.958796	0.670785	0.183386	0.0990657
424	AZD4547..GDSC2.1786.	1786	GDSC2	AZD4547..GDSC2.1786.	AZD4547	FGFR1, FGFR2, FGFR3	RTK signaling	0.893277	0.526505	0.0164768	0.224727	0.0511491	0.660361	0.967423	0.106422
465	GNE317..GDSC2.1926.	1926	GDSC2	GNE317..GDSC2.1926.	GNE-317	PI3Kalpha	PI3K/MTOR signaling	0.4969	0.525728	0.315995	0.225538	0.0152706	0.648024	0.990278	0.115483
393	uprosertib..GDSC2.1553.	1553	GDSC2	uprosertib..GDSC2.1553.	Uprosertib	AKT1, AKT2, AKT3	PI3K/MTOR signaling	0.91429	0.525617	0.0107044	0.225654	-0.0976785	0.549472	0.937717	0.201375
385	dabrafenib..GDSC2.1373.	1373	GDSC2	dabrafenib..GDSC2.1373.	Dabrafenib	BRAF	ERK MAPK signaling	0.843541	0.525002	0.0348039	0.226298	0.0999494	0.650343	0.936264	0.113752
450	buparlisib..GDSC2.1873.	1873	GDSC2	buparlisib..GDSC2.1873.	Buparlisib	PI3Kalpha, PI3Kdelta, PI3Kbeta, PI3Kgamma	PI3K/MTOR signaling	0.522757	0.522964	0.287293	0.228436	0.127404	0.564171	0.918671	0.187074
489	AZ6102..GDSC2.2109.	2109	GDSC2	AZ6102..GDSC2.2109.	AZ6102	TNKS1, TNKS2	WNT signaling	0.456252	0.522186	0.36311	0.229254	-0.892172	0.555475	0.298362	0.195473
332	AZD7762..GDSC2.1022.	1022	GDSC2	AZD7762..GDSC2.1022.	AZD7762	CHEK1, CHEK2	Cell cycle	0.327338	0.521373	0.52653	0.230111	0.904655	-0.0582945	0.280257	0.901204
405	LGK.974..GDSC2.1598.	1598	GDSC2	LGK.974..GDSC2.1598.	LGK974	PORCN	WNT signaling	0.898304	0.521046	0.0149873	0.230456	0.637485	0.655727	0.559949	0.109781
427	Oxyphenisatin.acetate..GDSC2.1804.	1804	GDSC2	Oxyphenisatin.acetate..GDSC2.1804.	Acetalax		Unclassified	0.851763	0.520849	0.0313327	0.230664	0.460916	0.494357	0.695042	0.259428
397	alpelisib..GDSC2.1560.	1560	GDSC2	alpelisib..GDSC2.1560.	Alpelisib	PI3Kalpha	PI3K/MTOR signaling	0.485614	0.520785	0.328839	0.230732	-0.737367	0.735123	0.472137	0.0597698
493	AT13148..GDSC2.2170.	2170	GDSC2	AT13148..GDSC2.2170.	AT13148	AKT1	PI3K/MTOR signaling	0.492215	0.520772	0.321304	0.230746	-0.916909	0.28635	0.261352	0.533559
353	5.fluorouracil..GDSC2.1073.	1073	GDSC2	5.fluorouracil..GDSC2.1073.	5-Fluorouracil	Antimetabolite (DNA & RNA)	Other	0.769208	0.520552	0.0737509	0.230978	-0.473232	0.716565	0.686175	0.0700235
4	cisplatin..GDSC1.1005.	1005	GDSC1	cisplatin..GDSC1.1005.	Cisplatin	DNA crosslinker	DNA replication	0.907505	0.519827	0.0124374	0.231744	-0.329025	0.648173	0.78656	0.115372
482	AMG.319..GDSC2.2045.	2045	GDSC2	AMG.319..GDSC2.2045.	AMG-319	PI3K (beta sparing)	PI3K/MTOR signaling	0.351681	0.519786	0.494227	0.231788	-0.0832762	0.802394	0.946923	0.0298786
348	NVP.BEZ235..GDSC2.1057.	1057	GDSC2	NVP.BEZ235..GDSC2.1057.	Dactolisib	PI3K (class 1), MTORC1, MTORC2	PI3K/MTOR signaling	0.492645	0.518475	0.320814	0.233177	0.999684	0.571932	0.0160113	0.17973
446	OF.1..GDSC2.1853.	1853	GDSC2	OF.1..GDSC2.1853.	OF-1	BRPF1B, BRPF2	Chromatin histone acetylation	0.584722	0.516818	0.222875	0.23494	-0.90082	0.651483	0.285933	0.112905
325	docetaxel..GDSC2.1007.	1007	GDSC2	docetaxel..GDSC2.1007.	Docetaxel	Microtubule stabiliser	Mitosis	0.501233	0.516745	0.311114	0.235017	-0.889583	0.651844	0.30199	0.112637
474	WIKI4..GDSC2.1940.	1940	GDSC2	WIKI4..GDSC2.1940.	WIKI4	TNKS1, TNKS2	WNT signaling	0.482671	0.516211	0.332217	0.235586	-0.073587	0.635722	0.953111	0.1249
2	AICAR..GDSC1.1001.	1001	GDSC1	AICAR..GDSC1.1001.	AICA Ribonucleotide	AMPK agonist	Metabolism	0.925608	0.516123	0.00809551	0.23568	0.775098	0.662567	0.435401	0.104843
462	cediranib..GDSC2.1922.	1922	GDSC2	cediranib..GDSC2.1922.	Cediranib	VEGFR, FLT1, FLT2, FLT3, FLT4, KIT, PDGFRB	RTK signaling	0.486137	0.516122	0.328238	0.235682	-0.714155	0.63672	0.493623	0.124122
335	afatinib..GDSC2.1032.	1032	GDSC2	afatinib..GDSC2.1032.	Afatinib	EGFR, ERBB2	EGFR signaling	0.666256	0.515019	0.148491	0.23686	-0.910139	0.590692	0.271949	0.162573
86	Piplartine..GDSC1.1243.	1243	GDSC1	Piplartine..GDSC1.1243.	Piperlongumine	Induces reactive oxygen species	Other	0.885913	0.514559	0.0187814	0.237351	0.23297	0.622293	0.850311	0.135611
458	AZD5363..GDSC2.1916.	1916	GDSC2	AZD5363..GDSC2.1916.	AZD5363	AKT1, AKT2, AKT3, ROCK2	Other, kinases	0.470183	0.514195	0.346698	0.237741	-0.978529	0.787991	0.132161	0.0353299
479	foretinib..GDSC2.2040.	2040	GDSC2	foretinib..GDSC2.2040.	Foretinib	MET, KDR, TIE2, VEGFR3/FLT4, RON, PDGFR, FGFR1, EGFR	RTK signaling	0.480738	0.513833	0.334444	0.238129	-0.999593	0.542332	0.01816	0.208504
470	NVP.ADW742..GDSC2.1932.	1932	GDSC2	NVP.ADW742..GDSC2.1932.	NVP-ADW742	IGF1R	IGF1R signaling	0.493717	0.513475	0.319598	0.238513	-0.771021	0.664	0.439492	0.103823
360	irinotecan..GDSC2.1088.	1088	GDSC2	irinotecan..GDSC2.1088.	Irinotecan	TOP1	DNA replication	0.905817	0.513431	0.012888	0.23856	-0.908953	0.736025	0.273765	0.0592939
443	Sinularin..GDSC2.1838.	1838	GDSC2	Sinularin..GDSC2.1838.	Sinularin		Unclassified	0.908435	0.513375	0.0121925	0.238621	0.904655	0.367495	0.280257	0.417381
3	vinblastine..GDSC1.1004.	1004	GDSC1	vinblastine..GDSC1.1004.	Vinblastine	Microtubule destabiliser	Mitosis	0.950073	0.512305	0.0036768	0.239769	-0.484257	0.639897	0.67818	0.121662
328	vorinostat..GDSC2.1012.	1012	GDSC2	vorinostat..GDSC2.1012.	Vorinostat	HDAC inhibitor Class I, IIa, IIb, IV	Chromatin histone acetylation	0.516735	0.512051	0.293885	0.240043	0.380901	0.562835	0.751228	0.188353
486	VX.11e..GDSC2.2096.	2096	GDSC2	VX.11e..GDSC2.2096.	VX-11e	ERK2	ERK MAPK signaling	0.465584	0.510161	0.352085	0.24208	-0.960177	0.49452	0.180266	0.259246
395	lapatinib..GDSC2.1558.	1558	GDSC2	lapatinib..GDSC2.1558.	Lapatinib	EGFR, ERBB2	EGFR signaling	0.472364	0.509636	0.344153	0.242647	-0.859604	0.660135	0.34142	0.106585
362	BMS.536924..GDSC2.1091.	1091	GDSC2	BMS.536924..GDSC2.1091.	BMS-536924	IGF1R, IR	IGF1R signaling	0.465356	0.509551	0.352354	0.242739	-0.96648	0.624499	0.165299	0.13382
372	bortezomib..GDSC2.1191.	1191	GDSC2	bortezomib..GDSC2.1191.	Bortezomib	Proteasome	Protein stability and degradation	0.512049	0.507667	0.299055	0.244781	0.0908803	0.533374	0.942064	0.217616
403	entinostat..GDSC2.1593.	1593	GDSC2	entinostat..GDSC2.1593.	Entinostat	HDAC1, HDAC3	Chromatin histone acetylation	0.875594	0.507025	0.0222525	0.245479	-0.297344	0.769746	0.807798	0.0429719
419	GS.9973..GDSC2.1630.	1630	GDSC2	GS.9973..GDSC2.1630.	Entospletinib	SYK	Other, kinases	0.875931	0.50699	0.0221347	0.245516	0.999128	0.653864	0.0265884	0.111146
460	AZD8186..GDSC2.1918.	1918	GDSC2	AZD8186..GDSC2.1918.	AZD8186	PI3Kalpha, PI3Kbeta	PI3K/MTOR signaling	0.480307	0.505457	0.334942	0.247186	0.394328	0.593004	0.741955	0.160518
383	XAV.939..GDSC2.1268.	1268	GDSC2	XAV.939..GDSC2.1268.	XAV939	TNKS1, TNKS2	WNT signaling	0.53114	0.505412	0.27821	0.247234	-0.91865	0.651059	0.258562	0.113219
388	linsitinib..GDSC2.1510.	1510	GDSC2	linsitinib..GDSC2.1510.	Linsitinib	IGF1R	IGF1R signaling	0.845753	0.504702	0.0338531	0.24801	-0.881218	0.672218	0.313448	0.098076
423	Picolinate..GDSC2.1635.	1635	GDSC2	Picolinate..GDSC2.1635.	Picolinici-acid	Inflammatory related	Other	0.609454	0.504685	0.199005	0.248028	NA	-0.0194044	NA	0.967064
451	BVD.523..GDSC2.1908.	1908	GDSC2	BVD.523..GDSC2.1908.	Ulixertinib	ERK1, ERK2	ERK MAPK signaling	0.50363	0.504264	0.308426	0.248489	-0.590398	0.55675	0.597942	0.19423
429	carmustine..GDSC2.1807.	1807	GDSC2	carmustine..GDSC2.1807.	Carmustine			0.32765	0.503082	0.526112	0.249782	-0.0297171	0.631341	0.981079	0.128345
64	serdemetan..GDSC1.1133.	1133	GDSC1	serdemetan..GDSC1.1133.	Serdemetan	MDM2	p53 pathway	0.917303	0.502679	0.00997538	0.250224	0.128219	-0.0824529	0.918148	0.860499
477	WEHI.539..GDSC2.1997.	1997	GDSC2	WEHI.539..GDSC2.1997.	WEHI-539	BCL-XL	Apoptosis regulation	0.466824	0.502358	0.350631	0.250576	-0.321451	0.624859	0.791659	0.13353
358	sorafenib..GDSC2.1085.	1085	GDSC2	sorafenib..GDSC2.1085.	Sorafenib	PDGFR, KIT, VEGFR, RAF	Other, kinases	0.489299	0.502156	0.324624	0.250798	0.399586	0.600787	0.738308	0.153694
58	BMS.536924..GDSC1.1091.	1091	GDSC1	BMS.536924..GDSC1.1091.	BMS-536924	IGF1R, IR	IGF1R signaling	0.873484	0.501727	0.0229971	0.251269	-0.98513	0.610395	0.109922	0.145475
366	APR.246..GDSC2.1131.	1131	GDSC2	APR.246..GDSC2.1131.	PRIMA-1MET	TP53 activation	p53 pathway	0.358336	0.501626	0.485503	0.25138	-0.715835	0.693367	0.492093	0.0840741
14	CI.1040..GDSC1.1015.	1015	GDSC1	CI.1040..GDSC1.1015.	CI-1040	MEK1, MEK2	ERK MAPK signaling	0.24555	0.49976	0.639077	0.253435	0.999878	0.371854	0.00994005	0.411446
85	LL.Z1640.2..GDSC1.1242.	1242	GDSC1	LL.Z1640.2..GDSC1.1242.	(5Z)-7-Oxozeaenol	TAK1	Other, kinases	0.796744	0.499437	0.057771	0.253791	-0.863743	0.309117	0.336228	0.499934
459	AZD6738..GDSC2.1917.	1917	GDSC2	AZD6738..GDSC2.1917.	AZD6738	ATR	Genome integrity	0.524531	0.49926	0.285362	0.253987	-0.490904	0.593241	0.673334	0.160308
491	VE.821..GDSC2.2111.	2111	GDSC2	VE.821..GDSC2.2111.	VE821	ATR	Genome integrity	0.506516	0.499	0.305202	0.254274	-0.902187	0.622809	0.283922	0.135191
440	Dihydrorotenone..GDSC2.1827.	1827	GDSC2	Dihydrorotenone..GDSC2.1827.	Dihydrorotenone		Unclassified	0.908352	0.498769	0.0122141	0.254529	0.82093	0.631379	0.386911	0.128315
6	docetaxel..GDSC1.1007.	1007	GDSC1	docetaxel..GDSC1.1007.	Docetaxel	Microtubule stabiliser	Mitosis	0.882044	0.498329	0.0200498	0.255015	-0.731878	0.594735	0.477288	0.158987
473	UMI.77..GDSC2.1939.	1939	GDSC2	UMI.77..GDSC2.1939.	UMI-77	MCL1	Apoptosis regulation	0.493218	0.498176	0.320164	0.255185	0.515886	0.655432	0.654925	0.109997
449	BDP.00009066..GDSC2.1866.	1866	GDSC2	BDP.00009066..GDSC2.1866.	BDP-00009066	MRCKB_HUMAN	Cytoskeleton	0.526204	0.497637	0.283545	0.255781	-0.595293	0.62741	0.594072	0.131477
355	paclitaxel..GDSC2.1080.	1080	GDSC2	paclitaxel..GDSC2.1080.	Paclitaxel	Microtubule stabiliser	Mitosis	0.503648	0.497522	0.308406	0.255909	0.782189	0.0993551	0.428206	0.832161
361	oxaliplatin..GDSC2.1089.	1089	GDSC2	oxaliplatin..GDSC2.1089.	Oxaliplatin	DNA alkylating agent	DNA replication	0.876026	0.497269	0.0221018	0.256189	-0.896191	0.796962	0.292646	0.0318749
442	Elephantin..GDSC2.1835.	1835	GDSC2	Elephantin..GDSC2.1835.	Elephantin		Unclassified	0.8869	0.49714	0.018464	0.256333	-0.999904	0.736472	0.00882658	0.0590586
10	navitoclax..GDSC1.1011.	1011	GDSC1	navitoclax..GDSC1.1011.	Navitoclax	BCL2, BCL-XL, BCL-W	Apoptosis regulation	0.877262	0.496639	0.0216725	0.256888	0.17689	0.356834	0.886792	0.432039
402	leflunomide..GDSC2.1578.	1578	GDSC2	leflunomide..GDSC2.1578.	Leflunomide	Pyrimidine synthesis inhibitor	DNA replication	0.772716	0.496411	0.0716165	0.257142	0.22318	0.634991	0.856712	0.125472
109	olaparib..GDSC1.1495.	1495	GDSC1	olaparib..GDSC1.1495.	Olaparib	PARP1, PARP2	Genome integrity	0.0617383	0.495441	0.90751	0.25822	0.82669	0.694835	0.380442	0.0831442
40	nutlin.3..GDSC1.1047.	1047	GDSC1	nutlin.3..GDSC1.1047.	Nutlin-3a (-)	MDM2	p53 pathway	0.328071	0.494998	0.525548	0.258713	0.144417	0.694691	0.907739	0.0832353
342	PD.173074..GDSC2.1049.	1049	GDSC2	PD.173074..GDSC2.1049.	PD173074	FGFR1, FGFR2, FGFR3	RTK signaling	0.00448318	0.494734	0.993275	0.259007	-0.821379	0.104179	0.38641	0.824098
400	CS.1421..GDSC2.1564.	1564	GDSC2	CS.1421..GDSC2.1564.	SCH772984	ERK1, ERK2	ERK MAPK signaling	0.655821	0.492366	0.157303	0.261652	-0.847823	0.567024	0.355826	0.184358
484	BVD.523..GDSC2.2047.	2047	GDSC2	BVD.523..GDSC2.2047.	Ulixertinib	ERK1, ERK2	ERK MAPK signaling	0.498373	0.492215	0.314332	0.261821	-0.869255	0.572735	0.329198	0.178978
378	YK.4.279..GDSC2.1239.	1239	GDSC2	YK.4.279..GDSC2.1239.	YK-4-279	RNA helicase A	Other	0.526338	0.492183	0.283399	0.261856	-0.732039	0.562198	0.477138	0.188964
410	GSK2606414..GDSC2.1618.	1618	GDSC2	GSK2606414..GDSC2.1618.	GSK2606414	PERK	Metabolism	0.47813	0.491908	0.337457	0.262165	0.800632	0.714012	0.408994	0.0715028
108	camptothecin..GDSC1.1494.	1494	GDSC1	camptothecin..GDSC1.1494.	SN-38	TOP1	DNA replication	0.925388	0.491458	0.00814266	0.262669	-0.500642	0.354568	0.666194	0.435179
45	MK.2206..GDSC1.1053.	1053	GDSC1	MK.2206..GDSC1.1053.	MK-2206	AKT1, AKT2	PI3K/MTOR signaling	0.884701	0.491094	0.0191745	0.263077	0.830445	0.742031	0.376173	0.0561765
324	cytarabine..GDSC2.1006.	1006	GDSC2	cytarabine..GDSC2.1006.	Cytarabine	Antimetabolite	Other	0.380249	0.490627	0.457116	0.263602	0.653046	0.621619	0.546981	0.13616
420	PRT062607..GDSC2.1631.	1631	GDSC2	PRT062607..GDSC2.1631.	PRT062607	SYK	Other, kinases	0.556853	0.488635	0.251056	0.265844	-0.956366	0.560543	0.188754	0.190556
483	SCH900776..GDSC2.2046.	2046	GDSC2	SCH900776..GDSC2.2046.	MK-8776	CHEK1, CHEK2, CDK2	Cell cycle	0.490608	0.487617	0.323132	0.266993	0.869745	0.616186	0.328566	0.14063
384	trametinib..GDSC2.1372.	1372	GDSC2	trametinib..GDSC2.1372.	Trametinib	MEK1, MEK2	ERK MAPK signaling	0.555439	0.487336	0.252521	0.26731	-0.618094	0.395511	0.575811	0.37982
368	niraparib..GDSC2.1177.	1177	GDSC2	niraparib..GDSC2.1177.	Niraparib	PARP1, PARP2	Genome integrity	0.360219	0.486927	0.483042	0.267772	0.8053	0.7214	0.404008	0.0672678
407	WZ4003..GDSC2.1614.	1614	GDSC2	WZ4003..GDSC2.1614.	WZ4003	NUAK1, NUAK2	Other, kinases	0.567524	0.485326	0.24011	0.269586	-0.879523	0.528986	0.315723	0.222147
51	PD.0325901..GDSC1.1060.	1060	GDSC1	PD.0325901..GDSC1.1060.	PD0325901	MEK1, MEK2	ERK MAPK signaling	0.834409	0.484876	0.0388603	0.270097	0.98112	0.383071	0.123902	0.396325
23	lestaurtinib..GDSC1.1024.	1024	GDSC1	lestaurtinib..GDSC1.1024.	Lestaurtinib	FLT3, JAK2, NTRK1, NTRK2, NTRK3	Other, kinases	0.897181	0.483908	0.015314	0.271197	-0.929908	0.547481	0.239773	0.203351
434	fludarabine..GDSC2.1813.	1813	GDSC2	fludarabine..GDSC2.1813.	Fludarabine	Antimetabolite	DNA replication	0.280772	0.483379	0.589909	0.2718	0.806038	0.368381	0.403215	0.416172
21	AZD7762..GDSC1.1022.	1022	GDSC1	AZD7762..GDSC1.1022.	AZD7762	CHEK1, CHEK2	Cell cycle	0.893979	0.483273	0.0162647	0.271921	0.85273	0.609485	0.34989	0.146243
404	OSI.027..GDSC2.1594.	1594	GDSC2	OSI.027..GDSC2.1594.	OSI-027	MTORC1, MTORC2	PI3K/MTOR signaling	NA	0.482236	NA	0.273103	-0.821379	-0.0256164	0.38641	0.956527
375	tamoxifen..GDSC2.1199.	1199	GDSC2	tamoxifen..GDSC2.1199.	Tamoxifen	ESR1	Hormone-related	0.503187	0.481888	0.308922	0.2735	0.62316	0.615571	0.571697	0.141141
47	NVP.BEZ235..GDSC1.1057.	1057	GDSC1	NVP.BEZ235..GDSC1.1057.	Dactolisib	PI3K (class 1), MTORC1, MTORC2	PI3K/MTOR signaling	0.914403	0.479163	0.0106767	0.27662	0.991885	0.682567	0.0811592	0.0910825
439	Podophyllotoxin.bromide..GDSC2.1825.	1825	GDSC2	Podophyllotoxin.bromide..GDSC2.1825.	Podophyllotoxin bromide		Unclassified	0.76549	0.479041	0.0760439	0.27676	-0.652908	0.53538	0.547098	0.21556
428	oxaliplatin..GDSC2.1806.	1806	GDSC2	oxaliplatin..GDSC2.1806.	Oxaliplatin	DNA alkylating agent	DNA replication	0.879603	0.477526	0.0208705	0.278503	-0.928731	0.77055	0.241801	0.0426177
46	palbociclib..GDSC1.1054.	1054	GDSC1	palbociclib..GDSC1.1054.	Palbociclib	CDK4, CDK6	Cell cycle	0.933571	0.477467	0.00647272	0.278571	0.199689	0.627485	0.872014	0.131417
418	ML323..GDSC2.1629.	1629	GDSC2	ML323..GDSC2.1629.	ML323	USP1, UAF1	Protein stability and degradation	0.912684	0.476467	0.0111032	0.279723	-0.896099	0.716096	0.292778	0.0702944
476	MIM.1..GDSC2.1996.	1996	GDSC2	MIM.1..GDSC2.1996.	MIM1	MCL1	Apoptosis regulation	0.491366	0.476418	0.322269	0.27978	-0.683509	0.624218	0.520906	0.134048
93	ICL1100013..GDSC1.1266.	1266	GDSC1	ICL1100013..GDSC1.1266.	ICL1100013	N-myristoyltransferase 1/2	Other	0.302041	0.475081	0.560716	0.281324	-0.320775	0.611119	0.792113	0.144864
448	GTPL8020..GDSC2.1855.	1855	GDSC2	GTPL8020..GDSC2.1855.	KRAS (G12C) Inhibitor-12	KRAS (G12C)	ERK MAPK signaling	0.862882	0.47506	0.0269129	0.281348	-0.906399	0.538375	0.27764	0.212506
380	BMS.345541..GDSC2.1249.	1249	GDSC2	BMS.345541..GDSC2.1249.	BMS-345541	IKK-1, IKK-2	Other	0.599839	0.474381	0.208155	0.282135	0.439087	0.550183	0.710604	0.200671
67	TW.37..GDSC1.1149.	1149	GDSC1	TW.37..GDSC1.1149.	TW 37	BCL2, BCL-XL, MCL1	Apoptosis regulation	0.870136	0.473057	0.0242021	0.283669	-0.272995	0.680981	0.823972	0.0921367
30	afatinib..GDSC1.1032.	1032	GDSC1	afatinib..GDSC1.1032.	Afatinib	EGFR, ERBB2	EGFR signaling	0.918431	0.471301	0.00970883	0.285711	0.692074	0.739943	0.513394	0.0572498
18	bosutinib..GDSC1.1019.	1019	GDSC1	bosutinib..GDSC1.1019.	Bosutinib	SRC, ABL, TEC	Other, kinases	0.723733	0.470681	0.103942	0.286433	-0.523688	0.655851	0.649112	0.109691
347	palbociclib..GDSC2.1054.	1054	GDSC2	palbociclib..GDSC2.1054.	Palbociclib	CDK4, CDK6	Cell cycle	0.87756	0.470393	0.0215696	0.28677	-0.992393	0.363876	0.0785713	0.422335
432	mitoxantrone..GDSC2.1810.	1810	GDSC2	mitoxantrone..GDSC2.1810.	Mitoxantrone	TOP2	DNA replication	0.593754	0.469587	0.214031	0.287711	-0.988595	0.686199	0.0962399	0.0886922
351	PD.0325901..GDSC2.1060.	1060	GDSC2	PD.0325901..GDSC2.1060.	PD0325901	MEK1, MEK2	ERK MAPK signaling	0.734734	0.463986	0.0962163	0.294288	0.160783	0.530752	0.897196	0.220318
341	mirin..GDSC2.1048.	1048	GDSC2	mirin..GDSC2.1048.	Mirin	MRE11	Genome integrity	0.895355	0.46352	0.0158528	0.294837	0.947625	0.650301	0.206953	0.113782
49	AZD8055..GDSC1.1059.	1059	GDSC1	AZD8055..GDSC1.1059.	AZD8055	MTORC1, MTORC2	PI3K/MTOR signaling	0.916291	0.463313	0.0102176	0.295082	-0.796351	0.678339	0.413522	0.0939066
381	AZ960..GDSC2.1250.	1250	GDSC2	AZ960..GDSC2.1250.	AZ960	JAK2, JAK3	Other, kinases	0.918138	0.460558	0.00977768	0.298346	-0.784243	0.674382	0.426104	0.0965909
115	refametinib..GDSC1.1526.	1526	GDSC1	refametinib..GDSC1.1526.	Refametinib	MEK1, MEK2	ERK MAPK signaling	0.814385	0.458338	0.0484818	0.300986	-0.311865	0.443714	0.798093	0.318636
416	OTX015..GDSC2.1626.	1626	GDSC2	OTX015..GDSC2.1626.	OTX015	BRD2, BRD3, BRD4	Chromatin other	0.88786	0.458095	0.0181578	0.301276	-0.999783	0.72499	0.0132771	0.06526
444	BI.97C1..GDSC2.1849.	1849	GDSC2	BI.97C1..GDSC2.1849.	Sabutoclax	BCL2, BCL-XL, BFL1, MCL1	Apoptosis regulation	0.719661	0.454851	0.106869	0.305155	0.112179	0.545464	0.928434	0.205362
431	teniposide..GDSC2.1809.	1809	GDSC2	teniposide..GDSC2.1809.	Teniposide		DNA replication	0.868179	0.454634	0.0249198	0.305414	-0.920331	0.533113	0.255838	0.217884
92	SGC0946..GDSC1.1264.	1264	GDSC1	SGC0946..GDSC1.1264.	SGC0946	DOT1L	Chromatin histone methylation	-0.0766536	0.451619	0.885245	0.309041	0.0806517	0.545954	0.9486	0.204873
382	talazoparib..GDSC2.1259.	1259	GDSC2	talazoparib..GDSC2.1259.	Talazoparib	PARP1, PARP2	Genome integrity	0.488237	0.451613	0.325836	0.309049	-0.87884	0.591465	0.316636	0.161885
389	epirubicin..GDSC2.1511.	1511	GDSC2	epirubicin..GDSC2.1511.	Epirubicin	Anthracycline	DNA replication	0.4735	0.451129	0.34283	0.309632	-0.925967	0.601581	0.246505	0.153006
371	gemcitabine..GDSC2.1190.	1190	GDSC2	gemcitabine..GDSC2.1190.	Gemcitabine	Pyrimidine antimetabolite	DNA replication	0.507946	0.450102	0.303609	0.310872	-0.929211	0.554709	0.240976	0.196221
391	pevonedistat..GDSC2.1529.	1529	GDSC2	pevonedistat..GDSC2.1529.	Pevonedistat	NAE	Other	0.459145	0.448519	0.359679	0.312789	-0.977063	0.577909	0.136614	0.174172
13	refametinib..GDSC1.1014.	1014	GDSC1	refametinib..GDSC1.1014.	Refametinib	MEK1, MEK2	ERK MAPK signaling	0.738451	0.444415	0.0936657	0.31778	0.786486	0.501176	0.423797	0.251875
468	MST.312..GDSC2.1930.	1930	GDSC2	MST.312..GDSC2.1930.	Telomerase Inhibitor IX	Telomerase	Genome integrity	0.519591	0.436455	0.290752	0.327559	-0.77401	0.598039	0.436496	0.156087
352	obatoclax..GDSC2.1068.	1068	GDSC2	obatoclax..GDSC2.1068.	Obatoclax Mesylate	BCL2, BCL-XL, BCL-W, MCL1	Apoptosis regulation	0.91953	0.434022	0.00945261	0.330572	0.722516	0.45665	0.485971	0.303001
430	topotecan..GDSC2.1808.	1808	GDSC2	topotecan..GDSC2.1808.	Topotecan	TOP1	DNA replication	0.786965	0.430298	0.0632416	0.33521	-0.999744	0.62184	0.0143946	0.13598
370	dinaciclib..GDSC2.1180.	1180	GDSC2	dinaciclib..GDSC2.1180.	Dinaciclib	CDK1, CDK2, CDK5, CDK9	Cell cycle	0.684434	0.424902	0.133661	0.341976	0.212897	0.57455	0.86342	0.177285
105	bleomycin..GDSC1.1378.	1378	GDSC1	bleomycin..GDSC1.1378.	Bleomycin (50 uM)	dsDNA break induction	DNA replication	0.906062	0.423971	0.0128222	0.34315	-0.987023	0.52021	0.102671	0.23134
396	AUY922..GDSC2.1559.	1559	GDSC2	AUY922..GDSC2.1559.	Luminespib	HSP90	Protein stability and degradation	0.877175	0.413184	0.0217025	0.356867	-0.98954	0.62003	0.0921596	0.13746
437	vincristine..GDSC2.1818.	1818	GDSC2	vincristine..GDSC2.1818.	Vincristine			0.78008	0.40814	0.067229	0.363357	-0.664228	0.82352	0.537521	0.0227955
354	dasatinib..GDSC2.1079.	1079	GDSC2	dasatinib..GDSC2.1079.	Dasatinib	ABL, SRC, Ephrins, PDGFR, KIT	Other, kinases	0.510376	0.408016	0.300909	0.363517	0.117295	0.363858	0.925155	0.42236
110	selumetinib..GDSC1.1498.	1498	GDSC1	selumetinib..GDSC1.1498.	Selumetinib	MEK1, MEK2	ERK MAPK signaling	0.752038	0.395379	0.084605	0.379993	-0.632328	0.35514	0.564199	0.434385
122	AZD6482..GDSC1.156.	156	GDSC1	AZD6482..GDSC1.156.	AZD6482	PI3Kbeta	PI3K/MTOR signaling	0.0615837	0.389454	0.907741	0.38782	0.959872	0.508362	0.180959	0.244027
111	bicalutamide..GDSC1.150.	150	GDSC1	bicalutamide..GDSC1.150.	Bicalutamide	AR	Hormone-related	0.0612777	0.389454	0.908198	0.38782	-0.870353	0.454005	0.327782	0.30617
37	doramapimod..GDSC1.1042.	1042	GDSC1	doramapimod..GDSC1.1042.	Doramapimod	p38, JNK2	JNK and p38 signaling	0.902345	0.389454	0.0138391	0.38782	-0.868809	0.745016	0.329772	0.0546615
408	CZC24832..GDSC2.1615.	1615	GDSC2	CZC24832..GDSC2.1615.	CZC24832	PI3Kgamma	PI3K/MTOR signaling	0.536321	0.389454	0.272652	0.38782	-0.821379	0.506484	0.38641	0.246066
288	ARRY.520..GDSC1.474.	474	GDSC1	ARRY.520..GDSC1.474.	ARRY-520	KIF11	Mitosis	0.470215	0.389454	0.34666	0.38782	0.819077	0.565541	0.388972	0.185767
278	CAP.232..TT.232..TLN.232..GDSC1.436.	436	GDSC1	CAP.232..TT.232..TLN.232..GDSC1.436.	CAP-232, TT-232, TLN-232	Glycolysis	Metabolism	0.360134	0.389454	0.483153	0.38782	0.811384	0.359548	0.39743	0.428288
28	KU.55933..GDSC1.1030.	1030	GDSC1	KU.55933..GDSC1.1030.	KU-55933	ATM	Genome integrity	0.901877	0.389454	0.0139699	0.38782	-0.517886	0.421782	0.653438	0.345914
7	methotrexate..GDSC1.1008.	1008	GDSC1	methotrexate..GDSC1.1008.	Methotrexate	Antimetabolite	DNA replication	0.742489	0.389454	0.0909296	0.38782	0.239981	0.631261	0.845717	0.128408
38	JNK.Inhibitor.VIII..GDSC1.1043.	1043	GDSC1	JNK.Inhibitor.VIII..GDSC1.1043.	JNK Inhibitor VIII	JNK	JNK and p38 signaling	0.123592	0.389454	0.815556	0.38782	NA	0.556092	NA	0.194872
445	LY2109761..GDSC2.1852.	1852	GDSC2	LY2109761..GDSC2.1852.	LY2109761	TGFB1	Other	0.360841	0.389454	0.48223	0.38782	NA	0.404642	NA	0.367887
94	XAV.939..GDSC1.1268.	1268	GDSC1	XAV.939..GDSC1.1268.	XAV939	TNKS1, TNKS2	WNT signaling	0.267121	0.379749	0.608849	0.400778	0.796055	0.445544	0.413834	0.316404
91	UNC0642..GDSC1.1263.	1263	GDSC1	UNC0642..GDSC1.1263.	UNC0642	G9A, GLP	Chromatin histone methylation	-0.0766536	0.375569	0.885245	0.406413	-0.821379	0.143798	0.38641	0.758397
103	temozolomide..GDSC1.1375.	1375	GDSC1	temozolomide..GDSC1.1375.	Temozolomide	DNA alkylating agent	DNA replication	0.159306	0.375242	0.763062	0.406855	NA	-0.162008	NA	0.728562
104	afatinib..GDSC1.1377.	1377	GDSC1	afatinib..GDSC1.1377.	Afatinib	EGFR, ERBB2	EGFR signaling	0.0572366	0.367969	0.914239	0.416734	-0.559957	-0.0860426	0.621635	0.85447
25	tanespimycin..GDSC1.1026.	1026	GDSC1	tanespimycin..GDSC1.1026.	Tanespimycin	HSP90	Protein stability and degradation	0.886844	0.364768	0.0184819	0.421113	-0.821998	0.73139	0.385719	0.0617625
82	UNC0638..GDSC1.1236.	1236	GDSC1	UNC0638..GDSC1.1236.	UNC0638	G9a and GLP methyltransferases	Chromatin histone methylation	0.185039	0.359486	0.725609	0.428374	-0.190096	-0.212365	0.87824	0.647553
102	dabrafenib..GDSC1.1373.	1373	GDSC1	dabrafenib..GDSC1.1373.	Dabrafenib	BRAF	ERK MAPK signaling	0.325026	0.359009	0.52963	0.429033	0.914321	0.714073	0.265451	0.0714673
84	CHIR.99021..GDSC1.1241.	1241	GDSC1	CHIR.99021..GDSC1.1241.	CHIR-99021	GSK3A, GSK3B	WNT signaling	0.0680553	0.355699	0.898075	0.433611	-0.970005	-0.0606339	0.15632	0.897254
29	elesclomol..GDSC1.1031.	1031	GDSC1	elesclomol..GDSC1.1031.	Elesclomol	HSP90	Protein stability and degradation	0.932295	0.354894	0.00672078	0.434727	0.931822	0.32512	0.236438	0.476762
137	IPA.3..GDSC1.176.	176	GDSC1	IPA.3..GDSC1.176.	IPA-3	PAK1	Cytoskeleton	0.0625314	0.343194	0.906325	0.451072	-0.751397	0.347971	0.458761	0.444371
101	trametinib..GDSC1.1372.	1372	GDSC1	trametinib..GDSC1.1372.	Trametinib	MEK1, MEK2	ERK MAPK signaling	0.200759	0.341735	0.702907	0.453127	-0.524482	0.263342	0.648518	0.568276
224	PHA.793887..GDSC1.301.	301	GDSC1	PHA.793887..GDSC1.301.	PHA-793887	CDK2, CDK7, CDK5	Cell cycle	0.392859	0.339638	0.441029	0.456084	0.404588	-0.304091	0.73483	0.507293
69	ZG.10..GDSC1.1161.	1161	GDSC1	ZG.10..GDSC1.1161.	ZG-10	JNK1	JNK and p38 signaling	0.584299	0.339539	0.223293	0.456225	-0.0671308	-0.239529	0.957231	0.604927
149	AUY922..GDSC1.194.	194	GDSC1	AUY922..GDSC1.194.	Luminespib	HSP90	Protein stability and degradation	0.477916	0.337465	0.337705	0.459158	-0.68267	0.485644	0.521637	0.269225
457	AZD3759..GDSC2.1915.	1915	GDSC2	AZD3759..GDSC2.1915.	AZD3759	EGFR	EGFR signaling	0.507856	0.332245	0.303709	0.466571	-0.0830625	-0.0698495	0.94706	0.881709
15	temsirolimus..GDSC1.1016.	1016	GDSC1	temsirolimus..GDSC1.1016.	Temsirolimus	MTOR	PI3K/MTOR signaling	0.717765	0.330287	0.108244	0.469364	0.69804	0.663416	0.508111	0.104238
147	LFM.A13..GDSC1.192.	192	GDSC1	LFM.A13..GDSC1.192.	LFM-A13	BTK	Other, kinases	0.534133	0.328561	0.274994	0.47183	-0.921703	-0.338506	0.253596	0.457685
180	XMD14.99..GDSC1.253.	253	GDSC1	XMD14.99..GDSC1.253.	XMD14-99	ALK, CDK7, LTK, others	Other, kinases	-0.0555906	0.325281	0.9167	0.47653	0.827923	-0.227431	0.379045	0.623809
162	TL.2.105..GDSC1.211.	211	GDSC1	TL.2.105..GDSC1.211.	TL-2-105	not defined	Other	0.126179	0.324907	0.811736	0.477067	0.848076	0.351989	0.355522	0.438763
333	SB.216763..GDSC2.1025.	1025	GDSC2	SB.216763..GDSC2.1025.	SB216763	GSK3A, GSK3B	WNT signaling	0.758858	0.323922	0.0802131	0.478482	-0.854794	0.531156	0.347367	0.219901
158	avagacestat..GDSC1.205.	205	GDSC1	avagacestat..GDSC1.205.	Avagacestat	Amyloid beta20, Amyloid beta40	Other	0.0638092	0.322495	0.904416	0.480535	-0.821379	0.227851	0.38641	0.623151
76	SB.505124..GDSC1.1194.	1194	GDSC1	SB.505124..GDSC1.1194.	SB505124	TGFBR1, ACVR1B, ACVR1C	RTK signaling	-0.0766536	0.32156	0.885245	0.481883	0.862923	0.161816	0.337263	0.728875
284	ETP.45835..GDSC1.447.	447	GDSC1	ETP.45835..GDSC1.447.	ETP-45835	MNK1, MNK2	Other, kinases	0.487717	0.321486	0.326431	0.48199	0.797147	0.337609	0.412683	0.458954
367	erlotinib..GDSC2.1168.	1168	GDSC2	erlotinib..GDSC2.1168.	Erlotinib	EGFR	EGFR signaling	0.472679	0.320807	0.343786	0.482968	-0.614256	-0.0744313	0.578913	0.873991
302	Kobe2602..GDSC1.563.	563	GDSC1	Kobe2602..GDSC1.563.	Kobe2602	RAS effector	RTK signaling	0.497382	0.32033	0.315451	0.483657	0.831566	0.62307	0.37489	0.134979
35	SL.0101.1..GDSC1.1039.	1039	GDSC1	SL.0101.1..GDSC1.1039.	SL0101	RSK, AURKB, PIM1, PIM3	Other, kinases	0.327914	0.314474	0.525759	0.492134	-0.0688183	0.617041	0.956154	0.139922
438	docetaxel..GDSC2.1819.	1819	GDSC2	docetaxel..GDSC2.1819.	Docetaxel	Microtubule stabiliser	Mitosis	0.717482	0.314096	0.10845	0.492683	-0.988614	0.780364	0.0961617	0.0384241
251	CI.1033..GDSC1.362.	362	GDSC1	CI.1033..GDSC1.362.	CI-1033	EGFR, ERBB2, ERBB4	RTK signaling	0.475833	0.312683	0.340119	0.494738	0.933646	0.590578	0.233217	0.162675
170	Akti.1.2..GDSC1.228.	228	GDSC1	Akti.1.2..GDSC1.228.	AKT inhibitor VIII	AKT1, AKT2, AKT3	PI3K/MTOR signaling	0.0621665	0.308726	0.90687	0.500507	0.17677	-0.0574663	0.88687	0.902603
340	nutlin.3..GDSC2.1047.	1047	GDSC2	nutlin.3..GDSC2.1047.	Nutlin-3a (-)	MDM2	p53 pathway	0.903799	0.306183	0.0134368	0.504226	-0.866167	0.684777	0.333153	0.0896244
253	TWS119..GDSC1.366.	366	GDSC1	TWS119..GDSC1.366.	TWS119	GSK3	WNT signaling	0.458929	0.306147	0.359935	0.504278	0.866716	0.697139	0.332453	0.0816963
34	KU.57788..GDSC1.1038.	1038	GDSC1	KU.57788..GDSC1.1038.	NU7441	DNAPK	Genome integrity	0.287164	0.304715	0.581095	0.506378	0.823491	0.356283	0.384047	0.432802
87	FK.866..GDSC1.1248.	1248	GDSC1	FK.866..GDSC1.1248.	Daporinad	NAMPT	Metabolism	0.808012	0.299811	0.0517508	0.513588	-0.40309	0.481715	0.735872	0.273697
75	GSK.269962A..GDSC1.1192.	1192	GDSC1	GSK.269962A..GDSC1.1192.	GSK269962A	ROCK1, ROCK2	Cytoskeleton	0.911624	0.295034	0.0113702	0.520646	-0.999439	0.64256	0.0213314	0.119619
454	dactinomycin..GDSC2.1911.	1911	GDSC2	dactinomycin..GDSC2.1911.	Dactinomycin	RNA polymerase	Other	0.499702	0.284605	0.312836	0.536167	-0.999953	0.579532	0.00619784	0.172677
5	cytarabine..GDSC1.1006.	1006	GDSC1	cytarabine..GDSC1.1006.	Cytarabine	Antimetabolite	Other	0.472397	0.264701	0.344114	0.566206	-0.186279	0.625745	0.880714	0.132815
248	THZ.2.102.1..GDSC1.346.	346	GDSC1	THZ.2.102.1..GDSC1.346.	THZ-2-102-1	CDK7	Cell cycle	0.529704	0.255038	0.279758	0.580976	-0.998653	0.482761	0.0330417	0.272504
89	rTRAIL..GDSC1.1261.	1261	GDSC1	rTRAIL..GDSC1.1261.	rTRAIL	TRAIL receptor agonist	Apoptosis regulation	0.136865	0.254314	0.795985	0.582089	0.00698859	0.161252	0.995551	0.729795
336	PLX4720..GDSC2.1036.	1036	GDSC2	PLX4720..GDSC2.1036.	PLX-4720	BRAF	ERK MAPK signaling	0.726641	0.253003	0.101874	0.584102	0.163258	0.521603	0.8956	0.229869
205	GSK.2126458..GDSC1.283.	283	GDSC1	GSK.2126458..GDSC1.283.	Omipalisib	PI3K (class 1), MTORC1, MTORC2	PI3K/MTOR signaling	0.566616	0.252883	0.241033	0.584287	0.470919	0.486293	0.687845	0.268491
413	wnt.c59..GDSC2.1622.	1622	GDSC2	wnt.c59..GDSC2.1622.	Wnt-C59	PORCN	WNT signaling	0.70938	0.240329	0.114417	0.603685	0.806051	0.509958	0.403201	0.2423
441	Gallibiscoquinazole..GDSC2.1830.	1830	GDSC2	Gallibiscoquinazole..GDSC2.1830.	Gallibiscoquinazole		Unclassified	0.552974	0.240177	0.255083	0.603921	0.904655	0.67713	0.280257	0.0947227
44	Ro.3306..GDSC1.1052.	1052	GDSC1	Ro.3306..GDSC1.1052.	RO-3306	CDK1	Cell cycle	-0.057422	0.239838	0.913962	0.604448	0.904655	0.420518	0.280257	0.347515
453	ABT737..GDSC2.1910.	1910	GDSC2	ABT737..GDSC2.1910.	ABT737	BCL2, BCL-XL, BCL-W, BCL-B, BFL1	Apoptosis regulation	0.479483	0.237134	0.335893	0.608651	-0.736296	0.596098	0.473146	0.157788
447	MN.64..GDSC2.1854.	1854	GDSC2	MN.64..GDSC2.1854.	MN-64	TNKS1, TNKS2	WNT signaling	0.902519	0.23678	0.0137907	0.609202	-0.953649	0.33647	0.194588	0.460568
425	ibrutinib..GDSC2.1799.	1799	GDSC2	ibrutinib..GDSC2.1799.	Ibrutinib	BTK	Other, kinases	0.543192	0.233917	0.265349	0.613665	-0.0202643	0.0400282	0.987098	0.9321
466	GSK2578215A..GDSC2.1927.	1927	GDSC2	GSK2578215A..GDSC2.1927.	GSK2578215A	LRRK2	Other, kinases	0.493416	0.233287	0.319939	0.614647	0.0978651	0.436641	0.937597	0.327329
54	AZD6482..GDSC1.1066.	1066	GDSC1	AZD6482..GDSC1.1066.	AZD6482	PIK3CB	PI3K/MTOR signaling	0.289371	0.233259	0.578059	0.614692	0.989968	0.719967	0.0902527	0.0680786
480	BIBR.1532..GDSC2.2043.	2043	GDSC2	BIBR.1532..GDSC2.2043.	BIBR-1532	TERT	Genome integrity	0.360655	0.233197	0.482473	0.614788	0.107235	0.633487	0.9316	0.126652
467	I.BRD9..GDSC2.1928.	1928	GDSC2	I.BRD9..GDSC2.1928.	I-BRD9	BRD9	Chromatin other	0.0628854	0.232959	0.905796	0.61516	-0.830972	0.0505114	0.37557	0.914359
422	AGI.6780..GDSC2.1634.	1634	GDSC2	AGI.6780..GDSC2.1634.	AGI-6780	IDH2 R140Q mutant	Metabolism	0.720627	0.232145	0.106171	0.616432	-0.0832762	0.335157	0.946923	0.46243
198	belinostat..GDSC1.274.	274	GDSC1	belinostat..GDSC1.274.	Belinostat	HDAC1	Chromatin histone acetylation	0.522919	0.229657	0.287117	0.620322	0.00585897	0.694871	0.99627	0.0831217
386	temozolomide..GDSC2.1375.	1375	GDSC2	temozolomide..GDSC2.1375.	Temozolomide	DNA alkylating agent	DNA replication	NA	0.226596	NA	0.625118	-0.0832762	0.288929	0.946923	0.529713
56	EHT.1864..GDSC1.1069.	1069	GDSC1	EHT.1864..GDSC1.1069.	EHT-1864	RAC1, RAC2, RAC3	Cytoskeleton	0.291898	0.225692	0.574589	0.626536	0.944525	0.668208	0.213046	0.100859
414	I.BET.762..GDSC2.1624.	1624	GDSC2	I.BET.762..GDSC2.1624.	I-BET-762	BRD2, BRD3, BRD4	Chromatin other	0.714181	0.225196	0.110864	0.627315	-0.979307	0.72437	0.129737	0.0656044
11	vorinostat..GDSC1.1012.	1012	GDSC1	vorinostat..GDSC1.1012.	Vorinostat	HDAC inhibitor Class I, IIa, IIb, IV	Chromatin histone acetylation	0.84746	0.221012	0.0331282	0.633895	0.873911	0.444004	0.323151	0.318282
412	PCI.34051..GDSC2.1621.	1621	GDSC2	PCI.34051..GDSC2.1621.	PCI-34051	HDAC8, HDAC6, HDAC1	Chromatin histone acetylation	0.362451	0.220844	0.480131	0.634158	0.899911	0.721938	0.287263	0.0669648
409	AZD5582..GDSC2.1617.	1617	GDSC2	AZD5582..GDSC2.1617.	AZD5582	XIAP, cIAP	Apoptosis regulation	0.770049	0.220368	0.0732366	0.634909	0.414027	-0.0644977	0.728244	0.890733
112	bicalutamide..GDSC1.1502.	1502	GDSC1	bicalutamide..GDSC1.1502.	Bicalutamide	AR	Hormone-related	-0.0766536	0.219852	0.885245	0.635722	NA	0.752153	NA	0.0511296
179	WZ3105..GDSC1.252.	252	GDSC1	WZ3105..GDSC1.252.	WZ3105	SRC, ROCK2, NTRK2, FLT3, IRAK1, others	Other	0.521935	0.216077	0.28819	0.641679	-0.504801	0.347173	0.663132	0.445488
140	5.fluorouracil..GDSC1.179.	179	GDSC1	5.fluorouracil..GDSC1.179.	5-Fluorouracil	Antimetabolite (DNA & RNA)	Other	0.563564	0.215333	0.24415	0.642855	-0.230036	0.519833	0.852231	0.231738
33	BX.795..GDSC1.1037.	1037	GDSC1	BX.795..GDSC1.1037.	BX795	TBK1, PDK1 (PDPK1), IKK, AURKB, AURKC	Other, kinases	0.553441	0.21422	0.254598	0.644616	-0.764537	0.344384	0.445935	0.449399
57	avagacestat..GDSC1.1072.	1072	GDSC1	avagacestat..GDSC1.1072.	Avagacestat	Amyloid beta20, Amyloid beta40	Other	0.0622587	0.214096	0.906733	0.644812	0.808726	0.63504	0.400315	0.125433
475	YM.155..GDSC2.1941.	1941	GDSC2	YM.155..GDSC2.1941.	Sepantronium bromide	BIRC5	Apoptosis regulation	0.267586	0.213963	0.6082	0.645022	0.996288	0.561163	0.0548735	0.189959
183	JW.7.24.1..GDSC1.256.	256	GDSC1	JW.7.24.1..GDSC1.256.	JW-7-24-1	LCK	Other, kinases	0.075177	0.213247	0.887447	0.646155	0.992379	0.430745	0.0786452	0.334651
196	AR.42..GDSC1.272.	272	GDSC1	AR.42..GDSC1.272.	AR-42	HDAC1	Chromatin histone acetylation	0.5321	0.211951	0.277177	0.648208	-0.0659598	0.70861	0.957978	0.0746873
246	THZ.2.49..GDSC1.344.	344	GDSC1	THZ.2.49..GDSC1.344.	THZ-2-49	CDK9	Cell cycle	0.527339	0.208405	0.282314	0.653833	-0.966802	0.028443	0.164498	0.951733
417	AOB3680..GDSC2.1627.	1627	GDSC2	AOB3680..GDSC2.1627.	GSK343	EZH2	Chromatin histone methylation	0.422387	0.20798	0.404099	0.654509	NA	0.720166	NA	0.0679656
188	VX.11e..GDSC1.262.	262	GDSC1	VX.11e..GDSC1.262.	VX-11e	ERK2	ERK MAPK signaling	0.541559	0.207255	0.267078	0.65566	-0.159434	0.471976	0.898066	0.284926
204	pelitinib..GDSC1.282.	282	GDSC1	pelitinib..GDSC1.282.	Pelitinib	EGFR	EGFR signaling	0.0669893	0.206758	0.899666	0.656451	0.566155	-0.332403	0.616861	0.466347
121	ponatinib..GDSC1.155.	155	GDSC1	ponatinib..GDSC1.155.	Ponatinib	ABL, PDGFRA, VEGFR2, FGFR1, SRC, TIE2, FLT3	Other, kinases	0.457274	0.206587	0.361897	0.656723	-0.241801	0.0925518	0.844524	0.843551
240	QL.X.138..GDSC1.331.	331	GDSC1	QL.X.138..GDSC1.331.	QL-X-138	BTK	Other, kinases	0.0719049	0.206498	0.892329	0.656865	0.867515	0.370723	0.331432	0.412982
220	OSI.027..GDSC1.299.	299	GDSC1	OSI.027..GDSC1.299.	OSI-027	MTORC1, MTORC2	PI3K/MTOR signaling	0.0663856	0.205765	0.900568	0.65803	0.998999	0.456963	0.0284939	0.302628
200	CAY10603..GDSC1.276.	276	GDSC1	CAY10603..GDSC1.276.	CAY10603	HDAC1, HDAC6	Chromatin histone acetylation	0.560421	0.205593	0.247375	0.658303	0.0350937	0.757178	0.977654	0.04872
217	MPS.1.IN.1..GDSC1.294.	294	GDSC1	MPS.1.IN.1..GDSC1.294.	MPS-1-IN-1	MPS1	Mitosis	0.512089	0.205321	0.299011	0.658737	0.321599	0.754907	0.791559	0.0498011
214	KIN001.266..GDSC1.291.	291	GDSC1	KIN001.266..GDSC1.291.	KIN001-266	CDC7	DNA replication	0.509457	0.200553	0.301928	0.666336	0.535671	0.731453	0.640118	0.0617285
199	I.BET.762..GDSC1.275.	275	GDSC1	I.BET.762..GDSC1.275.	I-BET-762	BRD2, BRD3, BRD4	Chromatin other	0.517215	0.200089	0.293358	0.667078	-0.135579	0.713641	0.913421	0.0717195
225	PI.103..GDSC1.302.	302	GDSC1	PI.103..GDSC1.302.	PI-103	PI3Kalpha, DAPK3, CLK4, PIM3, HIPK2	Other, kinases	0.0415949	0.199701	0.937644	0.667697	0.530975	0.459799	0.643652	0.299247
247	CDK9.inhibitor..GDSC1.345.	345	GDSC1	CDK9.inhibitor..GDSC1.345.	KIN001-270	CDK9	Other	0.061649	0.197874	0.907644	0.670616	0.813883	0.654096	0.394699	0.110976
236	GSK690693..GDSC1.326.	326	GDSC1	GSK690693..GDSC1.326.	GSK690693	AKT1, AKT2, AKT3	PI3K/MTOR signaling	0.066016	0.1977	0.90112	0.670895	-0.976596	-0.0742472	0.138004	0.874301
218	NVP.BHG712..GDSC1.295.	295	GDSC1	NVP.BHG712..GDSC1.295.	NVP-BHG712	EPHB4, RAF, SRC, ABL	Other, kinases	0.519422	0.197437	0.290937	0.671315	0.937156	0.412667	0.226897	0.357529
226	PIK.93..GDSC1.303.	303	GDSC1	PIK.93..GDSC1.303.	PIK-93	PK3CG	PI3K/MTOR signaling	0.522774	0.197174	0.287274	0.671736	-0.0140068	0.790976	0.991083	0.0341581
229	fedratinib..GDSC1.306.	306	GDSC1	fedratinib..GDSC1.306.	Fedratinib	JAK2	Other, kinases	0.0686608	0.196877	0.897171	0.672211	0.311854	0.374141	0.7981	0.408344
178	cabozantinib..GDSC1.249.	249	GDSC1	cabozantinib..GDSC1.249.	Cabozantinib	VEGFR, MET, RET, KIT, FLT1, FLT3, FLT4, TIE2,AXL	RTK signaling	0.498686	0.196821	0.31398	0.6723	0.688707	-0.0709351	0.516357	0.87988
463	GDC.0068..GDSC2.1924.	1924	GDSC2	GDC.0068..GDSC2.1924.	Ipatasertib	AKT1, AKT, AKT3	PI3K/MTOR signaling	0.493665	0.196665	0.319657	0.67255	-0.469854	0.617307	0.688613	0.139702
190	ACY.1215..GDSC1.264.	264	GDSC1	ACY.1215..GDSC1.264.	ACY-1215	HDAC6	Chromatin histone acetylation	0.483967	0.196488	0.330728	0.672833	-0.697693	0.608003	0.50842	0.1475
239	XMD13.2..GDSC1.330.	330	GDSC1	XMD13.2..GDSC1.330.	XMD13-2	MRCKB	Cytoskeleton	0.497532	0.196033	0.315281	0.673561	-0.0171135	0.671388	0.989105	0.0986487
227	SB.52334..GDSC1.304.	304	GDSC1	SB.52334..GDSC1.304.	SB52334	ALK5	RTK signaling	0.0657755	0.196027	0.901479	0.673571	0.939164	0.567702	0.223204	0.183715
230	foretinib..GDSC1.308.	308	GDSC1	foretinib..GDSC1.308.	Foretinib	MET, KDR, TIE2, VEGFR3/FLT4, RON, PDGFR, FGFR1, EGFR	RTK signaling	0.551761	0.195999	0.256348	0.673616	-0.903243	0.749806	0.282359	0.0522765
20	axitinib..GDSC1.1021.	1021	GDSC1	axitinib..GDSC1.1021.	Axitinib	PDGFR, KIT, VEGFR	RTK signaling	0.55695	0.195756	0.250956	0.674005	-0.609076	0.390373	0.583081	0.386602
219	OSI.930..GDSC1.298.	298	GDSC1	OSI.930..GDSC1.298.	OSI-930	KIT, VEGFR2	RTK signaling	0.488487	0.195715	0.325551	0.674071	0.751767	-0.253464	0.458403	0.583393
184	NPK76.II.72.1..GDSC1.257.	257	GDSC1	NPK76.II.72.1..GDSC1.257.	NPK76-II-72-1	PLK3	Cell cycle	0.524213	0.195119	0.285707	0.675026	-0.187131	-0.229594	0.880162	0.62042
274	pemetrexed..GDSC1.428.	428	GDSC1	pemetrexed..GDSC1.428.	Pemetrexed	TYMS	DNA replication	0.369003	0.194836	0.471617	0.675479	0.878392	-0.0444845	0.317233	0.924555
283	MIM.1..GDSC1.446.	446	GDSC1	MIM.1..GDSC1.446.	MIM1	MCL-1	Apoptosis regulation	0.47919	0.194509	0.336232	0.676003	0.821086	0.601702	0.386737	0.152901
203	alectinib..GDSC1.281.	281	GDSC1	alectinib..GDSC1.281.	Alectinib	ALK	RTK signaling	0.154245	0.194428	0.770467	0.676132	-0.0487575	0.446209	0.968948	0.315594
8	tretinoin..GDSC1.1009.	1009	GDSC1	tretinoin..GDSC1.1009.	Tretinoin	Retinoic acid	Other	0.154245	0.194315	0.770467	0.676314	0.107464	-0.222679	0.931454	0.631271
256	pilaralisib..GDSC1.372.	372	GDSC1	pilaralisib..GDSC1.372.	Pilaralisib	PI3K	PI3K/MTOR signaling	0.492553	0.194072	0.32092	0.676703	0.965881	0.618593	0.166778	0.13864
228	TPCA.1..GDSC1.305.	305	GDSC1	TPCA.1..GDSC1.305.	TPCA-1	IKK2	Other, kinases	0.520368	0.193739	0.289902	0.677236	0.999925	0.766371	0.00780925	0.0444769
177	UNC0638..GDSC1.245.	245	GDSC1	UNC0638..GDSC1.245.	UNC0638	G9a and GLP methyltransferases	Chromatin histone methylation	0.538486	0.193681	0.270343	0.677329	-0.1347	-0.028898	0.913986	0.950962
250	AT7867..GDSC1.356.	356	GDSC1	AT7867..GDSC1.356.	AT7867	AKT	PI3K/MTOR signaling	0.508089	0.193133	0.303449	0.678208	-0.602406	0.353187	0.588418	0.437097
426	Zoledronic.acid..GDSC2.1802.	1802	GDSC2	Zoledronic.acid..GDSC2.1802.	Zoledronate		Other	0.325518	0.193014	0.528969	0.678399	0.0940682	0.64137	0.940026	0.12053
415	Apabetalone..GDSC2.1625.	1625	GDSC2	Apabetalone..GDSC2.1625.	RVX-208	BRD4	Chromatin other	0.536321	0.192849	0.272652	0.678664	0.904655	0.411048	0.280257	0.35961
186	NG25..GDSC1.260.	260	GDSC1	NG25..GDSC1.260.	NG-25	TAK1, M4K2	Other, kinases	0.507227	0.192571	0.304409	0.679109	-0.57666	0.406068	0.608712	0.366037
42	PD.173074..GDSC1.1049.	1049	GDSC1	PD.173074..GDSC1.1049.	PD173074	FGFR1, FGFR2, FGFR3	RTK signaling	NA	0.192189	NA	0.679722	0.129388	0.719228	0.917398	0.0684983
282	IMD.0354..GDSC1.442.	442	GDSC1	IMD.0354..GDSC1.442.	IMD-0354	IKKb	Other, kinases	0.496322	0.191784	0.316648	0.680372	0.840954	0.51645	0.363989	0.235332
272	CAY10566..GDSC1.416.	416	GDSC1	CAY10566..GDSC1.416.	CAY10566	Stearoyl-CoA desaturase	Other	0.423606	0.191628	0.402598	0.680622	0.83224	0.774927	0.374117	0.0407178
323	cisplatin..GDSC2.1005.	1005	GDSC2	cisplatin..GDSC2.1005.	Cisplatin	DNA crosslinker	DNA replication	0.497167	0.191544	0.315693	0.680758	0.161525	0.31694	0.896717	0.488558
215	masitinib..GDSC1.292.	292	GDSC1	masitinib..GDSC1.292.	Masitinib	KIT, PDGFRA, PDGFRB	RTK signaling	0.0720261	0.191384	0.892148	0.681014	0.335012	0.351634	0.782519	0.439258
22	GW.441756..GDSC1.1023.	1023	GDSC1	GW.441756..GDSC1.1023.	GW441756	NTRK1	RTK signaling	0.701712	0.191312	0.120194	0.681129	-0.899228	0.666187	0.288258	0.102277
201	linifanib..GDSC1.277.	277	GDSC1	linifanib..GDSC1.277.	Linifanib	VEGFR1, VEGFR2, VEGFR3, CSF1R, FLT3, KIT	RTK signaling	0.371611	0.191041	0.468242	0.681564	0.734263	0.464825	0.475056	0.293298
136	PAC.1..GDSC1.175.	175	GDSC1	PAC.1..GDSC1.175.	PAC-1	Procaspase-3, Procaspase-7	Apoptosis regulation	0.494915	0.190999	0.31824	0.681632	-0.927691	0.360861	0.24358	0.426479
202	BIX.02189..GDSC1.279.	279	GDSC1	BIX.02189..GDSC1.279.	BIX02189	MEK5, ERK5	ERK MAPK signaling	0.498713	0.190696	0.313949	0.682118	0.980978	0.697319	0.12437	0.0815834
390	cyclophosphamide..GDSC2.1512.	1512	GDSC2	cyclophosphamide..GDSC2.1512.	Cyclophosphamide	Alkylating agent	DNA replication	NA	0.19058	NA	0.682305	-0.0832762	0.73324	0.946923	0.0607705
237	SNX.2112..GDSC1.328.	328	GDSC1	SNX.2112..GDSC1.328.	SNX-2112	HSP90	Protein stability and degradation	0.570577	0.190363	0.237012	0.682654	-0.889354	0.566391	0.302309	0.184959
148	GW.2580..GDSC1.193.	193	GDSC1	GW.2580..GDSC1.193.	GW-2580	CSF1R	RTK signaling	0.547146	0.190137	0.261181	0.683016	0.816656	0.429264	0.39165	0.336502
182	CP.724714..GDSC1.255.	255	GDSC1	CP.724714..GDSC1.255.	CP724714	ERBB2	EGFR signaling	0.0639213	0.189955	0.904249	0.683309	0.0741373	0.525974	0.952759	0.225281
189	FR.180204..GDSC1.263.	263	GDSC1	FR.180204..GDSC1.263.	FR-180204	ERK1, ERK2	ERK MAPK signaling	0.507646	0.189721	0.303943	0.683685	0.914544	-0.212969	0.265099	0.646595
192	zibotentan..GDSC1.266.	266	GDSC1	zibotentan..GDSC1.266.	Zibotentan	Endothelin-1 receptor (EDNRA)	Other	0.350899	0.189688	0.495254	0.683738	-0.821379	0.67336	0.38641	0.0972911
181	quizartinib..GDSC1.254.	254	GDSC1	quizartinib..GDSC1.254.	Quizartinib	FLT3	RTK signaling	0.125348	0.189523	0.812963	0.684003	NA	-0.343225	NA	0.451028
52	SB.590885..GDSC1.1061.	1061	GDSC1	SB.590885..GDSC1.1061.	SB590885	BRAF	ERK MAPK signaling	0.273509	0.189236	0.599967	0.684465	-0.896173	0.527625	0.292673	0.223561
19	lenalidomide..GDSC1.1020.	1020	GDSC1	lenalidomide..GDSC1.1020.	Lenalidomide	CRBN	Protein stability and degradation	0.278793	0.189133	0.592645	0.684629	0.865747	0.608042	0.333688	0.147466
401	Wnt.Inhibitor.IWP.2..GDSC2.1576.	1576	GDSC2	Wnt.Inhibitor.IWP.2..GDSC2.1576.	IWP-2	PORCN	WNT signaling	0.536321	0.189055	0.272652	0.684754	0.0710211	0.533142	0.954748	0.217854
172	GSK429286A..GDSC1.230.	230	GDSC1	GSK429286A..GDSC1.230.	GSK429286A	ROCK1, ROCK2	Cytoskeleton	0.0619419	0.188823	0.907206	0.685128	0.892636	0.426232	0.297706	0.340303
326	gefitinib..GDSC2.1010.	1010	GDSC2	gefitinib..GDSC2.1010.	Gefitinib	EGFR	EGFR signaling	0.519627	0.18858	0.290713	0.685518	-0.681193	0.667812	0.522923	0.101136
187	TL.1.85..GDSC1.261.	261	GDSC1	TL.1.85..GDSC1.261.	TL-1-85	TAK1, MAP4K2	Other, kinases	0.502869	0.188284	0.309278	0.685994	0.199033	0.372456	0.87244	0.410628
16	olaparib..GDSC1.1017.	1017	GDSC1	olaparib..GDSC1.1017.	Olaparib	PARP1, PARP2	Genome integrity	0.169905	0.187557	0.747596	0.687164	0.827459	0.430584	0.379571	0.334852
406	VE.822..GDSC2.1613.	1613	GDSC2	VE.822..GDSC2.1613.	VE-822	ATR	Genome integrity	0.504326	0.187546	0.307647	0.687182	-0.902364	0.542837	0.283661	0.207996
271	CPI.613..GDSC1.415.	415	GDSC1	CPI.613..GDSC1.415.	CPI-613	Metabo, Mitochondria	Other	0.444339	0.187149	0.377356	0.68782	0.826963	0.672783	0.380133	0.0976874
266	PF.543..GDSC1.408.	408	GDSC1	PF.543..GDSC1.408.	Sphingosine Kinase 1 Inhibitor II	Sphingosine Kinase	Other, kinases	0.0548057	0.186525	0.917874	0.688824	NA	0.331486	NA	0.467654
461	osimertinib..GDSC2.1919.	1919	GDSC2	osimertinib..GDSC2.1919.	Osimertinib	EGFR	EGFR signaling	0.487727	0.185924	0.32642	0.689792	-0.696182	0.619465	0.509761	0.137924
259	Brivanib..BMS.540215..GDSC1.376.	376	GDSC1	Brivanib..BMS.540215..GDSC1.376.	Brivanib, BMS-540215	VEGFR, PDGFR	RTK signaling	0.487602	0.18584	0.326563	0.689928	0.741571	0.660378	0.468162	0.10641
132	Anchusin..GDSC1.170.	170	GDSC1	Anchusin..GDSC1.170.	Shikonin	not defined	Other	0.413495	0.185615	0.415106	0.69029	0.266902	0.448945	0.828	0.312273
258	voxtalisib..GDSC1.375.	375	GDSC1	voxtalisib..GDSC1.375.	Voxtalisib	PI3K (class 1), DNAPK, MTOR	PI3K/MTOR signaling	0.491265	0.185475	0.322383	0.690516	0.923777	0.62947	0.25017	0.129831
145	bexarotene..GDSC1.186.	186	GDSC1	bexarotene..GDSC1.186.	Bexarotene	Retinioic X receptor (RXR) agonist	Other	0.066218	0.185401	0.900818	0.690635	-0.116453	0.653827	0.925695	0.111174
469	MIRA.1..GDSC2.1931.	1931	GDSC2	MIRA.1..GDSC2.1931.	MIRA-1	TP53	p53 pathway	0.0641463	0.185212	0.903912	0.690939	-0.821379	-0.245173	0.38641	0.596178
244	EX.527..GDSC1.341.	341	GDSC1	EX.527..GDSC1.341.	Selisistat	SIRT1	Chromatin histone acetylation	-0.0766536	0.18507	0.885245	0.691168	0.904655	-0.0867558	0.280257	0.853272
374	SB.505124..GDSC2.1194.	1194	GDSC2	SB.505124..GDSC2.1194.	SB505124	TGFBR1, ACVR1B, ACVR1C	RTK signaling	0.702959	0.184996	0.119245	0.691287	0.810872	0.740037	0.397987	0.0572012
124	PF.562271..GDSC1.158.	158	GDSC1	PF.562271..GDSC1.158.	PF-562271	FAK, FAK2	Cytoskeleton	0.0724243	0.184879	0.891553	0.691476	-0.954197	0.345009	0.193426	0.448521
209	PDK1.inhibitor.7..GDSC1.287.	287	GDSC1	PDK1.inhibitor.7..GDSC1.287.	KIN001-244	PDK1	Other, kinases	0.510712	0.184656	0.300535	0.691836	0.96301	0.380314	0.173694	0.40002
379	FK.866..GDSC2.1248.	1248	GDSC2	FK.866..GDSC2.1248.	Daporinad	NAMPT	Metabolism	0.142039	0.184404	0.788374	0.692241	NA	-0.107132	NA	0.81917
456	AGI.5198..GDSC2.1913.	1913	GDSC2	AGI.5198..GDSC2.1913.	AGI-5198	IDH1 (R132H)	Metabolism	0.511034	0.184116	0.300179	0.692705	-0.662309	0.617695	0.539154	0.139381
305	RU.SKI.43..GDSC1.576.	576	GDSC1	RU.SKI.43..GDSC1.576.	RU-SKI 43	Shh	Other	0.494206	0.18409	0.319043	0.692748	0.826047	0.637761	0.381169	0.123314
264	LIMK1.inhibitor.BMS4..GDSC1.406.	406	GDSC1	LIMK1.inhibitor.BMS4..GDSC1.406.	LIMK1 inhibitor BMS4	LIMK1	Cytoskeleton	0.509786	0.18409	0.301563	0.692748	0.0637828	0.424211	0.959367	0.342847
321	camptothecin..GDSC2.1003.	1003	GDSC2	camptothecin..GDSC2.1003.	Camptothecin	TOP1	DNA replication	0.776806	0.183938	0.0691643	0.692992	-0.923047	0.519357	0.251381	0.232242
164	TAK.715..GDSC1.221.	221	GDSC1	TAK.715..GDSC1.221.	TAK-715	p38alpha, p38beta	JNK and p38 signaling	0.366294	0.183789	0.475133	0.693233	-0.776064	0.362314	0.434426	0.42448
211	KIN001.042..GDSC1.289.	289	GDSC1	KIN001.042..GDSC1.289.	KIN001-042	GSK3B	WNT signaling	0.00448318	0.183772	0.993275	0.693261	NA	-0.149368	NA	0.749245
301	AGI.6780..GDSC1.562.	562	GDSC1	AGI.6780..GDSC1.562.	AGI-6780	IDH2(R140Q)	Metabolism	0.491743	0.183738	0.32184	0.693315	0.904655	0.616907	0.280257	0.140032
270	venetoclax..GDSC1.412.	412	GDSC1	venetoclax..GDSC1.412.	Venotoclax	BCL-2 selective	Apoptosis regulation	NA	0.183622	NA	0.693503	0.904655	-0.103375	0.280257	0.825441
242	TO.901317..GDSC1.333.	333	GDSC1	TO.901317..GDSC1.333.	T0901317	LXR, FXR	Other	0.491599	0.18361	0.322003	0.693521	0.904655	0.507165	0.280257	0.245326
118	midostaurin..GDSC1.153.	153	GDSC1	midostaurin..GDSC1.153.	Midostaurin	PKC, PPK, FLT1, c-FGR, others	Other	0.468837	0.183583	0.348272	0.693566	-0.994925	-0.2387	0.0641635	0.606216
357	WY.090217..GDSC2.1084.	1084	GDSC2	WY.090217..GDSC2.1084.	Rapamycin	MTORC1	PI3K/MTOR signaling	0.477928	0.183412	0.337692	0.69384	-0.0832762	0.588176	0.946923	0.164825
191	tubastatin.A..GDSC1.265.	265	GDSC1	tubastatin.A..GDSC1.265.	Tubastatin A	HDAC1, HDAC6, HDAC8	Chromatin histone acetylation	0.496228	0.1832	0.316755	0.694182	0.181815	-0.0334666	0.883606	0.943217
194	NSC207895..GDSC1.269.	269	GDSC1	NSC207895..GDSC1.269.	NSC-207895	MDM4	p53 pathway	0.494075	0.182969	0.319192	0.694555	0.92108	0.664258	0.254617	0.10364
452	venetoclax..GDSC2.1909.	1909	GDSC2	venetoclax..GDSC2.1909.	Venetoclax	BCL2	Apoptosis regulation	-0.0766536	0.182757	0.885245	0.694898	-0.407225	0.770505	0.732993	0.0426375
32	PLX4720..GDSC1.1036.	1036	GDSC1	PLX4720..GDSC1.1036.	PLX-4720	BRAF	ERK MAPK signaling	0.898935	0.182708	0.0148051	0.694976	-0.947228	-0.0741778	0.207742	0.874418
464	GDC.0810..GDSC2.1925.	1925	GDSC2	GDC.0810..GDSC2.1925.	GDC0810	ESR1, ESR2	Hormone-related	0.491412	0.182537	0.322217	0.695253	-0.598478	0.660748	0.591544	0.106144
216	amuvatinib..GDSC1.293.	293	GDSC1	amuvatinib..GDSC1.293.	Amuvatinib	KIT, PDGFRA, FLT3	RTK signaling	0.434752	0.181974	0.388958	0.696161	-0.821719	0.292909	0.386031	0.523796
206	JNJ38877605..GDSC1.284.	284	GDSC1	JNJ38877605..GDSC1.284.	JNJ38877605	MET	RTK signaling	0.0630093	0.181472	0.905611	0.696971	0.904655	0.342043	0.280257	0.452692
207	SU11274..GDSC1.285.	285	GDSC1	SU11274..GDSC1.285.	SU11274	MET	RTK signaling	0.00448318	0.181394	0.993275	0.697098	-0.978098	0.150221	0.133484	0.747845
165	BX.912..GDSC1.222.	222	GDSC1	BX.912..GDSC1.222.	BX-912	PDK1 (PDPK1)	Metabolism	0.0649118	0.181179	0.902769	0.697445	-0.980405	0.644079	0.126235	0.118462
329	nilotinib..GDSC2.1013.	1013	GDSC2	nilotinib..GDSC2.1013.	Nilotinib	ABL	ABL signaling	0.500293	0.180645	0.31217	0.698306	-0.873353	0.451989	0.323881	0.308595
135	FH535..GDSC1.173.	173	GDSC1	FH535..GDSC1.173.	FH535	PPARgamma, PPARdelta	Other	0.497599	0.180522	0.315205	0.698506	-0.999083	0.4155	0.0272594	0.353903
9	gefitinib..GDSC1.1010.	1010	GDSC1	gefitinib..GDSC1.1010.	Gefitinib	EGFR	EGFR signaling	0.497063	0.18029	0.315811	0.698879	-0.508922	-0.0897649	0.660088	0.848224
289	SB.505124..GDSC1.476.	476	GDSC1	SB.505124..GDSC1.476.	SB505124	TGFBR1, ACVR1B, ACVR1C	RTK signaling	0.491046	0.179152	0.322633	0.700719	0.871682	0.665187	0.326059	0.102982
116	GDC.0941..GDSC1.1527.	1527	GDSC1	GDC.0941..GDSC1.1527.	Pictilisib	PI3K (class 1)	PI3K/MTOR signaling	0.898016	0.178961	0.0150706	0.701028	-0.717653	0.490411	0.490433	0.263844
169	GSK1070916..GDSC1.226.	226	GDSC1	GSK1070916..GDSC1.226.	GSK1070916	AURKA, AURKC	Mitosis	0.0625875	0.178853	0.906241	0.701203	-0.982916	0.383087	0.117843	0.396302
24	SB.216763..GDSC1.1025.	1025	GDSC1	SB.216763..GDSC1.1025.	SB216763	GSK3A, GSK3B	WNT signaling	0.27632	0.178403	0.596068	0.70193	0.794349	0.520865	0.415624	0.230647
176	idelalisib..GDSC1.238.	238	GDSC1	idelalisib..GDSC1.238.	Idelalisib	PI3Kdelta	PI3K/MTOR signaling	0.0630582	0.177804	0.905538	0.702899	0.619166	-0.215677	0.574942	0.642311
265	kb.NB.142.70..GDSC1.407.	407	GDSC1	kb.NB.142.70..GDSC1.407.	kb NB 142-70	PKD	Other, kinases	0.494298	0.176269	0.318939	0.705384	0.379167	0.648419	0.752421	0.115188
392	AZD8931..GDSC2.1549.	1549	GDSC2	AZD8931..GDSC2.1549.	Sapitinib	EGFR, ERBB2, ERBB3	EGFR signaling	0.869769	0.175527	0.0243357	0.706586	-0.410788	0.138061	0.730507	0.767848
303	LGK.974..GDSC1.573.	573	GDSC1	LGK.974..GDSC1.573.	LGK974	PORCN	WNT signaling	0.365284	0.175491	0.476445	0.706644	0.807617	0.328266	0.401514	0.472253
304	wnt.c59..GDSC1.574.	574	GDSC1	wnt.c59..GDSC1.574.	Wnt-C59	PORCN	WNT signaling	0.500854	0.175437	0.31154	0.706731	0.824662	0.629863	0.382731	0.129518
107	NSC.87877..GDSC1.147.	147	GDSC1	NSC.87877..GDSC1.147.	NSC-87877	SHP-1 (PTPN6), SHP-2 (PTPN11)	Other	0.329235	0.174752	0.523992	0.70784	-0.821379	-0.233991	0.38641	0.613549
279	Trichostatin.A..GDSC1.437.	437	GDSC1	Trichostatin.A..GDSC1.437.	Trichostatin A	HDAC	Chromatin histone acetylation	0.420985	0.174587	0.405828	0.708108	0.9754	0.501278	0.141499	0.251763
263	GDC0980..GDSC1.382.	382	GDSC1	GDC0980..GDSC1.382.	Apitolisib	mTOR, PI3K	PI3K/MTOR signaling	0.454128	0.173756	0.365636	0.709455	0.903833	0.677984	0.281483	0.0941457
290	A.83.01..GDSC1.477.	477	GDSC1	A.83.01..GDSC1.477.	A-83-01	TGFB	Other	0.49756	0.173685	0.31525	0.709571	0.825521	0.638158	0.381762	0.123006
138	GSK650394..GDSC1.177.	177	GDSC1	GSK650394..GDSC1.177.	GSK650394	SGK2, SGK3	Other, kinases	0.387451	0.173336	0.447905	0.710136	-0.946343	0.394195	0.209493	0.381553
275	alisertib..GDSC1.431.	431	GDSC1	alisertib..GDSC1.431.	Alisertib	AURKA	Mitosis	0.0686373	0.171732	0.897206	0.712739	0.524288	0.568759	0.648663	0.182715
245	tenovin.6..GDSC1.342.	342	GDSC1	tenovin.6..GDSC1.342.	Tenovin-6	SIRT	Chromatin histone acetylation	0.517025	0.169706	0.293566	0.716029	0.734537	0.640625	0.474799	0.121102
171	enzastaurin..GDSC1.229.	229	GDSC1	enzastaurin..GDSC1.229.	Enzastaurin	PKCB	Other, kinases	0.556075	0.169088	0.251862	0.717033	-0.626442	-0.193346	0.569021	0.677866
261	BIBF.1120..GDSC1.380.	380	GDSC1	BIBF.1120..GDSC1.380.	BIBF-1120	VEGFR, PDGFR, FGFR	RTK signaling	0.494636	0.168488	0.318556	0.718009	0.995	0.672687	0.0636896	0.097753
113	944328.88.5..GDSC1.151.	151	GDSC1	944328.88.5..GDSC1.151.	QS11	ARFGAP1	Other	0.0682765	0.16837	0.897744	0.718201	0.0385041	0.372252	0.975481	0.410905
168	Genentech.Cpd.10..GDSC1.225.	225	GDSC1	Genentech.Cpd.10..GDSC1.225.	Genentech Cpd 10	AURKA, AURKB	Mitosis	0.0660912	0.167671	0.901008	0.719337	-0.8682	0.389641	0.330553	0.387572
144	linsitinib..GDSC1.185.	185	GDSC1	linsitinib..GDSC1.185.	Linsitinib	IGF1R	IGF1R signaling	-0.0766536	0.167476	0.885245	0.719654	0.508409	0.455441	0.660467	0.304448
156	BMS.345541..GDSC1.203.	203	GDSC1	BMS.345541..GDSC1.203.	BMS-345541	IKK1, IKK2	Other, kinases	0.512869	0.166983	0.298148	0.720456	-0.260621	0.370362	0.832145	0.413474
133	Akti.1.2..GDSC1.171.	171	GDSC1	Akti.1.2..GDSC1.171.	AKT inhibitor VIII	AKT1, AKT2, AKT3	PI3K/MTOR signaling	-0.0766536	0.166822	0.885245	0.720718	0.164771	-0.348	0.894623	0.44433
166	ZSTK.474..GDSC1.223.	223	GDSC1	ZSTK.474..GDSC1.223.	ZSTK474	PI3K (class 1)	PI3K/MTOR signaling	0.0632081	0.16681	0.905314	0.720738	0.360586	0.778965	0.765153	0.0390072
234	WYE.125132..GDSC1.317.	317	GDSC1	WYE.125132..GDSC1.317.	WYE-125132	mTOR	PI3K/MTOR signaling	0.311899	0.165017	0.547323	0.723658	-0.937605	0.686901	0.226075	0.0882341
223	CX.5461..GDSC1.300.	300	GDSC1	CX.5461..GDSC1.300.	CX-5461	RNA Polymerase 1	Other	0.0677426	0.163813	0.898542	0.725619	-0.964218	0.435056	0.170816	0.32929
139	BAY.61.3606..GDSC1.178.	178	GDSC1	BAY.61.3606..GDSC1.178.	BAY-61-3606	SYK	Other, kinases	0.404758	0.163409	0.426019	0.726277	-0.715203	-0.236102	0.492668	0.610258
127	JQ12..GDSC1.164.	164	GDSC1	JQ12..GDSC1.164.	JQ12	HDAC1, HDAC2	Chromatin histone acetylation	0.488222	0.162373	0.325854	0.727967	0.133611	0.327904	0.914685	0.472771
43	ZM.447439..GDSC1.1050.	1050	GDSC1	ZM.447439..GDSC1.1050.	ZM447439	AURKA, AURKB	Mitosis	0.282684	0.161299	0.587269	0.729719	-0.0535948	0.331963	0.965864	0.466973
257	GSK1059615..GDSC1.374.	374	GDSC1	GSK1059615..GDSC1.374.	GSK1059615	PI3K	PI3K/MTOR signaling	0.436546	0.16064	0.386778	0.730793	0.811652	0.685028	0.397137	0.0894593
134	embelin..GDSC1.172.	172	GDSC1	embelin..GDSC1.172.	Embelin	XIAP	Apoptosis regulation	0.542912	0.160355	0.265645	0.731259	-0.667607	0.368303	0.534638	0.416279
269	MetAP2.Inhibitor..A832234..GDSC1.410.	410	GDSC1	MetAP2.Inhibitor..A832234..GDSC1.410.	MetAP2 Inhibitor, A832234	MetAP2	Other	0.495637	0.160215	0.317423	0.731488	0.860684	0.331886	0.340073	0.467084
160	AS601245..GDSC1.207.	207	GDSC1	AS601245..GDSC1.207.	AS601245	JNK1, JNK2, JNK2	JNK and p38 signaling	0.528385	0.159473	0.281182	0.7327	-0.952111	-0.20927	0.197816	0.65246
291	LDN.193189..GDSC1.478.	478	GDSC1	LDN.193189..GDSC1.478.	LDN-193189	BMP	Other	0.512072	0.159148	0.299029	0.733231	0.892786	0.598535	0.297495	0.155653
174	QL.XII.47..GDSC1.235.	235	GDSC1	QL.XII.47..GDSC1.235.	QL-XII-47	BTK, BMX	Other, kinases	0.0842055	0.157731	0.87399	0.735546	0.142849	0.428238	0.908747	0.337786
297	Fingolimod.hydrochloride..Gilenya..TDI.132..Imusera..Gilenia..GDSC1.546.	546	GDSC1	Fingolimod.hydrochloride..Gilenya..TDI.132..Imusera..Gilenia..GDSC1.546.	FTY-720	S1P	Other	0.489346	0.156135	0.32457	0.738156	0.874659	0.545607	0.32217	0.20522
143	BMS.754807..GDSC1.184.	184	GDSC1	BMS.754807..GDSC1.184.	BMS-754807	IGF1R, IR	RTK signaling	0.511521	0.15468	0.299639	0.740537	0.0315244	0.505823	0.979928	0.246787
71	QL.VIII.58..GDSC1.1166.	1166	GDSC1	QL.VIII.58..GDSC1.1166.	QL-VIII-58	MTOR, ATR	Other	0.573783	0.153838	0.233778	0.741915	-0.292147	0.292963	0.811261	0.523716
126	JQ1......GDSC1.163.	163	GDSC1	JQ1......GDSC1.163.	JQ1	BRD2, BRD3, BRD4, BRDT	Chromatin other	0.0801935	0.153781	0.879968	0.742009	0.0528683	0.379529	0.966327	0.401075
106	vinorelbine..GDSC1.140.	140	GDSC1	vinorelbine..GDSC1.140.	Vinorelbine	Microtubule destabiliser	Mitosis	0.550216	0.152497	0.257961	0.744112	-0.748044	-0.276913	0.461987	0.547713
276	Flavopiridol..GDSC1.432.	432	GDSC1	Flavopiridol..GDSC1.432.	Flavopiridol	CDK	Cell cycle	0.461042	0.151234	0.357436	0.746182	0.962648	0.621116	0.174548	0.136571
152	pazopanib..GDSC1.199.	199	GDSC1	pazopanib..GDSC1.199.	Pazopanib	CSF1R, KIT, PDGFRA, PDGFRB	RTK signaling	0.315083	-0.150625	0.543016	0.747182	-0.987298	0.580209	0.101577	0.172056
267	eEF2K.Inhibitor..A.484954..GDSC1.409.	409	GDSC1	eEF2K.Inhibitor..A.484954..GDSC1.409.	eEF2K Inhibitor, A-484954	eEF2K	Other, kinases	0.462027	-0.150625	0.356273	0.747182	-0.904703	0.451267	0.280186	0.309466
231	Y.39983..GDSC1.309.	309	GDSC1	Y.39983..GDSC1.309.	Y-39983	ROCK	Cytoskeleton	0.353973	-0.150625	0.491217	0.747182	0.893259	0.355005	0.296826	0.434572
12	nilotinib..GDSC1.1013.	1013	GDSC1	nilotinib..GDSC1.1013.	Nilotinib	ABL	ABL signaling	0.158085	-0.150625	0.764848	0.747182	-0.821379	0.806702	0.38641	0.0283467
17	veliparib..GDSC1.1018.	1018	GDSC1	veliparib..GDSC1.1018.	Veliparib	PARP1, PARP2	Genome integrity	-0.0552311	-0.150625	0.917238	0.747182	0.097798	0.628029	0.93764	0.130981
173	KIN001.242..GDSC1.231.	231	GDSC1	KIN001.242..GDSC1.231.	FMK	RSK	Other, kinases	0.0596749	-0.150625	0.910594	0.747182	0.0861934	-0.213613	0.945059	0.645576
241	XMD15.27..GDSC1.332.	332	GDSC1	XMD15.27..GDSC1.332.	XMD15-27	CAMK2	Other, kinases	0.0617184	-0.150625	0.90754	0.747182	-0.0832762	0.338588	0.946923	0.457569
478	BPD.00008900..GDSC2.1998.	1998	GDSC2	BPD.00008900..GDSC2.1998.	BPD-00008900		Other	-0.0570528	-0.150625	0.914514	0.747182	-0.0832762	0.242151	0.946923	0.600858
281	LCL161..GDSC1.439.	439	GDSC1	LCL161..GDSC1.439.	LCL161	XIAP, cIAP1, cIAP2	Apoptosis regulation	0.154245	-0.150625	0.770467	0.747182	-0.0832762	NA	0.946923	NA
151	Bryostatin..GDSC1.197.	197	GDSC1	Bryostatin..GDSC1.197.	Bryostatin 1	PKC	Other	0.338901	-0.150625	0.51111	0.747182	0.0707881	0.000429679	0.954897	0.999271
387	ruxolitinib..GDSC2.1507.	1507	GDSC2	ruxolitinib..GDSC2.1507.	Ruxolitinib	JAK1, JAK2	Other, kinases	0.436293	-0.150625	0.387085	0.747182	-0.00631854	-0.00511755	0.995977	0.991312
280	panobinostat..GDSC1.438.	438	GDSC1	panobinostat..GDSC1.438.	Panobinostat	HDAC	Chromatin histone acetylation	0.51713	0.147855	0.293452	0.751727	0.998096	0.369501	0.0392939	0.414645
197	CUDC.101..GDSC1.273.	273	GDSC1	CUDC.101..GDSC1.273.	CUDC-101	HDAC1-10, EGFR, ERBB2	Other	0.512169	0.147719	0.298922	0.751951	-0.678381	0.670264	0.525364	0.0994268
262	AST.1306..GDSC1.381.	381	GDSC1	AST.1306..GDSC1.381.	AST-1306	EGFR, ERBB4	RTK signaling	0.453099	0.147523	0.366862	0.752274	0.704538	0.489448	0.502309	0.264927
125	KIN001.206..GDSC1.159.	159	GDSC1	KIN001.206..GDSC1.159.	HG6-64-1	BRAF	ERK MAPK signaling	0.0669818	0.146577	0.899678	0.753827	0.395365	0.353156	0.741236	0.437141
123	KIN001.204..GDSC1.157.	157	GDSC1	KIN001.204..GDSC1.157.	JNK-9L	JNK2, JNK3	JNK and p38 signaling	0.517108	0.146057	0.293476	0.754682	-0.55064	0.437431	0.628767	0.326353
161	SB.715992..GDSC1.208.	208	GDSC1	SB.715992..GDSC1.208.	Ispinesib Mesylate	KSP	Mitosis	0.497896	0.145173	0.31487	0.756136	-0.771745	-0.108891	0.438768	0.816235
114	CP.466722..GDSC1.152.	152	GDSC1	CP.466722..GDSC1.152.	CP466722	ATM	Genome integrity	0.0658579	0.143618	0.901356	0.758693	-0.0653172	0.679821	0.958388	0.0929115
255	Torin.2..GDSC1.371.	371	GDSC1	Torin.2..GDSC1.371.	Torin 2	mTOR	PI3K/MTOR signaling	0.423878	0.1424	0.402263	0.760698	0.511601	-0.115766	0.658105	0.804784
252	PF.00299804..GDSC1.363.	363	GDSC1	PF.00299804..GDSC1.363.	PF-00299804	EGFR, ERBB2, ERBB4	RTK signaling	0.453869	0.139952	0.365944	0.76473	0.815683	0.638905	0.392723	0.122427
167	KIN001.173..GDSC1.224.	224	GDSC1	KIN001.173..GDSC1.224.	AS605240	PI3Kgamma	PI3K/MTOR signaling	0.544119	0.139754	0.264369	0.765057	0.859517	0.304157	0.341529	0.507197
285	CD532..GDSC1.449.	449	GDSC1	CD532..GDSC1.449.	CD532	AURKA	Mitosis	0.48217	0.138147	0.332794	0.767706	-0.922762	0.651278	0.251852	0.113056
53	selumetinib..GDSC1.1062.	1062	GDSC1	selumetinib..GDSC1.1062.	Selumetinib	MEK1, MEK2	ERK MAPK signaling	0.291929	0.137091	0.574546	0.769448	0.99891	0.548505	0.0297284	0.202333
128	Dimethyloxalylglcine..GDSC1.165.	165	GDSC1	Dimethyloxalylglcine..GDSC1.165.	DMOG	HIF-PH	Metabolism	0.409973	0.130694	0.419494	0.780017	-0.0254373	0.345363	0.983804	0.448025
130	PDK1.inhibitor.AR.12..GDSC1.167.	167	GDSC1	PDK1.inhibitor.AR.12..GDSC1.167.	OSU-03012	PDK1 (PDPK1)	Metabolism	0.476248	0.123948	0.339637	0.791191	-0.967526	0.466967	0.162684	0.290779
287	NSC319726..GDSC1.461.	461	GDSC1	NSC319726..GDSC1.461.	NSC319726	P53 Mut specific	p53 pathway	0.464333	0.123014	0.353556	0.792741	0.922831	0.37207	0.251739	0.411152
153	dacinostat..GDSC1.200.	200	GDSC1	dacinostat..GDSC1.200.	Dacinostat	HDAC1	Chromatin histone acetylation	0.442068	0.12176	0.380093	0.794823	0.173586	0.480524	0.888929	0.27506
163	AT.7519..GDSC1.219.	219	GDSC1	AT.7519..GDSC1.219.	AT-7519	CDK1, CDK2, CDK4, CDK6, CDK9	Cell cycle	0.531684	0.11327	0.277624	0.808938	-0.27296	0.329339	0.823995	0.470718
66	HG.5.88.01..GDSC1.1143.	1143	GDSC1	HG.5.88.01..GDSC1.1143.	HG-5-88-01	TAK1, M4K2	Other, kinases	0.560395	-0.105936	0.247401	0.821164	-0.0697043	0.321353	0.955589	0.482182
97	etoposide..GDSC1.134.	134	GDSC1	etoposide..GDSC1.134.	Etoposide	TOP2	DNA replication	0.378221	0.10467	0.459721	0.823278	-0.834393	0.358103	0.371637	0.430283
65	HG.5.113.01..GDSC1.1142.	1142	GDSC1	HG.5.113.01..GDSC1.1142.	HG-5-113-01	AURKA	Mitosis	0.568426	-0.10087	0.239192	0.829627	-0.285742	0.270837	0.81552	0.556889
159	ruxolitinib..GDSC1.206.	206	GDSC1	ruxolitinib..GDSC1.206.	Ruxolitinib	JAK1, JAK2	Other, kinases	0.00448318	-0.0960088	0.993275	0.837761	NA	NA	NA	NA
238	QL.XI.92..GDSC1.329.	329	GDSC1	QL.XI.92..GDSC1.329.	QL-XI-92	DDR1	Cytoskeleton	0.0623522	-0.0958694	0.906593	0.837994	0.300978	0.344092	0.805374	0.449809
63	PF.4708671..GDSC1.1129.	1129	GDSC1	PF.4708671..GDSC1.1129.	PF-4708671	S6K1	PI3K/MTOR signaling	0.901927	-0.09586	0.0139559	0.83801	0.334545	0.119009	0.782835	0.799392
208	KIN001.236..GDSC1.286.	286	GDSC1	KIN001.236..GDSC1.286.	KIN001-236	HDAC6, HDAC10	Chromatin histone acetylation	0.348132	-0.0932726	0.498898	0.842343	0.999787	-0.208218	0.0131393	0.65413
232	YM.201636..GDSC1.310.	310	GDSC1	YM.201636..GDSC1.310.	YM201636	PIKFYVE	PI3K/MTOR signaling	0.500595	-0.092845	0.31183	0.84306	0.87692	0.736775	0.319189	0.0588998
210	KIN001.055..GDSC1.288.	288	GDSC1	KIN001.055..GDSC1.288.	WHI-P97	JAK3	Other, kinases	0.123789	-0.0927783	0.815264	0.843172	-0.597993	0.12695	0.59193	0.786216
195	HDAC.inhibitor.XV..GDSC1.271.	271	GDSC1	HDAC.inhibitor.XV..GDSC1.271.	VNLG/124	HDAC,RAR	Chromatin histone acetylation	0.366806	-0.0921453	0.474467	0.844233	0.955927	0.752153	0.189711	0.0511296
120	CHIR.99021..GDSC1.154.	154	GDSC1	CHIR.99021..GDSC1.154.	CHIR-99021	GSK3A, GSK3B	WNT signaling	0.154245	-0.0917875	0.770467	0.844832	-0.479532	-0.151503	0.681613	0.745741
213	Bayer.IKKb.inhibitor..GDSC1.290.	290	GDSC1	Bayer.IKKb.inhibitor..GDSC1.290.	KIN001-260	CDC7	DNA replication	0.0628846	-0.0906845	0.905797	0.846681	0.820483	-0.216546	0.387409	0.640938
154	Patupilone..GDSC1.201.	201	GDSC1	Patupilone..GDSC1.201.	Epothilone B	Microtubule stabiliser	Mitosis	0.531492	0.0894447	0.277831	0.848761	-0.625573	0.518113	0.56973	0.233562
157	tipifarnib..GDSC1.204.	204	GDSC1	tipifarnib..GDSC1.204.	Tipifarnib	Farnesyl-transferase (FNTA)	Other	0.154245	0.0723258	0.770467	0.877537	-0.193005	0.47265	0.876353	0.284143
150	phenformin..GDSC1.196.	196	GDSC1	phenformin..GDSC1.196.	Phenformin	Biguanide agent	Other	0.398561	-0.0653402	0.433814	0.889312	0.143904	0.441059	0.908069	0.321887
96	doxorubicin..GDSC1.133.	133	GDSC1	doxorubicin..GDSC1.133.	Doxorubicin	Anthracycline	DNA replication	0.545415	0.0586469	0.263002	0.900609	-0.766386	-0.220081	0.444107	0.635361
193	YM.155..GDSC1.268.	268	GDSC1	YM.155..GDSC1.268.	Sepantronium bromide	BIRC5	Apoptosis regulation	0.506617	-0.0529523	0.305089	0.910231	-0.600043	0.494336	0.590301	0.25945
142	obatoclax..GDSC1.182.	182	GDSC1	obatoclax..GDSC1.182.	Obatoclax Mesylate	BCL2, BCL-XL, BCL-W, MCL1	Apoptosis regulation	0.599032	0.0470212	0.20893	0.920263	-0.190442	0.351379	0.878016	0.439614
146	bleomycin..GDSC1.190.	190	GDSC1	bleomycin..GDSC1.190.	Bleomycin	dsDNA break induction	DNA replication	0.519681	0.0413293	0.290653	0.929897	-0.889558	0.444305	0.302025	0.317914
212	AZ.628..GDSC1.29.	29	GDSC1	AZ.628..GDSC1.29.	AZ628	BRAF	ERK MAPK signaling	NA	0.0301484	NA	0.948842	-0.999981	0.196713	0.00393436	0.672474
308	BI.2536..GDSC1.60.	60	GDSC1	BI.2536..GDSC1.60.	BI-2536	PLK1, PLK2, PLK3	Cell cycle	NA	0.0301484	NA	0.948842	-0.999132	0.244958	0.0265287	0.59651
313	JW.7.52.1..GDSC1.83.	83	GDSC1	JW.7.52.1..GDSC1.83.	JW-7-52-1	MTOR	PI3K/MTOR signaling	0.00448318	0.0301484	0.993275	0.948842	-0.998458	0.331385	0.0353625	0.467798
314	KIN001.139..GDSC1.86.	86	GDSC1	KIN001.139..GDSC1.86.	A-443654	AKT1, AKT2, AKT3	PI3K/MTOR signaling	NA	0.0301484	NA	0.948842	-0.998314	0.261524	0.0369739	0.571049
59	paclitaxel..GDSC1.11.	111	GDSC1	paclitaxel..GDSC1.11.	Salubrinal	EIF2A	Other	NA	0.0301484	NA	0.948842	-0.996979	0.243154	0.0494936	0.599303
315	GW.843682X..GDSC1.87.	87	GDSC1	GW.843682X..GDSC1.87.	GW843682X	PLK1	Cell cycle	NA	0.0301484	NA	0.948842	-0.99509	0.311563	0.0631153	0.496367
309	BMS.536924..GDSC1.62.	62	GDSC1	BMS.536924..GDSC1.62.	BMS-536924	IGF1R, IR	IGF1R signaling	0.00448318	0.0301484	0.993275	0.948842	-0.982792	0.325816	0.118271	0.475763
36	bortezomib..GDSC1.104.	104	GDSC1	bortezomib..GDSC1.104.	Bortezomib	Proteasome	Protein stability and degradation	0.00448318	0.0301484	0.993275	0.948842	-0.98135	0.220635	0.123142	0.634489
295	CGP.60474..GDSC1.53.	53	GDSC1	CGP.60474..GDSC1.53.	CGP-60474	CDK1,CDK2,CDK5,CDK7,CDK9, PKC	Cell cycle	0.00448318	0.0301484	0.993275	0.948842	-0.978805	0.268591	0.131306	0.560293
316	entinostat..GDSC1.88.	88	GDSC1	entinostat..GDSC1.88.	Entinostat	HDAC1, HDAC3	Chromatin histone acetylation	0.00448318	0.0301484	0.993275	0.948842	-0.970264	0.257462	0.155638	0.57726
235	tozasertib..GDSC1.32.	32	GDSC1	tozasertib..GDSC1.32.	Tozasertib	AURKA, AURKB, AURKC, others	Mitosis	NA	0.0301484	NA	0.948842	-0.970131	0.255033	0.155989	0.580985
268	S.trityl.L.cysteine..GDSC1.41.	41	GDSC1	S.trityl.L.cysteine..GDSC1.41.	S-Trityl-L-cysteine	KIF11	Mitosis	NA	0.0301484	NA	0.948842	-0.968252	0.26763	0.160845	0.561752
310	ITK.inhibitor..GDSC1.63.	63	GDSC1	ITK.inhibitor..GDSC1.63.	BMS-509744	ITK	Other, kinases	NA	0.0301484	NA	0.948842	-0.956598	0.247295	0.188248	0.592897
249	NVP.TAE684..GDSC1.35.	35	GDSC1	NVP.TAE684..GDSC1.35.	NVP-TAE684	ALK	RTK signaling	0.00448318	0.0301484	0.993275	0.948842	-0.951621	0.268972	0.198833	0.559715
296	CINK4..GDSC1.54.	54	GDSC1	CINK4..GDSC1.54.	CGP-082996	CDK4	Cell cycle	0.00448318	0.0301484	0.993275	0.948842	-0.948776	-0.341463	0.204646	0.453509
95	GSK.269962A..GDSC1.127.	127	GDSC1	GSK.269962A..GDSC1.127.	GSK269962A	ROCK1, ROCK2	Cytoskeleton	NA	0.0301484	NA	0.948842	-0.942668	0.452837	0.216616	0.307575
50	ERK5.IN.1..GDSC1.106.	106	GDSC1	ERK5.IN.1..GDSC1.106.	XMD8-85	ERK5, BET	Other	0.00448318	0.0301484	0.993275	0.948842	-0.939602	0.26051	0.222392	0.572597
286	Gamma.Secretase.Inhibitor.1..GDSC1.45.	45	GDSC1	Gamma.Secretase.Inhibitor.1..GDSC1.45.	Z-LLNle-CHO	gamma-secretase	Other	NA	0.0301484	NA	0.948842	-0.939039	0.247318	0.223436	0.592862
129	FTI.277..GDSC1.166.	166	GDSC1	FTI.277..GDSC1.166.	FTI-277	Farnesyl-transferase (FNTA)	Other	-0.0766536	0.0301484	0.885245	0.948842	-0.9275	0.41176	0.243907	0.358694
61	salubrinal..GDSC1.111.	111	GDSC1	salubrinal..GDSC1.111.	Salubrinal	EIF2A	Other	NA	0.0301484	NA	0.948842	-0.925274	0.235402	0.24767	0.611349
292	sunitinib..GDSC1.5.	5	GDSC1	sunitinib..GDSC1.5.	Sunitinib	PDGFR, KIT, VEGFR, FLT3, RET, CSF1R	RTK signaling	0.00448318	0.0301484	0.993275	0.948842	-0.924992	0.23137	0.248142	0.617643
74	lapatinib..GDSC1.119.	119	GDSC1	lapatinib..GDSC1.119.	Lapatinib	EGFR, ERBB2	RTK signaling	0.00448318	0.0301484	0.993275	0.948842	-0.918876	-0.162008	0.258197	0.728562
60	CYC.202..GDSC1.110.	110	GDSC1	CYC.202..GDSC1.110.	Seliciclib	CDK2, CDK7, CDK9	Cell cycle	0.00448318	0.0301484	0.993275	0.948842	-0.918138	0.263053	0.259385	0.568716
300	WH.4.023..GDSC1.56.	56	GDSC1	WH.4.023..GDSC1.56.	WH-4-023	SRC, LCK	Other, kinases	0.00448318	0.0301484	0.993275	0.948842	-0.915071	0.387274	0.264268	0.390716
317	parthenolide..GDSC1.89.	89	GDSC1	parthenolide..GDSC1.89.	Parthenolide	HDAC1	Chromatin histone acetylation	NA	0.0301484	NA	0.948842	-0.914131	0.236311	0.265748	0.609932
222	sorafenib..GDSC1.30.	30	GDSC1	sorafenib..GDSC1.30.	Sorafenib	PDGFR, KIT, VEGFR, RAF	RTK signaling	0.00448318	0.0301484	0.993275	0.948842	-0.904453	0.366324	0.280558	0.418983
318	MG.132..GDSC1.9.	9	GDSC1	MG.132..GDSC1.9.	MG-132	Proteasome, CAPN1	Protein stability and degradation	0.00448318	0.0301484	0.993275	0.948842	-0.904299	0.235283	0.280789	0.611535
311	KIN001.128..GDSC1.64.	64	GDSC1	KIN001.128..GDSC1.64.	CMK	RSK2	Other, kinases	0.00448318	0.0301484	0.993275	0.948842	-0.900792	0.237948	0.285974	0.607385
72	CCT.018159..GDSC1.1170.	1170	GDSC1	CCT.018159..GDSC1.1170.	CCT-018159	HSP90	Protein stability and degradation	0.478853	0.0301484	0.336621	0.948842	-0.89719	0.682876	0.29121	0.0908779
320	TGX.221..GDSC1.94.	94	GDSC1	TGX.221..GDSC1.94.	TGX221	PI3Kbeta	PI3K/MTOR signaling	0.00448318	0.0301484	0.993275	0.948842	-0.88713	0.752153	0.305391	0.0511296
298	KIN001.111..GDSC1.55.	55	GDSC1	KIN001.111..GDSC1.55.	A-770041	LCK, FYN	Other, kinases	0.00448318	0.0301484	0.993275	0.948842	-0.866628	0.255952	0.332566	0.579574
155	GSK1904529A..GDSC1.202.	202	GDSC1	GSK1904529A..GDSC1.202.	GSK1904529A	IGF1R, IR	RTK signaling	0.364785	0.0301484	0.477093	0.948842	0.864536	0.534788	0.335224	0.216165
73	rucaparib..GDSC1.1175.	1175	GDSC1	rucaparib..GDSC1.1175.	Rucaparib	PARP1, PARP2	Genome integrity	0.357304	0.0301484	0.486852	0.948842	0.844198	0.534146	0.360154	0.216823
293	dasatinib..GDSC1.51.	51	GDSC1	dasatinib..GDSC1.51.	Dasatinib	ABL, SRC, Ephrins, PDGFR, KIT	RTK signaling	0.00448318	0.0301484	0.993275	0.948842	-0.838496	0.204488	0.366871	0.660063
260	saracatinib..GDSC1.38.	38	GDSC1	saracatinib..GDSC1.38.	Saracatinib	ABL, SRC	Other, kinases	NA	0.0301484	NA	0.948842	-0.821379	0.468112	0.38641	0.289436
306	KIN001.123..GDSC1.59.	59	GDSC1	KIN001.123..GDSC1.59.	WZ-1-84	BMX	Other, kinases	NA	0.0301484	NA	0.948842	-0.821379	0.241179	0.38641	0.602365
1	erlotinib..GDSC1.1.	1	GDSC1	erlotinib..GDSC1.1.	Erlotinib	EGFR	EGFR signaling	NA	0.0301484	NA	0.948842	-0.821379	-0.162008	0.38641	0.728562
307	PHA.665752..GDSC1.6.	6	GDSC1	PHA.665752..GDSC1.6.	PHA-665752	MET	RTK signaling	0.00448318	0.0301484	0.993275	0.948842	-0.821379	NA	0.38641	NA
185	STF.62247..GDSC1.258.	258	GDSC1	STF.62247..GDSC1.258.	STF-62247	Autophagy inducer	Other	0.354486	0.0301484	0.490544	0.948842	-0.338554	0.0622998	0.780124	0.894442
31	vismodegib..GDSC1.1033.	1033	GDSC1	vismodegib..GDSC1.1033.	Vismodegib	SMO	Other	0.125905	0.0301484	0.812141	0.948842	0.188855	0.667956	0.879045	0.101035
81	IOX2..GDSC1.1230.	1230	GDSC1	IOX2..GDSC1.1230.	IOX2	EGLN1	Other	0.154245	0.0301484	0.770467	0.948842	0.0977251	0.752153	0.937687	0.0511296
299	BAM7..GDSC1.552.	552	GDSC1	BAM7..GDSC1.552.	BAM7	Bax activator	Other	0.124626	0.0301484	0.814029	0.948842	-0.0832762	0.200739	0.946923	0.66604
294	GNF.2..GDSC1.52.	52	GDSC1	GNF.2..GDSC1.52.	GNF-2	BCR-ABL	ABL signaling	NA	0.0301484	NA	0.948842	-0.0832762	-0.162008	0.946923	0.728562
175	IC.87114..GDSC1.236.	236	GDSC1	IC.87114..GDSC1.236.	IC-87114	PI3Kdelta	PI3K/MTOR signaling	0.154245	0.0301484	0.770467	0.948842	-0.0832762	NA	0.946923	NA
488	LJI308..GDSC2.2107.	2107	GDSC2	LJI308..GDSC2.2107.	LJI308	RSK2, RSK1, RSK3	PI3K/MTOR signaling	0.543207	0.0301484	0.265332	0.948842	NA	0.341184	NA	0.453903
119	PFI.3..GDSC1.1530.	1530	GDSC1	PFI.3..GDSC1.1530.	PFI-3	PB1, SMARCA4, SMARCA2	Chromatin other	0.154245	0.0301484	0.770467	0.948842	NA	-0.162008	NA	0.728562
99	mitomycin.C..GDSC1.136.	136	GDSC1	mitomycin.C..GDSC1.136.	Mitomycin-C	DNA crosslinker	DNA replication	0.500805	-0.0157812	0.311594	0.973212	-0.906408	0.606964	0.277627	0.148384
141	Octanoic.acid..GDSC1.180.	180	GDSC1	Octanoic.acid..GDSC1.180.	Thapsigargin	SERCA	Other	0.597399	0.00818479	0.210503	0.986106	-0.998	0.450872	0.040275	0.309942
98	gemcitabine..GDSC1.135.	135	GDSC1	gemcitabine..GDSC1.135.	Gemcitabine	Pyrimidine antimetabolite	DNA replication	0.533929	0.00699842	0.275213	0.988119	-0.087194	0.385395	0.94442	0.393219
312	pyrimethamine..GDSC1.71.	71	GDSC1	pyrimethamine..GDSC1.71.	Pyrimethamine	Dihydrofolate reductase (DHFR)	Other	NA	NA	NA	NA	-0.999999	0.415302	0.000646076	0.354155
254	crizotinib..GDSC1.37.	37	GDSC1	crizotinib..GDSC1.37.	Crizotinib	MET, ALK, ROS1	RTK signaling	NA	NA	NA	NA	-0.935917	-0.162008	0.229147	0.728562
319	IKK.3.inhibitor..GDSC1.91.	91	GDSC1	IKK.3.inhibitor..GDSC1.91.	GSK319347A	IKK	Other, kinases	0.00448318	NA	0.993275	NA	-0.920997	-0.279782	0.254753	0.543397
243	imatinib..GDSC1.34.	34	GDSC1	imatinib..GDSC1.34.	Imatinib	ABL, KIT, PDGFR	Other, kinases	NA	NA	NA	NA	-0.902025	0.752153	0.284161	0.0511296
221	WY.090217..GDSC1.3.	3	GDSC1	WY.090217..GDSC1.3.	Rapamycin	MTORC1	PI3K/MTOR signaling	NA	NA	NA	NA	-0.821379	0.274185	0.38641	0.551827
27	motesanib..GDSC1.1029.	1029	GDSC1	motesanib..GDSC1.1029.	Motesanib	VEGFR, RET, KIT, PDGFR	RTK signaling	-0.0766536	NA	0.885245	NA	0.496425	-0.244799	0.669291	0.596756
394	LCL161..GDSC2.1557.	1557	GDSC2	LCL161..GDSC2.1557.	LCL161	XIAP, IAP1, IAP2	Apoptosis regulation	0.427563	NA	0.397737	NA	0.0911824	0.126238	0.941871	0.787395
277	C.75..GDSC1.435.	435	GDSC1	C.75..GDSC1.435.	C-75	FAS	Apoptosis regulation	0.123481	NA	0.81572	NA	-0.0832762	0.799619	0.946923	0.0308894
233	tivozanib..GDSC1.312.	312	GDSC1	tivozanib..GDSC1.312.	Tivozanib	VEGFR1, VEGFR2, VEGFR3, PDGFR, KIT	RTK signaling	0.519595	NA	0.290748	NA	-0.0832762	0.509008	0.946923	0.243328
131	cyclopamine..GDSC1.17.	17	GDSC1	cyclopamine..GDSC1.17.	Cyclopamine	SMO	Other	0.00448318	NA	0.993275	NA	-0.0832762	0.234554	0.946923	0.612671
68	XMD11.85h..GDSC1.1158.	1158	GDSC1	XMD11.85h..GDSC1.1158.	XMD11-85h	LRRK2, ERK5	Other, kinases	-0.0559177	NA	0.916211	NA	0.0448787	0.325176	0.97142	0.476681
78	QL.XII.61..GDSC1.1203.	1203	GDSC1	QL.XII.61..GDSC1.1203.	QL-XII-61	BMX, BTK	Other, kinases	0.590667	NA	0.217038	NA	0.0079906	0.335445	0.994913	0.462021
70	XMD8.92..GDSC1.1164.	1164	GDSC1	XMD8.92..GDSC1.1164.	XMD8-92	ERK5	ERK MAPK signaling	0.596205	NA	0.211656	NA	-0.00521328	0.307952	0.996681	0.501638
273	9....D.Arabinofuranosyl.guanine..GDSC1.427.	427	GDSC1	9....D.Arabinofuranosyl.guanine..GDSC1.427.	Ara-G	Anti-metabolite	Other	0.154245	NA	0.770467	NA	NA	-0.174777	NA	0.7078
331	axitinib..GDSC2.1021.	1021	GDSC2	axitinib..GDSC2.1021.	Axitinib	PDGFR, KIT, VEGFR	RTK signaling	NA	NA	NA	NA	NA	NA	NA	NA
334	KU.55933..GDSC2.1030.	1030	GDSC2	KU.55933..GDSC2.1030.	KU-55933	ATM	Genome integrity	NA	NA	NA	NA	NA	NA	NA	NA
337	KU.57788..GDSC2.1038.	1038	GDSC2	KU.57788..GDSC2.1038.	NU7441	DNAPK	Genome integrity	NA	NA	NA	NA	NA	NA	NA	NA
338	doramapimod..GDSC2.1042.	1042	GDSC2	doramapimod..GDSC2.1042.	Doramapimod	p38, JNK2	JNK and p38 signaling	NA	NA	NA	NA	NA	NA	NA	NA
343	ZM.447439..GDSC2.1050.	1050	GDSC2	ZM.447439..GDSC2.1050.	ZM447439	AURKA, AURKB	Mitosis	NA	NA	NA	NA	NA	NA	NA	NA
345	Ro.3306..GDSC2.1052.	1052	GDSC2	Ro.3306..GDSC2.1052.	RO-3306	CDK1	Cell cycle	NA	NA	NA	NA	NA	NA	NA	NA
359	BI.2536..GDSC2.1086.	1086	GDSC2	BI.2536..GDSC2.1086.	BI-2536	PLK1, PLK2, PLK3	Cell cycle	NA	NA	NA	NA	NA	NA	NA	NA
364	tozasertib..GDSC2.1096.	1096	GDSC2					NA	NA	NA	NA	NA	NA	NA	NA
365	PF.4708671..GDSC2.1129.	1129	GDSC2					NA	NA	NA	NA	NA	NA	NA	NA
373	GSK.269962A..GDSC2.1192.	1192	GDSC2					NA	NA	NA	NA	NA	NA	NA	NA
421	ribociclib..GDSC2.1632.	1632	GDSC2	ribociclib..GDSC2.1632.	Ribociclib	CDK4, CDK6	Cell cycle	NA	NA	NA	NA	NA	NA	NA	NA
492	AZD6482..GDSC2.2169.	2169	GDSC2					NA	NA	NA	NA	NA	NA	NA	NA
495	JQ1......GDSC2.2172.	2172	GDSC2	JQ1......GDSC2.2172.	JQ1	BRD2, BRD3, BRD4, BRDT	Chromatin other	NA	NA	NA	NA	NA	NA	NA	NA

### Sheet: glutamine
Rank	Name	Drug ID	Screening Set	Depmap.Id	Drug.name	Drug.target	Target.Pathway					KRAS WT cor	KRAS MT cor	KRAS WT p value	KRAS MT p value
1	erlotinib..GDSC1.1.	1	GDSC1	erlotinib..GDSC1.1.	Erlotinib	EGFR	EGFR signaling					-0.978975	0.2526	0.130774	0.584722
2	AICAR..GDSC1.1001.	1001	GDSC1	AICAR..GDSC1.1001.	AICA Ribonucleotide	AMPK agonist	Metabolism					0.960396	0.654941	0.179766	0.110356
3	vinblastine..GDSC1.1004.	1004	GDSC1	vinblastine..GDSC1.1004.	Vinblastine	Microtubule destabiliser	Mitosis					-0.103775	0.547192	0.933816	0.203638
4	cisplatin..GDSC1.1005.	1005	GDSC1	cisplatin..GDSC1.1005.	Cisplatin	DNA crosslinker	DNA replication					0.0662326	0.674787	0.957804	0.0963149
5	cytarabine..GDSC1.1006.	1006	GDSC1	cytarabine..GDSC1.1006.	Cytarabine	Antimetabolite	Other					0.212544	0.520737	0.86365	0.230783
6	docetaxel..GDSC1.1007.	1007	GDSC1	docetaxel..GDSC1.1007.	Docetaxel	Microtubule stabiliser	Mitosis					-0.407324	0.535733	0.732924	0.215198
7	methotrexate..GDSC1.1008.	1008	GDSC1	methotrexate..GDSC1.1008.	Methotrexate	Antimetabolite	DNA replication					-0.158533	0.701942	0.898647	0.0787206
8	tretinoin..GDSC1.1009.	1009	GDSC1	tretinoin..GDSC1.1009.	Tretinoin	Retinoic acid	Other					-0.289668	-0.0491739	0.81291	0.916621
9	gefitinib..GDSC1.1010.	1010	GDSC1	gefitinib..GDSC1.1010.	Gefitinib	EGFR	EGFR signaling					-0.131994	0.278092	0.915724	0.545938
10	navitoclax..GDSC1.1011.	1011	GDSC1	navitoclax..GDSC1.1011.	Navitoclax	BCL2, BCL-XL, BCL-W	Apoptosis regulation					-0.221864	0.24037	0.857572	0.603622
11	vorinostat..GDSC1.1012.	1012	GDSC1	vorinostat..GDSC1.1012.	Vorinostat	HDAC inhibitor Class I, IIa, IIb, IV	Chromatin histone acetylation					0.994382	0.514628	0.0675153	0.237278
12	nilotinib..GDSC1.1013.	1013	GDSC1	nilotinib..GDSC1.1013.	Nilotinib	ABL	ABL signaling					-0.978975	0.771692	0.130774	0.0421175
13	refametinib..GDSC1.1014.	1014	GDSC1	refametinib..GDSC1.1014.	Refametinib	MEK1, MEK2	ERK MAPK signaling					0.482535	0.5139	0.679432	0.238058
14	CI.1040..GDSC1.1015.	1015	GDSC1	CI.1040..GDSC1.1015.	CI-1040	MEK1, MEK2	ERK MAPK signaling					0.926446	0.388033	0.245696	0.389707
15	temsirolimus..GDSC1.1016.	1016	GDSC1	temsirolimus..GDSC1.1016.	Temsirolimus	MTOR	PI3K/MTOR signaling					0.922384	0.740882	0.252476	0.0567661
16	olaparib..GDSC1.1017.	1017	GDSC1	olaparib..GDSC1.1017.	Olaparib	PARP1, PARP2	Genome integrity					0.98111	-0.0257349	0.123935	0.956325
17	veliparib..GDSC1.1018.	1018	GDSC1	veliparib..GDSC1.1018.	Veliparib	PARP1, PARP2	Genome integrity					-0.298955	0.303683	0.806724	0.507892
18	bosutinib..GDSC1.1019.	1019	GDSC1	bosutinib..GDSC1.1019.	Bosutinib	SRC, ABL, TEC	Other, kinases					-0.149065	0.678015	0.904748	0.094125
19	lenalidomide..GDSC1.1020.	1020	GDSC1	lenalidomide..GDSC1.1020.	Lenalidomide	CRBN	Protein stability and degradation					0.992493	0.562046	0.0780525	0.18911
20	axitinib..GDSC1.1021.	1021	GDSC1	axitinib..GDSC1.1021.	Axitinib	PDGFR, KIT, VEGFR	RTK signaling					-0.250642	0.262253	0.838716	0.569937
21	AZD7762..GDSC1.1022.	1022	GDSC1	AZD7762..GDSC1.1022.	AZD7762	CHEK1, CHEK2	Cell cycle					0.580741	0.647758	0.605526	0.115684
22	GW.441756..GDSC1.1023.	1023	GDSC1	GW.441756..GDSC1.1023.	GW441756	NTRK1	RTK signaling					-0.656711	0.678421	0.543894	0.0938515
23	lestaurtinib..GDSC1.1024.	1024	GDSC1	lestaurtinib..GDSC1.1024.	Lestaurtinib	FLT3, JAK2, NTRK1, NTRK2, NTRK3	Other, kinases					-0.712188	0.629735	0.495409	0.12962
24	SB.216763..GDSC1.1025.	1025	GDSC1	SB.216763..GDSC1.1025.	SB216763	GSK3A, GSK3B	WNT signaling					0.968588	0.804068	0.159988	0.0292778
25	tanespimycin..GDSC1.1026.	1026	GDSC1	tanespimycin..GDSC1.1026.	Tanespimycin	HSP90	Protein stability and degradation					-0.534029	0.72308	0.641355	0.0663242
26	VX.702..GDSC1.1028.	1028	GDSC1	VX.702..GDSC1.1028.	VX-702	p38	JNK and p38 signaling					0.666138	0.177597	0.535892	0.703234
27	motesanib..GDSC1.1029.	1029	GDSC1	motesanib..GDSC1.1029.	Motesanib	VEGFR, RET, KIT, PDGFR	RTK signaling					0.796224	-0.515584	0.413656	0.236256
28	KU.55933..GDSC1.1030.	1030	GDSC1	KU.55933..GDSC1.1030.	KU-55933	ATM	Genome integrity					-0.142341	-0.0156228	0.909074	0.973481
29	elesclomol..GDSC1.1031.	1031	GDSC1	elesclomol..GDSC1.1031.	Elesclomol	HSP90	Protein stability and degradation					0.999545	0.215193	0.0191978	0.643076
30	afatinib..GDSC1.1032.	1032	GDSC1	afatinib..GDSC1.1032.	Afatinib	EGFR, ERBB2	EGFR signaling					0.919147	0.692017	0.257759	0.084934
31	vismodegib..GDSC1.1033.	1033	GDSC1	vismodegib..GDSC1.1033.	Vismodegib	SMO	Other					-0.209981	0.671323	0.865319	0.0986934
32	PLX4720..GDSC1.1036.	1036	GDSC1	PLX4720..GDSC1.1036.	PLX-4720	BRAF	ERK MAPK signaling					-0.746591	-0.154341	0.463378	0.741092
33	BX.795..GDSC1.1037.	1037	GDSC1	BX.795..GDSC1.1037.	BX795	TBK1, PDK1 (PDPK1), IKK, AURKB, AURKC	Other, kinases					-0.451791	0.178095	0.701571	0.702429
34	KU.57788..GDSC1.1038.	1038	GDSC1	KU.57788..GDSC1.1038.	NU7441	DNAPK	Genome integrity					0.979726	0.25634	0.128411	0.57898
35	SL.0101.1..GDSC1.1039.	1039	GDSC1	SL.0101.1..GDSC1.1039.	SL0101	RSK, AURKB, PIM1, PIM3	Other, kinases					0.326576	0.171278	0.78821	0.713476
36	bortezomib..GDSC1.104.	104	GDSC1	bortezomib..GDSC1.104.	Bortezomib	Proteasome	Protein stability and degradation					-0.828158	0.141872	0.378778	0.761567
37	doramapimod..GDSC1.1042.	1042	GDSC1	doramapimod..GDSC1.1042.	Doramapimod	p38, JNK2	JNK and p38 signaling					-0.606173	0.72822	0.585408	0.0634818
38	JNK.Inhibitor.VIII..GDSC1.1043.	1043	GDSC1	JNK.Inhibitor.VIII..GDSC1.1043.	JNK Inhibitor VIII	JNK	JNK and p38 signaling					NA	-0.0681606	NA	0.884556
39	Wee1.Inhibitor..GDSC1.1046.	1046	GDSC1	Wee1.Inhibitor..GDSC1.1046.	Wee1 Inhibitor	WEE1, CHEK1	Cell cycle					0.956068	0.483627	0.189404	0.271517
40	nutlin.3..GDSC1.1047.	1047	GDSC1	nutlin.3..GDSC1.1047.	Nutlin-3a (-)	MDM2	p53 pathway					-0.253821	0.945433	0.836625	0.00129707
41	mirin..GDSC1.1048.	1048	GDSC1	mirin..GDSC1.1048.	Mirin	MRE11	Genome integrity					0.312837	0.513923	0.797441	0.238033
42	PD.173074..GDSC1.1049.	1049	GDSC1	PD.173074..GDSC1.1049.	PD173074	FGFR1, FGFR2, FGFR3	RTK signaling					-0.268466	0.496467	0.826967	0.257079
43	ZM.447439..GDSC1.1050.	1050	GDSC1	ZM.447439..GDSC1.1050.	ZM447439	AURKA, AURKB	Mitosis					-0.439617	0.109778	0.710228	0.814756
44	Ro.3306..GDSC1.1052.	1052	GDSC1	Ro.3306..GDSC1.1052.	RO-3306	CDK1	Cell cycle					0.666138	-0.0253759	0.535892	0.956934
45	MK.2206..GDSC1.1053.	1053	GDSC1	MK.2206..GDSC1.1053.	MK-2206	AKT1, AKT2	PI3K/MTOR signaling					0.982129	0.795738	0.120537	0.0323346
46	palbociclib..GDSC1.1054.	1054	GDSC1	palbociclib..GDSC1.1054.	Palbociclib	CDK4, CDK6	Cell cycle					0.56678	0.635814	0.616378	0.124828
47	NVP.BEZ235..GDSC1.1057.	1057	GDSC1	NVP.BEZ235..GDSC1.1057.	Dactolisib	PI3K (class 1), MTORC1, MTORC2	PI3K/MTOR signaling					0.962678	0.795089	0.174477	0.0325798
48	GDC.0941..GDSC1.1058.	1058	GDSC1	GDC.0941..GDSC1.1058.	Pictilisib	PI3K (class 1)	PI3K/MTOR signaling					-0.352619	0.745771	0.770582	0.0542814
49	AZD8055..GDSC1.1059.	1059	GDSC1	AZD8055..GDSC1.1059.	AZD8055	MTORC1, MTORC2	PI3K/MTOR signaling					-0.969404	0.756747	0.157886	0.0489245
50	ERK5.IN.1..GDSC1.106.	106	GDSC1	ERK5.IN.1..GDSC1.106.	XMD8-85	ERK5, BET	Other					-0.731086	0.189117	0.478027	0.684656
51	PD.0325901..GDSC1.1060.	1060	GDSC1	PD.0325901..GDSC1.1060.	PD0325901	MEK1, MEK2	ERK MAPK signaling					0.827488	0.494928	0.379538	0.258791
52	SB.590885..GDSC1.1061.	1061	GDSC1	SB.590885..GDSC1.1061.	SB590885	BRAF	ERK MAPK signaling					-0.651466	0.632414	0.548309	0.127497
53	selumetinib..GDSC1.1062.	1062	GDSC1	selumetinib..GDSC1.1062.	Selumetinib	MEK1, MEK2	ERK MAPK signaling					0.937697	0.769995	0.225907	0.0428621
54	AZD6482..GDSC1.1066.	1066	GDSC1	AZD6482..GDSC1.1066.	AZD6482	PIK3CB	PI3K/MTOR signaling					0.855997	0.756353	0.345888	0.0491115
55	CCT007093..GDSC1.1067.	1067	GDSC1	CCT007093..GDSC1.1067.	CCT007093	PPM1D	Cell cycle					-0.204105	0.502916	0.869143	0.249964
56	EHT.1864..GDSC1.1069.	1069	GDSC1	EHT.1864..GDSC1.1069.	EHT-1864	RAC1, RAC2, RAC3	Cytoskeleton					0.997763	0.717297	0.0425898	0.0696027
57	avagacestat..GDSC1.1072.	1072	GDSC1	avagacestat..GDSC1.1072.	Avagacestat	Amyloid beta20, Amyloid beta40	Other					0.974287	0.292195	0.14468	0.524856
58	BMS.536924..GDSC1.1091.	1091	GDSC1	BMS.536924..GDSC1.1091.	BMS-536924	IGF1R, IR	IGF1R signaling					-0.839618	0.611915	0.365558	0.144194
59	paclitaxel..GDSC1.11.	111	GDSC1	paclitaxel..GDSC1.11.	Salubrinal	EIF2A	Other					-0.88732	0.200565	0.305129	0.666317
60	CYC.202..GDSC1.110.	110	GDSC1	CYC.202..GDSC1.110.	Seliciclib	CDK2, CDK7, CDK9	Cell cycle					-0.690228	0.192704	0.515021	0.678896
61	salubrinal..GDSC1.111.	111	GDSC1	salubrinal..GDSC1.111.	Salubrinal	EIF2A	Other					-0.703425	0.184751	0.503306	0.691682
62	C225..GDSC1.1114.	1114	GDSC1	C225..GDSC1.1114.	Cetuximab	EGFR	EGFR signaling					-0.000460496	0.93303	0.999707	0.00214976
63	PF.4708671..GDSC1.1129.	1129	GDSC1	PF.4708671..GDSC1.1129.	PF-4708671	S6K1	PI3K/MTOR signaling					-0.0603927	0.476758	0.961529	0.279387
64	serdemetan..GDSC1.1133.	1133	GDSC1	serdemetan..GDSC1.1133.	Serdemetan	MDM2	p53 pathway					-0.269601	0.311421	0.826216	0.496575
65	HG.5.113.01..GDSC1.1142.	1142	GDSC1	HG.5.113.01..GDSC1.1142.	HG-5-113-01	AURKA	Mitosis					-0.637564	0.0667114	0.559884	0.886999
66	HG.5.88.01..GDSC1.1143.	1143	GDSC1	HG.5.88.01..GDSC1.1143.	HG-5-88-01	TAK1, M4K2	Other, kinases					-0.454056	0.417213	0.699953	0.351717
67	TW.37..GDSC1.1149.	1149	GDSC1	TW.37..GDSC1.1149.	TW 37	BCL2, BCL-XL, MCL1	Apoptosis regulation					0.124721	0.685794	0.920393	0.0889571
68	XMD11.85h..GDSC1.1158.	1158	GDSC1	XMD11.85h..GDSC1.1158.	XMD11-85h	LRRK2, ERK5	Other, kinases					-0.349144	0.156702	0.772945	0.737229
69	ZG.10..GDSC1.1161.	1161	GDSC1	ZG.10..GDSC1.1161.	ZG-10	JNK1	JNK and p38 signaling					-0.451756	0.169523	0.701595	0.716326
70	XMD8.92..GDSC1.1164.	1164	GDSC1	XMD8.92..GDSC1.1164.	XMD8-92	ERK5	ERK MAPK signaling					-0.39564	0.15694	0.741045	0.736839
71	QL.VIII.58..GDSC1.1166.	1166	GDSC1	QL.VIII.58..GDSC1.1166.	QL-VIII-58	MTOR, ATR	Other					-0.642704	0.0103727	0.555625	0.982392
72	CCT.018159..GDSC1.1170.	1170	GDSC1	CCT.018159..GDSC1.1170.	CCT-018159	HSP90	Protein stability and degradation					-0.653208	0.683494	0.546846	0.0904689
73	rucaparib..GDSC1.1175.	1175	GDSC1	rucaparib..GDSC1.1175.	Rucaparib	PARP1, PARP2	Genome integrity					0.986553	0.821563	0.104518	0.0234066
74	lapatinib..GDSC1.119.	119	GDSC1	lapatinib..GDSC1.119.	Lapatinib	EGFR, ERBB2	RTK signaling					-0.691577	0.2526	0.513832	0.584722
75	GSK.269962A..GDSC1.1192.	1192	GDSC1	GSK.269962A..GDSC1.1192.	GSK269962A	ROCK1, ROCK2	Cytoskeleton					-0.933033	0.646427	0.234304	0.116685
76	SB.505124..GDSC1.1194.	1194	GDSC1	SB.505124..GDSC1.1194.	SB505124	TGFBR1, ACVR1B, ACVR1C	RTK signaling					0.991791	0.3509	0.0816272	0.44028
77	tamoxifen..GDSC1.1199.	1199	GDSC1	tamoxifen..GDSC1.1199.	Tamoxifen	ESR1	Hormone-related					0.979682	0.3509	0.12855	0.44028
78	QL.XII.61..GDSC1.1203.	1203	GDSC1	QL.XII.61..GDSC1.1203.	QL-XII-61	BMX, BTK	Other, kinases					-0.38348	0.424725	0.749451	0.342199
79	JQ1......GDSC1.1218.	1218	GDSC1	JQ1......GDSC1.1218.	JQ1	BRD2, BRD3, BRD4, BRDT	Chromatin other					0.666138	-0.0312077	0.535892	0.947046
80	PFI.1..GDSC1.1219.	1219	GDSC1	PFI.1..GDSC1.1219.	PFI-1	BRD4	Chromatin other					-0.995671	0.651388	0.0592599	0.112975
81	IOX2..GDSC1.1230.	1230	GDSC1	IOX2..GDSC1.1230.	IOX2	EGLN1	Other					-0.299025	0.291822	0.806677	0.52541
82	UNC0638..GDSC1.1236.	1236	GDSC1	UNC0638..GDSC1.1236.	UNC0638	G9a and GLP methyltransferases	Chromatin histone methylation					-0.558695	0.207388	0.622605	0.655449
83	YK.4.279..GDSC1.1239.	1239	GDSC1	YK.4.279..GDSC1.1239.	YK-4-279	RNA helicase A	Other					0.312837	0.322539	0.797441	0.480473
84	CHIR.99021..GDSC1.1241.	1241	GDSC1	CHIR.99021..GDSC1.1241.	CHIR-99021	GSK3A, GSK3B	WNT signaling					-0.797836	0.528649	0.411956	0.222496
85	LL.Z1640.2..GDSC1.1242.	1242	GDSC1	LL.Z1640.2..GDSC1.1242.	(5Z)-7-Oxozeaenol	TAK1	Other, kinases					-0.991998	0.275384	0.0805925	0.550018
86	Piplartine..GDSC1.1243.	1243	GDSC1	Piplartine..GDSC1.1243.	Piperlongumine	Induces reactive oxygen species	Other					-0.165654	0.603408	0.894053	0.151429
87	FK.866..GDSC1.1248.	1248	GDSC1	FK.866..GDSC1.1248.	Daporinad	NAMPT	Metabolism					-0.728714	0.435139	0.480236	0.329188
88	talazoparib..GDSC1.1259.	1259	GDSC1	talazoparib..GDSC1.1259.	Talazoparib	PARP1, PARP2	Genome integrity					-0.891385	0.268184	0.299469	0.560912
89	rTRAIL..GDSC1.1261.	1261	GDSC1	rTRAIL..GDSC1.1261.	rTRAIL	TRAIL receptor agonist	Apoptosis regulation					-0.384405	0.0650908	0.748813	0.889732
90	UNC1215..GDSC1.1262.	1262	GDSC1	UNC1215..GDSC1.1262.	UNC1215	L3MBTL3	Chromatin other					-0.978975	0.248646	0.130774	0.590812
91	UNC0642..GDSC1.1263.	1263	GDSC1	UNC0642..GDSC1.1263.	UNC0642	G9A, GLP	Chromatin histone methylation					-0.978975	0.0747046	0.130774	0.873531
92	SGC0946..GDSC1.1264.	1264	GDSC1	SGC0946..GDSC1.1264.	SGC0946	DOT1L	Chromatin histone methylation					-0.315338	-0.0766694	0.795765	0.870224
93	ICL1100013..GDSC1.1266.	1266	GDSC1	ICL1100013..GDSC1.1266.	ICL1100013	N-myristoyltransferase 1/2	Other					-0.665452	0.601749	0.536477	0.152861
94	XAV.939..GDSC1.1268.	1268	GDSC1	XAV.939..GDSC1.1268.	XAV939	TNKS1, TNKS2	WNT signaling					0.969283	0.0455886	0.158198	0.922687
95	GSK.269962A..GDSC1.127.	127	GDSC1	GSK.269962A..GDSC1.127.	GSK269962A	ROCK1, ROCK2	Cytoskeleton					-0.737246	0.421513	0.472252	0.346255
96	doxorubicin..GDSC1.133.	133	GDSC1	doxorubicin..GDSC1.133.	Doxorubicin	Anthracycline	DNA replication					-0.956497	-0.0655717	0.188471	0.888921
97	etoposide..GDSC1.134.	134	GDSC1	etoposide..GDSC1.134.	Etoposide	TOP2	DNA replication					-0.983445	0.120571	0.116001	0.796797
98	gemcitabine..GDSC1.135.	135	GDSC1	gemcitabine..GDSC1.135.	Gemcitabine	Pyrimidine antimetabolite	DNA replication					-0.469617	0.208914	0.688784	0.653025
99	mitomycin.C..GDSC1.136.	136	GDSC1	mitomycin.C..GDSC1.136.	Mitomycin-C	DNA crosslinker	DNA replication					-0.999403	0.376271	0.0219909	0.405464
100	PLX4720..GDSC1.1371.	1371	GDSC1	PLX4720..GDSC1.1371.	PLX-4720	BRAF	ERK MAPK signaling					0.997283	0.160422	0.0469353	0.731151
101	trametinib..GDSC1.1372.	1372	GDSC1	trametinib..GDSC1.1372.	Trametinib	MEK1, MEK2	ERK MAPK signaling					-0.815538	0.153532	0.392882	0.742417
102	dabrafenib..GDSC1.1373.	1373	GDSC1	dabrafenib..GDSC1.1373.	Dabrafenib	BRAF	ERK MAPK signaling					0.999881	0.748179	0.00981485	0.0530803
103	temozolomide..GDSC1.1375.	1375	GDSC1	temozolomide..GDSC1.1375.	Temozolomide	DNA alkylating agent	DNA replication					NA	0.2526	NA	0.584722
104	afatinib..GDSC1.1377.	1377	GDSC1	afatinib..GDSC1.1377.	Afatinib	EGFR, ERBB2	EGFR signaling					-0.191591	0.494702	0.877271	0.259043
105	bleomycin..GDSC1.1378.	1378	GDSC1	bleomycin..GDSC1.1378.	Bleomycin (50 uM)	dsDNA break induction	DNA replication					-0.84575	0.450959	0.358307	0.309837
106	vinorelbine..GDSC1.140.	140	GDSC1	vinorelbine..GDSC1.140.	Vinorelbine	Microtubule destabiliser	Mitosis					-0.947926	0.132106	0.206351	0.777681
107	NSC.87877..GDSC1.147.	147	GDSC1	NSC.87877..GDSC1.147.	NSC-87877	SHP-1 (PTPN6), SHP-2 (PTPN11)	Other					-0.978975	-0.0193177	0.130774	0.967211
108	camptothecin..GDSC1.1494.	1494	GDSC1	camptothecin..GDSC1.1494.	SN-38	TOP1	DNA replication					-0.122481	0.114139	0.92183	0.807491
109	olaparib..GDSC1.1495.	1495	GDSC1	olaparib..GDSC1.1495.	Olaparib	PARP1, PARP2	Genome integrity					0.980845	0.953558	0.124806	0.000870659
110	selumetinib..GDSC1.1498.	1498	GDSC1	selumetinib..GDSC1.1498.	Selumetinib	MEK1, MEK2	ERK MAPK signaling					-0.884819	0.421294	0.308563	0.346532
111	bicalutamide..GDSC1.150.	150	GDSC1	bicalutamide..GDSC1.150.	Bicalutamide	AR	Hormone-related					-0.608657	0.421568	0.583417	0.346185
112	bicalutamide..GDSC1.1502.	1502	GDSC1	bicalutamide..GDSC1.1502.	Bicalutamide	AR	Hormone-related					NA	0.291822	NA	0.52541
113	944328.88.5..GDSC1.151.	151	GDSC1	944328.88.5..GDSC1.151.	QS11	ARFGAP1	Other					-0.355116	0.2614	0.768883	0.571238
114	CP.466722..GDSC1.152.	152	GDSC1	CP.466722..GDSC1.152.	CP466722	ATM	Genome integrity					-0.450134	0.719996	0.702752	0.068062
115	refametinib..GDSC1.1526.	1526	GDSC1	refametinib..GDSC1.1526.	Refametinib	MEK1, MEK2	ERK MAPK signaling					-0.658412	0.836324	0.542457	0.0190209
116	GDC.0941..GDSC1.1527.	1527	GDSC1	GDC.0941..GDSC1.1527.	Pictilisib	PI3K (class 1)	PI3K/MTOR signaling					-0.388381	0.823771	0.746069	0.0227178
117	pevonedistat..GDSC1.1529.	1529	GDSC1	pevonedistat..GDSC1.1529.	Pevonedistat	NAE	Other					0.312837	0.2526	0.797441	0.584722
118	midostaurin..GDSC1.153.	153	GDSC1	midostaurin..GDSC1.153.	Midostaurin	PKC, PPK, FLT1, c-FGR, others	Other					-0.876459	-0.0153782	0.319799	0.973896
119	PFI.3..GDSC1.1530.	1530	GDSC1	PFI.3..GDSC1.1530.	PFI-3	PB1, SMARCA4, SMARCA2	Chromatin other					NA	0.2526	NA	0.584722
120	CHIR.99021..GDSC1.154.	154	GDSC1	CHIR.99021..GDSC1.154.	CHIR-99021	GSK3A, GSK3B	WNT signaling					-0.784366	-0.0879489	0.425977	0.85127
121	ponatinib..GDSC1.155.	155	GDSC1	ponatinib..GDSC1.155.	Ponatinib	ABL, PDGFRA, VEGFR2, FGFR1, SRC, TIE2, FLT3	Other, kinases					-0.601816	-0.0517852	0.588888	0.912205
122	AZD6482..GDSC1.156.	156	GDSC1	AZD6482..GDSC1.156.	AZD6482	PI3Kbeta	PI3K/MTOR signaling					0.993128	0.333523	0.0746764	0.464753
123	KIN001.204..GDSC1.157.	157	GDSC1	KIN001.204..GDSC1.157.	JNK-9L	JNK2, JNK3	JNK and p38 signaling					-0.833097	0.201622	0.373131	0.66463
124	PF.562271..GDSC1.158.	158	GDSC1	PF.562271..GDSC1.158.	PF-562271	FAK, FAK2	Cytoskeleton					-0.995229	0.419216	0.0622097	0.349168
125	KIN001.206..GDSC1.159.	159	GDSC1	KIN001.206..GDSC1.159.	HG6-64-1	BRAF	ERK MAPK signaling					0.00491314	0.205397	0.996872	0.658616
126	JQ1......GDSC1.163.	163	GDSC1	JQ1......GDSC1.163.	JQ1	BRD2, BRD3, BRD4, BRDT	Chromatin other					-0.341638	0.190597	0.778037	0.682278
127	JQ12..GDSC1.164.	164	GDSC1	JQ12..GDSC1.164.	JQ12	HDAC1, HDAC2	Chromatin histone acetylation					-0.264359	0.0949716	0.829679	0.839497
128	Dimethyloxalylglcine..GDSC1.165.	165	GDSC1	Dimethyloxalylglcine..GDSC1.165.	DMOG	HIF-PH	Metabolism					-0.414135	0.134736	0.728169	0.773335
129	FTI.277..GDSC1.166.	166	GDSC1	FTI.277..GDSC1.166.	FTI-277	Farnesyl-transferase (FNTA)	Other					-0.707615	0.161203	0.499542	0.729876
130	PDK1.inhibitor.AR.12..GDSC1.167.	167	GDSC1	PDK1.inhibitor.AR.12..GDSC1.167.	OSU-03012	PDK1 (PDPK1)	Metabolism					-0.79177	0.435322	0.41832	0.32896
131	cyclopamine..GDSC1.17.	17	GDSC1	cyclopamine..GDSC1.17.	Cyclopamine	SMO	Other					0.312837	0.178357	0.797441	0.702005
132	Anchusin..GDSC1.170.	170	GDSC1	Anchusin..GDSC1.170.	Shikonin	not defined	Other					0.62234	0.276982	0.572364	0.547608
133	Akti.1.2..GDSC1.171.	171	GDSC1	Akti.1.2..GDSC1.171.	AKT inhibitor VIII	AKT1, AKT2, AKT3	PI3K/MTOR signaling					-0.23384	-0.256188	0.849741	0.579213
134	embelin..GDSC1.172.	172	GDSC1	embelin..GDSC1.172.	Embelin	XIAP	Apoptosis regulation					-0.905494	0.216558	0.279002	0.640919
135	FH535..GDSC1.173.	173	GDSC1	FH535..GDSC1.173.	FH535	PPARgamma, PPARdelta	Other					-0.936342	0.225342	0.228376	0.627087
136	PAC.1..GDSC1.175.	175	GDSC1	PAC.1..GDSC1.175.	PAC-1	Procaspase-3, Procaspase-7	Apoptosis regulation					-0.707977	0.227462	0.499216	0.62376
137	IPA.3..GDSC1.176.	176	GDSC1	IPA.3..GDSC1.176.	IPA-3	PAK1	Cytoskeleton					-0.433727	0.208812	0.714397	0.653188
138	GSK650394..GDSC1.177.	177	GDSC1	GSK650394..GDSC1.177.	GSK650394	SGK2, SGK3	Other, kinases					-0.744759	0.277125	0.465128	0.547393
139	BAY.61.3606..GDSC1.178.	178	GDSC1	BAY.61.3606..GDSC1.178.	BAY-61-3606	SYK	Other, kinases					-0.931482	-0.0476583	0.237032	0.919185
140	5.fluorouracil..GDSC1.179.	179	GDSC1	5.fluorouracil..GDSC1.179.	5-Fluorouracil	Antimetabolite (DNA & RNA)	Other					-0.592103	0.204212	0.596596	0.660502
141	Octanoic.acid..GDSC1.180.	180	GDSC1	Octanoic.acid..GDSC1.180.	Thapsigargin	SERCA	Other					-0.893904	0.130401	0.295911	0.780502
142	obatoclax..GDSC1.182.	182	GDSC1	obatoclax..GDSC1.182.	Obatoclax Mesylate	BCL2, BCL-XL, BCL-W, MCL1	Apoptosis regulation					-0.558987	0.279114	0.62238	0.544401
143	BMS.754807..GDSC1.184.	184	GDSC1	BMS.754807..GDSC1.184.	BMS-754807	IGF1R, IR	RTK signaling					-0.361636	0.225112	0.764437	0.627447
144	linsitinib..GDSC1.185.	185	GDSC1	linsitinib..GDSC1.185.	Linsitinib	IGF1R	IGF1R signaling					0.131404	0.520253	0.916103	0.231294
145	bexarotene..GDSC1.186.	186	GDSC1	bexarotene..GDSC1.186.	Bexarotene	Retinioic X receptor (RXR) agonist	Other					-0.495377	0.221464	0.67006	0.633182
146	bleomycin..GDSC1.190.	190	GDSC1	bleomycin..GDSC1.190.	Bleomycin	dsDNA break induction	DNA replication					-0.997346	0.332877	0.0463894	0.465672
147	LFM.A13..GDSC1.192.	192	GDSC1	LFM.A13..GDSC1.192.	LFM-A13	BTK	Other, kinases					-0.696779	-0.257182	0.509232	0.577689
148	GW.2580..GDSC1.193.	193	GDSC1	GW.2580..GDSC1.193.	GW-2580	CSF1R	RTK signaling					0.977263	-0.0185896	0.136014	0.968447
149	AUY922..GDSC1.194.	194	GDSC1	AUY922..GDSC1.194.	Luminespib	HSP90	Protein stability and degradation					-0.91397	0.249786	0.266002	0.589055
150	phenformin..GDSC1.196.	196	GDSC1	phenformin..GDSC1.196.	Phenformin	Biguanide agent	Other					-0.254322	0.176918	0.836295	0.704333
151	Bryostatin..GDSC1.197.	197	GDSC1	Bryostatin..GDSC1.197.	Bryostatin 1	PKC	Other					-0.324709	0.467643	0.789467	0.289986
152	pazopanib..GDSC1.199.	199	GDSC1	pazopanib..GDSC1.199.	Pazopanib	CSF1R, KIT, PDGFRA, PDGFRB	RTK signaling					-0.970862	-0.0470503	0.154058	0.920213
153	dacinostat..GDSC1.200.	200	GDSC1	dacinostat..GDSC1.200.	Dacinostat	HDAC1	Chromatin histone acetylation					-0.225135	0.200472	0.855435	0.666466
154	Patupilone..GDSC1.201.	201	GDSC1	Patupilone..GDSC1.201.	Epothilone B	Microtubule stabiliser	Mitosis					-0.880738	0.417879	0.314095	0.350868
155	GSK1904529A..GDSC1.202.	202	GDSC1	GSK1904529A..GDSC1.202.	GSK1904529A	IGF1R, IR	RTK signaling					0.992195	0.633048	0.0795887	0.126997
156	BMS.345541..GDSC1.203.	203	GDSC1	BMS.345541..GDSC1.203.	BMS-345541	IKK1, IKK2	Other, kinases					-0.61723	0.165593	0.57651	0.722719
157	tipifarnib..GDSC1.204.	204	GDSC1	tipifarnib..GDSC1.204.	Tipifarnib	Farnesyl-transferase (FNTA)	Other					-0.561151	0.391427	0.620718	0.385207
158	avagacestat..GDSC1.205.	205	GDSC1	avagacestat..GDSC1.205.	Avagacestat	Amyloid beta20, Amyloid beta40	Other					-0.978975	0.189378	0.130774	0.684237
159	ruxolitinib..GDSC1.206.	206	GDSC1	ruxolitinib..GDSC1.206.	Ruxolitinib	JAK1, JAK2	Other, kinases					NA	NA	NA	NA
160	AS601245..GDSC1.207.	207	GDSC1	AS601245..GDSC1.207.	AS601245	JNK1, JNK2, JNK2	JNK and p38 signaling					-0.995878	0.0222631	0.0578202	0.962214
161	SB.715992..GDSC1.208.	208	GDSC1	SB.715992..GDSC1.208.	Ispinesib Mesylate	KSP	Mitosis					-0.958909	0.18891	0.183133	0.684987
162	TL.2.105..GDSC1.211.	211	GDSC1	TL.2.105..GDSC1.211.	TL-2-105	not defined	Other					0.987716	0.164821	0.0998867	0.723977
163	AT.7519..GDSC1.219.	219	GDSC1	AT.7519..GDSC1.219.	AT-7519	CDK1, CDK2, CDK4, CDK6, CDK9	Cell cycle					-0.627252	0.01877	0.568359	0.968141
164	TAK.715..GDSC1.221.	221	GDSC1	TAK.715..GDSC1.221.	TAK-715	p38alpha, p38beta	JNK and p38 signaling					-0.960822	0.151524	0.178791	0.745708
165	BX.912..GDSC1.222.	222	GDSC1	BX.912..GDSC1.222.	BX-912	PDK1 (PDPK1)	Metabolism					-0.825425	0.602861	0.381871	0.151901
166	ZSTK.474..GDSC1.223.	223	GDSC1	ZSTK.474..GDSC1.223.	ZSTK474	PI3K (class 1)	PI3K/MTOR signaling					-0.0326496	0.767584	0.979211	0.0439328
167	KIN001.173..GDSC1.224.	224	GDSC1	KIN001.173..GDSC1.224.	AS605240	PI3Kgamma	PI3K/MTOR signaling					0.990912	0.146737	0.0858937	0.753564
168	Genentech.Cpd.10..GDSC1.225.	225	GDSC1	Genentech.Cpd.10..GDSC1.225.	Genentech Cpd 10	AURKA, AURKB	Mitosis					-0.993084	0.0994191	0.0749177	0.832054
169	GSK1070916..GDSC1.226.	226	GDSC1	GSK1070916..GDSC1.226.	GSK1070916	AURKA, AURKC	Mitosis					-0.832794	0.113547	0.373479	0.808476
170	Akti.1.2..GDSC1.228.	228	GDSC1	Akti.1.2..GDSC1.228.	AKT inhibitor VIII	AKT1, AKT2, AKT3	PI3K/MTOR signaling					-0.221983	0.286275	0.857494	0.533671
171	enzastaurin..GDSC1.229.	229	GDSC1	enzastaurin..GDSC1.229.	Enzastaurin	PKCB	Other, kinases					-0.881265	-0.0607356	0.313385	0.897082
172	GSK429286A..GDSC1.230.	230	GDSC1	GSK429286A..GDSC1.230.	GSK429286A	ROCK1, ROCK2	Cytoskeleton					0.997817	-0.0274724	0.0420706	0.953379
173	KIN001.242..GDSC1.231.	231	GDSC1	KIN001.242..GDSC1.231.	FMK	RSK	Other, kinases					-0.310055	-0.0735592	0.799305	0.87546
174	QL.XII.47..GDSC1.235.	235	GDSC1	QL.XII.47..GDSC1.235.	QL-XII-47	BTK, BMX	Other, kinases					-0.255353	0.124526	0.835617	0.790234
175	IC.87114..GDSC1.236.	236	GDSC1	IC.87114..GDSC1.236.	IC-87114	PI3Kdelta	PI3K/MTOR signaling					0.312837	NA	0.797441	NA
176	idelalisib..GDSC1.238.	238	GDSC1	idelalisib..GDSC1.238.	Idelalisib	PI3Kdelta	PI3K/MTOR signaling					0.262998	-0.0505767	0.830577	0.914248
177	UNC0638..GDSC1.245.	245	GDSC1	UNC0638..GDSC1.245.	UNC0638	G9a and GLP methyltransferases	Chromatin histone methylation					-0.51127	0.357991	0.65835	0.430438
178	cabozantinib..GDSC1.249.	249	GDSC1	cabozantinib..GDSC1.249.	Cabozantinib	VEGFR, MET, RET, KIT, FLT1, FLT3, FLT4, TIE2,AXL	RTK signaling					0.917304	0.312548	0.260721	0.494934
179	WZ3105..GDSC1.252.	252	GDSC1	WZ3105..GDSC1.252.	WZ3105	SRC, ROCK2, NTRK2, FLT3, IRAK1, others	Other					-0.80204	0.0881878	0.407496	0.850869
180	XMD14.99..GDSC1.253.	253	GDSC1	XMD14.99..GDSC1.253.	XMD14-99	ALK, CDK7, LTK, others	Other, kinases					0.98127	-0.0519485	0.123409	0.911928
181	quizartinib..GDSC1.254.	254	GDSC1	quizartinib..GDSC1.254.	Quizartinib	FLT3	RTK signaling					NA	-0.0339908	NA	0.942329
182	CP.724714..GDSC1.255.	255	GDSC1	CP.724714..GDSC1.255.	CP724714	ERBB2	EGFR signaling					-0.321531	0.368748	0.791605	0.415672
183	JW.7.24.1..GDSC1.256.	256	GDSC1	JW.7.24.1..GDSC1.256.	JW-7-24-1	LCK	Other, kinases					0.86528	0.170651	0.334281	0.714494
184	NPK76.II.72.1..GDSC1.257.	257	GDSC1	NPK76.II.72.1..GDSC1.257.	NPK76-II-72-1	PLK3	Cell cycle					-0.556189	-0.0956944	0.624526	0.838287
185	STF.62247..GDSC1.258.	258	GDSC1	STF.62247..GDSC1.258.	STF-62247	Autophagy inducer	Other					-0.679391	0.118495	0.524488	0.800247
186	NG25..GDSC1.260.	260	GDSC1	NG25..GDSC1.260.	NG-25	TAK1, M4K2	Other, kinases					-0.211474	0.19441	0.864348	0.676161
187	TL.1.85..GDSC1.261.	261	GDSC1	TL.1.85..GDSC1.261.	TL-1-85	TAK1, MAP4K2	Other, kinases					-0.199826	0.446916	0.871924	0.314734
188	VX.11e..GDSC1.262.	262	GDSC1	VX.11e..GDSC1.262.	VX-11e	ERK2	ERK MAPK signaling					-0.532599	0.13699	0.642431	0.769614
189	FR.180204..GDSC1.263.	263	GDSC1	FR.180204..GDSC1.263.	FR-180204	ERK1, ERK2	ERK MAPK signaling					0.683705	-0.0456943	0.520735	0.922508
190	ACY.1215..GDSC1.264.	264	GDSC1	ACY.1215..GDSC1.264.	ACY-1215	HDAC6	Chromatin histone acetylation					-0.922197	0.530066	0.252784	0.221027
191	tubastatin.A..GDSC1.265.	265	GDSC1	tubastatin.A..GDSC1.265.	Tubastatin A	HDAC1, HDAC6, HDAC8	Chromatin histone acetylation					-0.21698	0.561431	0.860759	0.189701
192	zibotentan..GDSC1.266.	266	GDSC1	zibotentan..GDSC1.266.	Zibotentan	Endothelin-1 receptor (EDNRA)	Other					-0.978975	0.286288	0.130774	0.533652
193	YM.155..GDSC1.268.	268	GDSC1	YM.155..GDSC1.268.	Sepantronium bromide	BIRC5	Apoptosis regulation					-0.864978	0.516242	0.334665	0.235553
194	NSC207895..GDSC1.269.	269	GDSC1	NSC207895..GDSC1.269.	NSC-207895	MDM4	p53 pathway					0.695628	0.70154	0.510253	0.0789677
195	HDAC.inhibitor.XV..GDSC1.271.	271	GDSC1	HDAC.inhibitor.XV..GDSC1.271.	VNLG/124	HDAC,RAR	Chromatin histone acetylation					0.994643	0.291822	0.0659252	0.52541
196	AR.42..GDSC1.272.	272	GDSC1	AR.42..GDSC1.272.	AR-42	HDAC1	Chromatin histone acetylation					-0.450709	0.510079	0.702342	0.242169
197	CUDC.101..GDSC1.273.	273	GDSC1	CUDC.101..GDSC1.273.	CUDC-101	HDAC1-10, EGFR, ERBB2	Other					-0.911579	0.487904	0.269728	0.266668
198	belinostat..GDSC1.274.	274	GDSC1	belinostat..GDSC1.274.	Belinostat	HDAC1	Chromatin histone acetylation					-0.385447	0.565835	0.748094	0.185488
199	I.BET.762..GDSC1.275.	275	GDSC1	I.BET.762..GDSC1.275.	I-BET-762	BRD2, BRD3, BRD4	Chromatin other					-0.512033	0.718368	0.657785	0.0689891
200	CAY10603..GDSC1.276.	276	GDSC1	CAY10603..GDSC1.276.	CAY10603	HDAC1, HDAC6	Chromatin histone acetylation					-0.358304	0.635382	0.76671	0.125166
201	linifanib..GDSC1.277.	277	GDSC1	linifanib..GDSC1.277.	Linifanib	VEGFR1, VEGFR2, VEGFR3, CSF1R, FLT3, KIT	RTK signaling					0.941189	0.422004	0.21942	0.345634
202	BIX.02189..GDSC1.279.	279	GDSC1	BIX.02189..GDSC1.279.	BIX02189	MEK5, ERK5	ERK MAPK signaling					0.827075	0.655722	0.380006	0.109785
203	alectinib..GDSC1.281.	281	GDSC1	alectinib..GDSC1.281.	Alectinib	ALK	RTK signaling					-0.435261	0.242391	0.713312	0.600485
204	pelitinib..GDSC1.282.	282	GDSC1	pelitinib..GDSC1.282.	Pelitinib	EGFR	EGFR signaling					0.198946	-0.379216	0.872496	0.401495
205	GSK.2126458..GDSC1.283.	283	GDSC1	GSK.2126458..GDSC1.283.	Omipalisib	PI3K (class 1), MTORC1, MTORC2	PI3K/MTOR signaling					0.0886637	0.200681	0.943481	0.666132
206	JNJ38877605..GDSC1.284.	284	GDSC1	JNJ38877605..GDSC1.284.	JNJ38877605	MET	RTK signaling					0.666138	0.434589	0.535892	0.32987
207	SU11274..GDSC1.285.	285	GDSC1	SU11274..GDSC1.285.	SU11274	MET	RTK signaling					-0.818944	0.748554	0.38912	0.0528945
208	KIN001.236..GDSC1.286.	286	GDSC1	KIN001.236..GDSC1.286.	KIN001-236	HDAC6, HDAC10	Chromatin histone acetylation					0.928326	-0.0306751	0.242496	0.947949
209	PDK1.inhibitor.7..GDSC1.287.	287	GDSC1	PDK1.inhibitor.7..GDSC1.287.	KIN001-244	PDK1	Other, kinases					0.991728	0.165661	0.0819421	0.722607
210	KIN001.055..GDSC1.288.	288	GDSC1	KIN001.055..GDSC1.288.	WHI-P97	JAK3	Other, kinases					-0.237162	0.477613	0.847566	0.278402
211	KIN001.042..GDSC1.289.	289	GDSC1	KIN001.042..GDSC1.289.	KIN001-042	GSK3B	WNT signaling					NA	-0.0984154	NA	0.833733
212	AZ.628..GDSC1.29.	29	GDSC1	AZ.628..GDSC1.29.	AZ628	BRAF	ERK MAPK signaling					-0.918023	0.121316	0.25957	0.795561
213	Bayer.IKKb.inhibitor..GDSC1.290.	290	GDSC1	Bayer.IKKb.inhibitor..GDSC1.290.	KIN001-260	CDC7	DNA replication					0.978654	-0.0613209	0.131773	0.896094
214	KIN001.266..GDSC1.291.	291	GDSC1	KIN001.266..GDSC1.291.	KIN001-266	CDC7	DNA replication					0.823103	0.683101	0.384482	0.0907291
215	masitinib..GDSC1.292.	292	GDSC1	masitinib..GDSC1.292.	Masitinib	KIT, PDGFRA, PDGFRB	RTK signaling					-0.0598979	0.1465	0.961845	0.753954
216	amuvatinib..GDSC1.293.	293	GDSC1	amuvatinib..GDSC1.293.	Amuvatinib	KIT, PDGFRA, FLT3	RTK signaling					-0.533615	0.16317	0.641667	0.726666
217	MPS.1.IN.1..GDSC1.294.	294	GDSC1	MPS.1.IN.1..GDSC1.294.	MPS-1-IN-1	MPS1	Mitosis					0.666101	0.723859	0.535924	0.0658891
218	NVP.BHG712..GDSC1.295.	295	GDSC1	NVP.BHG712..GDSC1.295.	NVP-BHG712	EPHB4, RAF, SRC, ABL	Other, kinases					0.726239	0.118227	0.482533	0.800692
219	OSI.930..GDSC1.298.	298	GDSC1	OSI.930..GDSC1.298.	OSI-930	KIT, VEGFR2	RTK signaling					0.949704	-0.0851342	0.202768	0.855995
220	OSI.027..GDSC1.299.	299	GDSC1	OSI.027..GDSC1.299.	OSI-027	MTORC1, MTORC2	PI3K/MTOR signaling					0.937022	0.215903	0.227142	0.641954
221	WY.090217..GDSC1.3.	3	GDSC1	WY.090217..GDSC1.3.	Rapamycin	MTORC1	PI3K/MTOR signaling					-0.978975	0.229999	0.130774	0.619787
222	sorafenib..GDSC1.30.	30	GDSC1	sorafenib..GDSC1.30.	Sorafenib	PDGFR, KIT, VEGFR, RAF	RTK signaling					-0.665785	0.00145953	0.536194	0.997522
223	CX.5461..GDSC1.300.	300	GDSC1	CX.5461..GDSC1.300.	CX-5461	RNA Polymerase 1	Other					-0.991137	0.257966	0.0848195	0.576489
224	PHA.793887..GDSC1.301.	301	GDSC1	PHA.793887..GDSC1.301.	PHA-793887	CDK2, CDK7, CDK5	Cell cycle					0.0149758	0.083086	0.990466	0.859435
225	PI.103..GDSC1.302.	302	GDSC1	PI.103..GDSC1.302.	PI-103	PI3Kalpha, DAPK3, CLK4, PIM3, HIPK2	Other, kinases					0.15754	0.230911	0.899288	0.61836
226	PIK.93..GDSC1.303.	303	GDSC1	PIK.93..GDSC1.303.	PIK-93	PK3CG	PI3K/MTOR signaling					-0.403701	0.787718	0.735447	0.0354381
227	SB.52334..GDSC1.304.	304	GDSC1	SB.52334..GDSC1.304.	SB52334	ALK5	RTK signaling					0.998703	0.848457	0.0324313	0.0157976
228	TPCA.1..GDSC1.305.	305	GDSC1	TPCA.1..GDSC1.305.	TPCA-1	IKK2	Other, kinases					0.925181	0.758153	0.247826	0.04826
229	fedratinib..GDSC1.306.	306	GDSC1	fedratinib..GDSC1.306.	Fedratinib	JAK2	Other, kinases					-0.0843082	0.101778	0.946264	0.82811
230	foretinib..GDSC1.308.	308	GDSC1	foretinib..GDSC1.308.	Foretinib	MET, KDR, TIE2, VEGFR3/FLT4, RON, PDGFR, FGFR1, EGFR	RTK signaling					-0.999119	0.718889	0.0267234	0.0686915
231	Y.39983..GDSC1.309.	309	GDSC1	Y.39983..GDSC1.309.	Y-39983	ROCK	Cytoskeleton					0.997908	0.17422	0.0411907	0.708704
232	YM.201636..GDSC1.310.	310	GDSC1	YM.201636..GDSC1.310.	YM201636	PIKFYVE	PI3K/MTOR signaling					0.619311	0.711513	0.574824	0.0729668
233	tivozanib..GDSC1.312.	312	GDSC1	tivozanib..GDSC1.312.	Tivozanib	VEGFR1, VEGFR2, VEGFR3, PDGFR, KIT	RTK signaling					0.312837	0.367738	0.797441	0.41705
234	WYE.125132..GDSC1.317.	317	GDSC1	WYE.125132..GDSC1.317.	WYE-125132	mTOR	PI3K/MTOR signaling					-0.727126	0.658163	0.481711	0.108009
235	tozasertib..GDSC1.32.	32	GDSC1	tozasertib..GDSC1.32.	Tozasertib	AURKA, AURKB, AURKC, others	Mitosis					-0.79815	0.203527	0.411624	0.661593
236	GSK690693..GDSC1.326.	326	GDSC1	GSK690693..GDSC1.326.	GSK690693	AKT1, AKT2, AKT3	PI3K/MTOR signaling					-0.814849	0.291943	0.39364	0.52523
237	SNX.2112..GDSC1.328.	328	GDSC1	SNX.2112..GDSC1.328.	SNX-2112	HSP90	Protein stability and degradation					-0.997314	0.116912	0.0466728	0.802878
238	QL.XI.92..GDSC1.329.	329	GDSC1	QL.XI.92..GDSC1.329.	QL-XI-92	DDR1	Cytoskeleton					-0.0956871	0.172903	0.93899	0.710838
239	XMD13.2..GDSC1.330.	330	GDSC1	XMD13.2..GDSC1.330.	XMD13-2	MRCKB	Cytoskeleton					-0.406542	0.646853	0.733469	0.116363
240	QL.X.138..GDSC1.331.	331	GDSC1	QL.X.138..GDSC1.331.	QL-X-138	BTK	Other, kinases					0.604098	0.130204	0.587067	0.780828
241	XMD15.27..GDSC1.332.	332	GDSC1	XMD15.27..GDSC1.332.	XMD15-27	CAMK2	Other, kinases					0.312837	0.170866	0.797441	0.714144
242	TO.901317..GDSC1.333.	333	GDSC1	TO.901317..GDSC1.333.	T0901317	LXR, FXR	Other					0.666138	0.364795	0.535892	0.421076
243	imatinib..GDSC1.34.	34	GDSC1	imatinib..GDSC1.34.	Imatinib	ABL, KIT, PDGFR	Other, kinases					-0.661551	0.291822	0.539797	0.52541
244	EX.527..GDSC1.341.	341	GDSC1	EX.527..GDSC1.341.	Selisistat	SIRT1	Chromatin histone acetylation					0.666138	0.290087	0.535892	0.52799
245	tenovin.6..GDSC1.342.	342	GDSC1	tenovin.6..GDSC1.342.	Tenovin-6	SIRT	Chromatin histone acetylation					0.941325	0.625098	0.219163	0.133337
246	THZ.2.49..GDSC1.344.	344	GDSC1	THZ.2.49..GDSC1.344.	THZ-2-49	CDK9	Cell cycle					-0.98977	0.235456	0.091138	0.611265
247	CDK9.inhibitor..GDSC1.345.	345	GDSC1	CDK9.inhibitor..GDSC1.345.	KIN001-270	CDK9	Other					0.976237	0.674504	0.139063	0.096508
248	THZ.2.102.1..GDSC1.346.	346	GDSC1	THZ.2.102.1..GDSC1.346.	THZ-2-102-1	CDK7	Cell cycle					-0.939493	0.00682072	0.222594	0.988421
249	NVP.TAE684..GDSC1.35.	35	GDSC1	NVP.TAE684..GDSC1.35.	NVP-TAE684	ALK	RTK signaling					-0.755828	0.215429	0.454469	0.642704
250	AT7867..GDSC1.356.	356	GDSC1	AT7867..GDSC1.356.	AT7867	AKT	PI3K/MTOR signaling					-0.866458	0.156635	0.332782	0.737338
251	CI.1033..GDSC1.362.	362	GDSC1	CI.1033..GDSC1.362.	CI-1033	EGFR, ERBB2, ERBB4	RTK signaling					0.99938	0.517103	0.0224184	0.234636
252	PF.00299804..GDSC1.363.	363	GDSC1	PF.00299804..GDSC1.363.	PF-00299804	EGFR, ERBB2, ERBB4	RTK signaling					0.524695	0.528398	0.648359	0.222757
253	TWS119..GDSC1.366.	366	GDSC1	TWS119..GDSC1.366.	TWS119	GSK3	WNT signaling					0.992729	0.661573	0.0768176	0.105553
254	crizotinib..GDSC1.37.	37	GDSC1	crizotinib..GDSC1.37.	Crizotinib	MET, ALK, ROS1	RTK signaling					-0.723805	0.2526	0.484783	0.584722
255	Torin.2..GDSC1.371.	371	GDSC1	Torin.2..GDSC1.371.	Torin 2	mTOR	PI3K/MTOR signaling					0.135082	0.19291	0.913741	0.678565
256	pilaralisib..GDSC1.372.	372	GDSC1	pilaralisib..GDSC1.372.	Pilaralisib	PI3K	PI3K/MTOR signaling					0.990275	0.675058	0.0888582	0.0961299
257	GSK1059615..GDSC1.374.	374	GDSC1	GSK1059615..GDSC1.374.	GSK1059615	PI3K	PI3K/MTOR signaling					0.9754	0.661034	0.141501	0.105939
258	voxtalisib..GDSC1.375.	375	GDSC1	voxtalisib..GDSC1.375.	Voxtalisib	PI3K (class 1), DNAPK, MTOR	PI3K/MTOR signaling					0.999963	0.326795	0.00546526	0.474359
259	Brivanib..BMS.540215..GDSC1.376.	376	GDSC1	Brivanib..BMS.540215..GDSC1.376.	Brivanib, BMS-540215	VEGFR, PDGFR	RTK signaling					0.944792	0.686783	0.212527	0.0883112
260	saracatinib..GDSC1.38.	38	GDSC1	saracatinib..GDSC1.38.	Saracatinib	ABL, SRC	Other, kinases					-0.978975	0.42211	0.130774	0.3455
261	BIBF.1120..GDSC1.380.	380	GDSC1	BIBF.1120..GDSC1.380.	BIBF-1120	VEGFR, PDGFR, FGFR	RTK signaling					0.95489	0.636576	0.191946	0.124234
262	AST.1306..GDSC1.381.	381	GDSC1	AST.1306..GDSC1.381.	AST-1306	EGFR, ERBB4	RTK signaling					0.925867	0.47175	0.246673	0.285188
263	GDC0980..GDSC1.382.	382	GDSC1	GDC0980..GDSC1.382.	Apitolisib	mTOR, PI3K	PI3K/MTOR signaling					0.6647	0.651353	0.537119	0.113001
264	LIMK1.inhibitor.BMS4..GDSC1.406.	406	GDSC1	LIMK1.inhibitor.BMS4..GDSC1.406.	LIMK1 inhibitor BMS4	LIMK1	Cytoskeleton					-0.331342	-0.0167332	0.784997	0.971597
265	kb.NB.142.70..GDSC1.407.	407	GDSC1	kb.NB.142.70..GDSC1.407.	kb NB 142-70	PKD	Other, kinases					-0.0126557	0.653412	0.991943	0.111479
266	PF.543..GDSC1.408.	408	GDSC1	PF.543..GDSC1.408.	Sphingosine Kinase 1 Inhibitor II	Sphingosine Kinase	Other, kinases					NA	0.426469	NA	0.340006
267	eEF2K.Inhibitor..A.484954..GDSC1.409.	409	GDSC1	eEF2K.Inhibitor..A.484954..GDSC1.409.	eEF2K Inhibitor, A-484954	eEF2K	Other, kinases					-0.666221	0.250926	0.535821	0.587298
268	S.trityl.L.cysteine..GDSC1.41.	41	GDSC1	S.trityl.L.cysteine..GDSC1.41.	S-Trityl-L-cysteine	KIF11	Mitosis					-0.793531	0.193578	0.416481	0.677494
269	MetAP2.Inhibitor..A832234..GDSC1.410.	410	GDSC1	MetAP2.Inhibitor..A832234..GDSC1.410.	MetAP2 Inhibitor, A832234	MetAP2	Other					0.991217	0.109345	0.0844371	0.815477
270	venetoclax..GDSC1.412.	412	GDSC1	venetoclax..GDSC1.412.	Venotoclax	BCL-2 selective	Apoptosis regulation					0.666138	-0.222123	0.535892	0.632146
271	CPI.613..GDSC1.415.	415	GDSC1	CPI.613..GDSC1.415.	CPI-613	Metabo, Mitochondria	Other					0.980939	0.67962	0.124497	0.0930462
272	CAY10566..GDSC1.416.	416	GDSC1	CAY10566..GDSC1.416.	CAY10566	Stearoyl-CoA desaturase	Other					0.982732	0.775616	0.118481	0.0404231
273	9....D.Arabinofuranosyl.guanine..GDSC1.427.	427	GDSC1	9....D.Arabinofuranosyl.guanine..GDSC1.427.	Ara-G	Anti-metabolite	Other					NA	0.280655	NA	0.542085
274	pemetrexed..GDSC1.428.	428	GDSC1	pemetrexed..GDSC1.428.	Pemetrexed	TYMS	DNA replication					0.995323	0.195237	0.0615977	0.674837
275	alisertib..GDSC1.431.	431	GDSC1	alisertib..GDSC1.431.	Alisertib	AURKA	Mitosis					0.815406	0.562402	0.393027	0.188769
276	Flavopiridol..GDSC1.432.	432	GDSC1	Flavopiridol..GDSC1.432.	Flavopiridol	CDK	Cell cycle					0.991899	0.51691	0.0810881	0.234841
277	C.75..GDSC1.435.	435	GDSC1	C.75..GDSC1.435.	C-75	FAS	Apoptosis regulation					0.312837	0.77378	0.797441	0.0412108
278	CAP.232..TT.232..TLN.232..GDSC1.436.	436	GDSC1	CAP.232..TT.232..TLN.232..GDSC1.436.	CAP-232, TT-232, TLN-232	Glycolysis	Metabolism					0.975298	0.185905	0.141794	0.689823
279	Trichostatin.A..GDSC1.437.	437	GDSC1	Trichostatin.A..GDSC1.437.	Trichostatin A	HDAC	Chromatin histone acetylation					0.983971	0.369067	0.114137	0.415237
280	panobinostat..GDSC1.438.	438	GDSC1	panobinostat..GDSC1.438.	Panobinostat	HDAC	Chromatin histone acetylation					0.942812	0.182696	0.216342	0.694996
281	LCL161..GDSC1.439.	439	GDSC1	LCL161..GDSC1.439.	LCL161	XIAP, cIAP1, cIAP2	Apoptosis regulation					0.312837	NA	0.797441	NA
282	IMD.0354..GDSC1.442.	442	GDSC1	IMD.0354..GDSC1.442.	IMD-0354	IKKb	Other, kinases					0.985551	0.504264	0.108354	0.248488
283	MIM.1..GDSC1.446.	446	GDSC1	MIM.1..GDSC1.446.	MIM1	MCL-1	Apoptosis regulation					0.97887	0.621107	0.131102	0.136579
284	ETP.45835..GDSC1.447.	447	GDSC1	ETP.45835..GDSC1.447.	ETP-45835	MNK1, MNK2	Other, kinases					0.969726	0.177737	0.157047	0.703008
285	CD532..GDSC1.449.	449	GDSC1	CD532..GDSC1.449.	CD532	AURKA	Mitosis					-0.999982	0.63305	0.00378379	0.126995
286	Gamma.Secretase.Inhibitor.1..GDSC1.45.	45	GDSC1	Gamma.Secretase.Inhibitor.1..GDSC1.45.	Z-LLNle-CHO	gamma-secretase	Other					-0.729966	0.171298	0.479071	0.713444
287	NSC319726..GDSC1.461.	461	GDSC1	NSC319726..GDSC1.461.	NSC319726	P53 Mut specific	p53 pathway					0.999981	0.252007	0.00389651	0.585635
288	ARRY.520..GDSC1.474.	474	GDSC1	ARRY.520..GDSC1.474.	ARRY-520	KIF11	Mitosis					0.978147	0.398225	0.133336	0.376257
289	SB.505124..GDSC1.476.	476	GDSC1	SB.505124..GDSC1.476.	SB505124	TGFBR1, ACVR1B, ACVR1C	RTK signaling					0.993888	0.618403	0.0704235	0.138797
290	A.83.01..GDSC1.477.	477	GDSC1	A.83.01..GDSC1.477.	A-83-01	TGFB	Other					0.980438	0.656061	0.126127	0.109537
291	LDN.193189..GDSC1.478.	478	GDSC1	LDN.193189..GDSC1.478.	LDN-193189	BMP	Other					0.997839	0.553947	0.0418591	0.196967
292	sunitinib..GDSC1.5.	5	GDSC1	sunitinib..GDSC1.5.	Sunitinib	PDGFR, KIT, VEGFR, FLT3, RET, CSF1R	RTK signaling					-0.702898	0.180806	0.503778	0.698047
293	dasatinib..GDSC1.51.	51	GDSC1	dasatinib..GDSC1.51.	Dasatinib	ABL, SRC, Ephrins, PDGFR, KIT	RTK signaling					-0.558823	0.158918	0.622507	0.733606
294	GNF.2..GDSC1.52.	52	GDSC1	GNF.2..GDSC1.52.	GNF-2	BCR-ABL	ABL signaling					0.312837	0.2526	0.797441	0.584722
295	CGP.60474..GDSC1.53.	53	GDSC1	CGP.60474..GDSC1.53.	CGP-60474	CDK1,CDK2,CDK5,CDK7,CDK9, PKC	Cell cycle					-0.820902	0.200088	0.386942	0.667079
296	CINK4..GDSC1.54.	54	GDSC1	CINK4..GDSC1.54.	CGP-082996	CDK4	Cell cycle					-0.749818	-0.0257956	0.460282	0.956223
297	Fingolimod.hydrochloride..Gilenya..TDI.132..Imusera..Gilenia..GDSC1.546.	546	GDSC1	Fingolimod.hydrochloride..Gilenya..TDI.132..Imusera..Gilenia..GDSC1.546.	FTY-720	S1P	Other					0.994544	0.552721	0.0665343	0.19817
298	KIN001.111..GDSC1.55.	55	GDSC1	KIN001.111..GDSC1.55.	A-770041	LCK, FYN	Other, kinases					-0.602677	0.202109	0.588201	0.663854
299	BAM7..GDSC1.552.	552	GDSC1	BAM7..GDSC1.552.	BAM7	Bax activator	Other					0.312837	-0.101914	0.797441	0.827883
300	WH.4.023..GDSC1.56.	56	GDSC1	WH.4.023..GDSC1.56.	WH-4-023	SRC, LCK	Other, kinases					-0.684657	0.0133815	0.519904	0.977285
301	AGI.6780..GDSC1.562.	562	GDSC1	AGI.6780..GDSC1.562.	AGI-6780	IDH2(R140Q)	Metabolism					0.666138	0.665446	0.535892	0.102799
302	Kobe2602..GDSC1.563.	563	GDSC1	Kobe2602..GDSC1.563.	Kobe2602	RAS effector	RTK signaling					0.982506	0.661587	0.119254	0.105543
303	LGK.974..GDSC1.573.	573	GDSC1	LGK.974..GDSC1.573.	LGK974	PORCN	WNT signaling					0.973861	0.15774	0.145878	0.735531
304	wnt.c59..GDSC1.574.	574	GDSC1	wnt.c59..GDSC1.574.	Wnt-C59	PORCN	WNT signaling					0.980138	0.663793	0.127095	0.10397
305	RU.SKI.43..GDSC1.576.	576	GDSC1	RU.SKI.43..GDSC1.576.	RU-SKI 43	Shh	Other					0.980622	0.659527	0.125533	0.107023
306	KIN001.123..GDSC1.59.	59	GDSC1	KIN001.123..GDSC1.59.	WZ-1-84	BMX	Other, kinases					-0.978975	0.184037	0.130774	0.692833
307	PHA.665752..GDSC1.6.	6	GDSC1	PHA.665752..GDSC1.6.	PHA-665752	MET	RTK signaling					-0.978975	NA	0.130774	NA
308	BI.2536..GDSC1.60.	60	GDSC1	BI.2536..GDSC1.60.	BI-2536	PLK1, PLK2, PLK3	Cell cycle					-0.903374	0.20095	0.282164	0.665702
309	BMS.536924..GDSC1.62.	62	GDSC1	BMS.536924..GDSC1.62.	BMS-536924	IGF1R, IR	IGF1R signaling					-0.832422	0.246723	0.373907	0.593781
310	ITK.inhibitor..GDSC1.63.	63	GDSC1	ITK.inhibitor..GDSC1.63.	BMS-509744	ITK	Other, kinases					-0.76661	0.204376	0.443884	0.66024
311	KIN001.128..GDSC1.64.	64	GDSC1	KIN001.128..GDSC1.64.	CMK	RSK2	Other, kinases					-0.659414	0.176721	0.541609	0.704653
312	pyrimethamine..GDSC1.71.	71	GDSC1	pyrimethamine..GDSC1.71.	Pyrimethamine	Dihydrofolate reductase (DHFR)	Other					-0.920058	0.0296585	0.256282	0.949672
313	JW.7.52.1..GDSC1.83.	83	GDSC1	JW.7.52.1..GDSC1.83.	JW-7-52-1	MTOR	PI3K/MTOR signaling					-0.897337	0.216817	0.290998	0.640511
314	KIN001.139..GDSC1.86.	86	GDSC1	KIN001.139..GDSC1.86.	A-443654	AKT1, AKT2, AKT3	PI3K/MTOR signaling					-0.896217	0.206287	0.29261	0.657199
315	GW.843682X..GDSC1.87.	87	GDSC1	GW.843682X..GDSC1.87.	GW843682X	PLK1	Cell cycle					-0.954621	0.234601	0.19252	0.612598
316	entinostat..GDSC1.88.	88	GDSC1	entinostat..GDSC1.88.	Entinostat	HDAC1, HDAC3	Chromatin histone acetylation					-0.798481	0.173887	0.411274	0.709243
317	parthenolide..GDSC1.89.	89	GDSC1	parthenolide..GDSC1.89.	Parthenolide	HDAC1	Chromatin histone acetylation					-0.682961	0.171768	0.521384	0.712681
318	MG.132..GDSC1.9.	9	GDSC1	MG.132..GDSC1.9.	MG-132	Proteasome, CAPN1	Protein stability and degradation					-0.665514	0.165662	0.536425	0.722607
319	IKK.3.inhibitor..GDSC1.91.	91	GDSC1	IKK.3.inhibitor..GDSC1.91.	GSK319347A	IKK	Other, kinases					-0.695475	-0.290249	0.510388	0.527749
320	TGX.221..GDSC1.94.	94	GDSC1	TGX.221..GDSC1.94.	TGX221	PI3Kbeta	PI3K/MTOR signaling					-0.636181	0.291822	0.561027	0.52541
321	camptothecin..GDSC2.1003.	1003	GDSC2	camptothecin..GDSC2.1003.	Camptothecin	TOP1	DNA replication					-0.69927	0.802008	0.507017	0.0300182
322	vinblastine..GDSC2.1004.	1004	GDSC2	vinblastine..GDSC2.1004.	Vinblastine	Microtubule destabiliser	Mitosis					-0.998015	0.523952	0.0401177	0.227398
323	cisplatin..GDSC2.1005.	1005	GDSC2	cisplatin..GDSC2.1005.	Cisplatin	DNA crosslinker	DNA replication					0.534392	0.165004	0.641082	0.723679
324	cytarabine..GDSC2.1006.	1006	GDSC2	cytarabine..GDSC2.1006.	Cytarabine	Antimetabolite	Other					0.305104	0.303643	0.802617	0.507951
325	docetaxel..GDSC2.1007.	1007	GDSC2	docetaxel..GDSC2.1007.	Docetaxel	Microtubule stabiliser	Mitosis					-0.640293	0.675727	0.557626	0.0956742
326	gefitinib..GDSC2.1010.	1010	GDSC2	gefitinib..GDSC2.1010.	Gefitinib	EGFR	EGFR signaling					-0.340867	0.265947	0.778559	0.564309
327	navitoclax..GDSC2.1011.	1011	GDSC2	navitoclax..GDSC2.1011.	Navitoclax	BCL2, BCL-XL, BCL-W	Apoptosis regulation					-0.644278	0.78958	0.554316	0.0347036
328	vorinostat..GDSC2.1012.	1012	GDSC2	vorinostat..GDSC2.1012.	Vorinostat	HDAC inhibitor Class I, IIa, IIb, IV	Chromatin histone acetylation					-0.0107813	0.540149	0.993136	0.210708
329	nilotinib..GDSC2.1013.	1013	GDSC2	nilotinib..GDSC2.1013.	Nilotinib	ABL	ABL signaling					-0.613507	0.247254	0.579517	0.592961
330	olaparib..GDSC2.1017.	1017	GDSC2	olaparib..GDSC2.1017.	Olaparib	PARP1, PARP2	Genome integrity					0.317974	0.698264	0.793995	0.0809938
331	axitinib..GDSC2.1021.	1021	GDSC2	axitinib..GDSC2.1021.	Axitinib	PDGFR, KIT, VEGFR	RTK signaling					NA	NA	NA	NA
332	AZD7762..GDSC2.1022.	1022	GDSC2	AZD7762..GDSC2.1022.	AZD7762	CHEK1, CHEK2	Cell cycle					0.666138	0.540762	0.535892	0.210088
333	SB.216763..GDSC2.1025.	1025	GDSC2	SB.216763..GDSC2.1025.	SB216763	GSK3A, GSK3B	WNT signaling					-0.583963	0.813728	0.603002	0.0259449
334	KU.55933..GDSC2.1030.	1030	GDSC2	KU.55933..GDSC2.1030.	KU-55933	ATM	Genome integrity					NA	NA	NA	NA
335	afatinib..GDSC2.1032.	1032	GDSC2	afatinib..GDSC2.1032.	Afatinib	EGFR, ERBB2	EGFR signaling					-0.675813	0.540369	0.527585	0.210485
336	PLX4720..GDSC2.1036.	1036	GDSC2	PLX4720..GDSC2.1036.	PLX-4720	BRAF	ERK MAPK signaling					-0.235332	0.385906	0.848765	0.392538
337	KU.57788..GDSC2.1038.	1038	GDSC2	KU.57788..GDSC2.1038.	NU7441	DNAPK	Genome integrity					NA	NA	NA	NA
338	doramapimod..GDSC2.1042.	1042	GDSC2	doramapimod..GDSC2.1042.	Doramapimod	p38, JNK2	JNK and p38 signaling					NA	NA	NA	NA
339	Wee1.Inhibitor..GDSC2.1046.	1046	GDSC2	Wee1.Inhibitor..GDSC2.1046.	Wee1 Inhibitor	WEE1, CHEK1	Cell cycle					-0.319796	0.364497	0.792771	0.421483
340	nutlin.3..GDSC2.1047.	1047	GDSC2	nutlin.3..GDSC2.1047.	Nutlin-3a (-)	MDM2	p53 pathway					-0.60194	0.649992	0.588789	0.114012
341	mirin..GDSC2.1048.	1048	GDSC2	mirin..GDSC2.1048.	Mirin	MRE11	Genome integrity					0.747416	0.668658	0.462589	0.100544
342	PD.173074..GDSC2.1049.	1049	GDSC2	PD.173074..GDSC2.1049.	PD173074	FGFR1, FGFR2, FGFR3	RTK signaling					-0.978975	-0.00869007	0.130774	0.985248
343	ZM.447439..GDSC2.1050.	1050	GDSC2	ZM.447439..GDSC2.1050.	ZM447439	AURKA, AURKB	Mitosis					NA	NA	NA	NA
344	alisertib..GDSC2.1051.	1051	GDSC2	alisertib..GDSC2.1051.	Alisertib	AURKA	Mitosis					-0.771492	0.752216	0.439022	0.0510987
345	Ro.3306..GDSC2.1052.	1052	GDSC2	Ro.3306..GDSC2.1052.	RO-3306	CDK1	Cell cycle					NA	NA	NA	NA
346	MK.2206..GDSC2.1053.	1053	GDSC2	MK.2206..GDSC2.1053.	MK-2206	AKT1, AKT2	PI3K/MTOR signaling					-0.608278	0.69477	0.583721	0.0831855
347	palbociclib..GDSC2.1054.	1054	GDSC2	palbociclib..GDSC2.1054.	Palbociclib	CDK4, CDK6	Cell cycle					-0.865338	0.162209	0.334207	0.728234
348	NVP.BEZ235..GDSC2.1057.	1057	GDSC2	NVP.BEZ235..GDSC2.1057.	Dactolisib	PI3K (class 1), MTORC1, MTORC2	PI3K/MTOR signaling					0.929993	0.545894	0.239624	0.204933
349	GDC.0941..GDSC2.1058.	1058	GDSC2	GDC.0941..GDSC2.1058.	Pictilisib	PI3K (class 1)	PI3K/MTOR signaling					-0.0219105	0.814605	0.98605	0.0256534
350	AZD8055..GDSC2.1059.	1059	GDSC2	AZD8055..GDSC2.1059.	AZD8055	MTORC1, MTORC2	PI3K/MTOR signaling					-0.999272	0.279183	0.0242875	0.544297
351	PD.0325901..GDSC2.1060.	1060	GDSC2	PD.0325901..GDSC2.1060.	PD0325901	MEK1, MEK2	ERK MAPK signaling					-0.237768	0.588474	0.847168	0.164558
352	obatoclax..GDSC2.1068.	1068	GDSC2	obatoclax..GDSC2.1068.	Obatoclax Mesylate	BCL2, BCL-XL, BCL-W, MCL1	Apoptosis regulation					0.39483	0.625122	0.741607	0.133317
353	5.fluorouracil..GDSC2.1073.	1073	GDSC2	5.fluorouracil..GDSC2.1073.	5-Fluorouracil	Antimetabolite (DNA & RNA)	Other					-0.779901	0.7004	0.430539	0.0796698
354	dasatinib..GDSC2.1079.	1079	GDSC2	dasatinib..GDSC2.1079.	Dasatinib	ABL, SRC, Ephrins, PDGFR, KIT	Other, kinases					-0.280184	0.257435	0.819209	0.577301
355	paclitaxel..GDSC2.1080.	1080	GDSC2	paclitaxel..GDSC2.1080.	Paclitaxel	Microtubule stabiliser	Mitosis					0.963484	-0.0269649	0.17257	0.95424
356	crizotinib..GDSC2.1083.	1083	GDSC2	crizotinib..GDSC2.1083.	Crizotinib	MET, ALK, ROS1	RTK signaling					-0.688333	0.405104	0.516686	0.367287
357	WY.090217..GDSC2.1084.	1084	GDSC2	WY.090217..GDSC2.1084.	Rapamycin	MTORC1	PI3K/MTOR signaling					0.312837	0.709324	0.797441	0.0742622
358	sorafenib..GDSC2.1085.	1085	GDSC2	sorafenib..GDSC2.1085.	Sorafenib	PDGFR, KIT, VEGFR, RAF	Other, kinases					0.00951289	0.329262	0.993944	0.470829
359	BI.2536..GDSC2.1086.	1086	GDSC2	BI.2536..GDSC2.1086.	BI-2536	PLK1, PLK2, PLK3	Cell cycle					NA	NA	NA	NA
360	irinotecan..GDSC2.1088.	1088	GDSC2	irinotecan..GDSC2.1088.	Irinotecan	TOP1	DNA replication					-0.673708	0.770079	0.529401	0.042825
361	oxaliplatin..GDSC2.1089.	1089	GDSC2	oxaliplatin..GDSC2.1089.	Oxaliplatin	DNA alkylating agent	DNA replication					-0.651498	0.514	0.548282	0.237951
362	BMS.536924..GDSC2.1091.	1091	GDSC2	BMS.536924..GDSC2.1091.	BMS-536924	IGF1R, IR	IGF1R signaling					-0.989949	0.341042	0.0903369	0.454103
363	GSK1904529A..GDSC2.1093.	1093	GDSC2	GSK1904529A..GDSC2.1093.	GSK1904529A	IGF1R, IR	IGF1R signaling					-0.642089	0.687303	0.556136	0.0879725
364	tozasertib..GDSC2.1096.	1096	GDSC2									NA	NA	NA	NA
365	PF.4708671..GDSC2.1129.	1129	GDSC2									NA	NA	NA	NA
366	APR.246..GDSC2.1131.	1131	GDSC2	APR.246..GDSC2.1131.	PRIMA-1MET	TP53 activation	p53 pathway					-0.385978	0.798107	0.747728	0.0314479
367	erlotinib..GDSC2.1168.	1168	GDSC2	erlotinib..GDSC2.1168.	Erlotinib	EGFR	EGFR signaling					-0.256975	-0.156451	0.834549	0.737639
368	niraparib..GDSC2.1177.	1177	GDSC2	niraparib..GDSC2.1177.	Niraparib	PARP1, PARP2	Genome integrity					0.972964	0.767144	0.148372	0.0441297
369	MK.1775..GDSC2.1179.	1179	GDSC2	MK.1775..GDSC2.1179.	MK-1775	WEE1, PLK1	Cell cycle					-0.789059	0.757639	0.421137	0.0485021
370	dinaciclib..GDSC2.1180.	1180	GDSC2	dinaciclib..GDSC2.1180.	Dinaciclib	CDK1, CDK2, CDK5, CDK9	Cell cycle					-0.185924	0.783843	0.880944	0.0369947
371	gemcitabine..GDSC2.1190.	1190	GDSC2	gemcitabine..GDSC2.1190.	Gemcitabine	Pyrimidine antimetabolite	DNA replication					-0.710861	0.765678	0.496611	0.0447894
372	bortezomib..GDSC2.1191.	1191	GDSC2	bortezomib..GDSC2.1191.	Bortezomib	Proteasome	Protein stability and degradation					0.472881	0.54848	0.686428	0.202358
373	GSK.269962A..GDSC2.1192.	1192	GDSC2									NA	NA	NA	NA
374	SB.505124..GDSC2.1194.	1194	GDSC2	SB.505124..GDSC2.1194.	SB505124	TGFBR1, ACVR1B, ACVR1C	RTK signaling					0.975105	0.744736	0.142351	0.0548026
375	tamoxifen..GDSC2.1199.	1199	GDSC2	tamoxifen..GDSC2.1199.	Tamoxifen	ESR1	Hormone-related					0.879271	0.343617	0.316061	0.450477
376	fulvestrant..GDSC2.1200.	1200	GDSC2	fulvestrant..GDSC2.1200.	Fulvestrant	ESR	Hormone-related					-0.347317	0.310737	0.774186	0.497571
377	EPZ004777..GDSC2.1237.	1237	GDSC2	EPZ004777..GDSC2.1237.	EPZ004777	DOT1L	Chromatin histone methylation					-0.312167	0.274646	0.79789	0.551131
378	YK.4.279..GDSC2.1239.	1239	GDSC2	YK.4.279..GDSC2.1239.	YK-4-279	RNA helicase A	Other					-0.40754	0.553927	0.732773	0.196987
379	FK.866..GDSC2.1248.	1248	GDSC2	FK.866..GDSC2.1248.	Daporinad	NAMPT	Metabolism					NA	0.460362	NA	0.298579
380	BMS.345541..GDSC2.1249.	1249	GDSC2	BMS.345541..GDSC2.1249.	BMS-345541	IKK-1, IKK-2	Other					0.755314	0.369004	0.454968	0.415323
381	AZ960..GDSC2.1250.	1250	GDSC2	AZ960..GDSC2.1250.	AZ960	JAK2, JAK3	Other, kinases					-0.479358	0.94799	0.681739	0.00115203
382	talazoparib..GDSC2.1259.	1259	GDSC2	talazoparib..GDSC2.1259.	Talazoparib	PARP1, PARP2	Genome integrity					-0.622453	0.32594	0.572272	0.475584
383	XAV.939..GDSC2.1268.	1268	GDSC2	XAV.939..GDSC2.1268.	XAV939	TNKS1, TNKS2	WNT signaling					-0.691163	0.704755	0.514198	0.0770055
384	trametinib..GDSC2.1372.	1372	GDSC2	trametinib..GDSC2.1372.	Trametinib	MEK1, MEK2	ERK MAPK signaling					-0.876174	0.31472	0.320175	0.491776
385	dabrafenib..GDSC2.1373.	1373	GDSC2	dabrafenib..GDSC2.1373.	Dabrafenib	BRAF	ERK MAPK signaling					-0.296891	0.705087	0.8081	0.0768043
386	temozolomide..GDSC2.1375.	1375	GDSC2	temozolomide..GDSC2.1375.	Temozolomide	DNA alkylating agent	DNA replication					0.312837	0.622967	0.797441	0.135063
387	ruxolitinib..GDSC2.1507.	1507	GDSC2	ruxolitinib..GDSC2.1507.	Ruxolitinib	JAK1, JAK2	Other, kinases					-0.396655	0.465832	0.740342	0.292113
388	linsitinib..GDSC2.1510.	1510	GDSC2	linsitinib..GDSC2.1510.	Linsitinib	IGF1R	IGF1R signaling					-0.626365	0.688006	0.569084	0.0875155
389	epirubicin..GDSC2.1511.	1511	GDSC2	epirubicin..GDSC2.1511.	Epirubicin	Anthracycline	DNA replication					-0.704725	0.312099	0.502141	0.495587
390	cyclophosphamide..GDSC2.1512.	1512	GDSC2	cyclophosphamide..GDSC2.1512.	Cyclophosphamide	Alkylating agent	DNA replication					0.312837	0.580006	0.797441	0.172242
391	pevonedistat..GDSC2.1529.	1529	GDSC2	pevonedistat..GDSC2.1529.	Pevonedistat	NAE	Other					-0.982574	0.285682	0.119022	0.534558
392	AZD8931..GDSC2.1549.	1549	GDSC2	AZD8931..GDSC2.1549.	Sapitinib	EGFR, ERBB2, ERBB3	EGFR signaling					-0.0217649	0.468011	0.986143	0.289555
393	uprosertib..GDSC2.1553.	1553	GDSC2	uprosertib..GDSC2.1553.	Uprosertib	AKT1, AKT2, AKT3	PI3K/MTOR signaling					-0.478887	0.404775	0.682081	0.367715
394	LCL161..GDSC2.1557.	1557	GDSC2	LCL161..GDSC2.1557.	LCL161	XIAP, IAP1, IAP2	Apoptosis regulation					-0.30529	0.494094	0.802494	0.25972
395	lapatinib..GDSC2.1558.	1558	GDSC2	lapatinib..GDSC2.1558.	Lapatinib	EGFR, ERBB2	EGFR signaling					-0.591521	0.360579	0.597056	0.426867
396	AUY922..GDSC2.1559.	1559	GDSC2	AUY922..GDSC2.1559.	Luminespib	HSP90	Protein stability and degradation					-0.967211	0.710555	0.163476	0.0735325
397	alpelisib..GDSC2.1560.	1560	GDSC2	alpelisib..GDSC2.1560.	Alpelisib	PI3Kalpha	PI3K/MTOR signaling					-0.4147	0.779995	0.727773	0.0385771
398	taselisib..GDSC2.1561.	1561	GDSC2	taselisib..GDSC2.1561.	Taselisib	PI3K (beta sparing)	PI3K/MTOR signaling					-0.49027	0.715323	0.673796	0.0707416
399	EPZ.5676..GDSC2.1563.	1563	GDSC2	EPZ.5676..GDSC2.1563.	EPZ5676	DOT1L	Chromatin histone methylation					-0.978975	0.2526	0.130774	0.584722
400	CS.1421..GDSC2.1564.	1564	GDSC2	CS.1421..GDSC2.1564.	SCH772984	ERK1, ERK2	ERK MAPK signaling					-0.987642	0.538329	0.10019	0.212553
401	Wnt.Inhibitor.IWP.2..GDSC2.1576.	1576	GDSC2	Wnt.Inhibitor.IWP.2..GDSC2.1576.	IWP-2	PORCN	WNT signaling					-0.324488	0.630032	0.789616	0.129383
402	leflunomide..GDSC2.1578.	1578	GDSC2	leflunomide..GDSC2.1578.	Leflunomide	Pyrimidine synthesis inhibitor	DNA replication					0.586416	0.669376	0.601077	0.100044
403	entinostat..GDSC2.1593.	1593	GDSC2	entinostat..GDSC2.1593.	Entinostat	HDAC1, HDAC3	Chromatin histone acetylation					0.0994773	0.751795	0.936566	0.0513035
404	OSI.027..GDSC2.1594.	1594	GDSC2	OSI.027..GDSC2.1594.	OSI-027	MTORC1, MTORC2	PI3K/MTOR signaling					-0.978975	0.157766	0.130774	0.735489
405	LGK.974..GDSC2.1598.	1598	GDSC2	LGK.974..GDSC2.1598.	LGK974	PORCN	WNT signaling					0.88791	0.686605	0.304314	0.088427
406	VE.822..GDSC2.1613.	1613	GDSC2	VE.822..GDSC2.1613.	VE-822	ATR	Genome integrity					-0.66214	0.418091	0.539297	0.350599
407	WZ4003..GDSC2.1614.	1614	GDSC2	WZ4003..GDSC2.1614.	WZ4003	NUAK1, NUAK2	Other, kinases					-0.623576	0.813889	0.571359	0.0258911
408	CZC24832..GDSC2.1615.	1615	GDSC2	CZC24832..GDSC2.1615.	CZC24832	PI3Kgamma	PI3K/MTOR signaling					-0.978975	0.373851	0.130774	0.408737
409	AZD5582..GDSC2.1617.	1617	GDSC2	AZD5582..GDSC2.1617.	AZD5582	XIAP, cIAP	Apoptosis regulation					0.0253191	0.338319	0.98388	0.457949
410	GSK2606414..GDSC2.1618.	1618	GDSC2	GSK2606414..GDSC2.1618.	GSK2606414	PERK	Metabolism					0.971125	0.783896	0.153359	0.0369733
411	AOB2221..GDSC2.1620.	1620	GDSC2	AOB2221..GDSC2.1620.	PFI3	Polybromo 1, SMARCA4, SMARCA2	Chromatin other					0.312837	0.421026	0.797441	0.346871
412	PCI.34051..GDSC2.1621.	1621	GDSC2	PCI.34051..GDSC2.1621.	PCI-34051	HDAC8, HDAC6, HDAC1	Chromatin histone acetylation					0.998766	0.785096	0.0316275	0.0364873
413	wnt.c59..GDSC2.1622.	1622	GDSC2	wnt.c59..GDSC2.1622.	Wnt-C59	PORCN	WNT signaling					0.973256	0.376757	0.147565	0.404809
414	I.BET.762..GDSC2.1624.	1624	GDSC2	I.BET.762..GDSC2.1624.	I-BET-762	BRD2, BRD3, BRD4	Chromatin other					-0.822308	0.788543	0.385372	0.0351116
415	Apabetalone..GDSC2.1625.	1625	GDSC2	Apabetalone..GDSC2.1625.	RVX-208	BRD4	Chromatin other					0.666138	0.13737	0.535892	0.768987
416	OTX015..GDSC2.1626.	1626	GDSC2	OTX015..GDSC2.1626.	OTX015	BRD2, BRD3, BRD4	Chromatin other					-0.912105	0.82111	0.268913	0.0235492
417	AOB3680..GDSC2.1627.	1627	GDSC2	AOB3680..GDSC2.1627.	GSK343	EZH2	Chromatin histone methylation					NA	0.766834	NA	0.0442685
418	ML323..GDSC2.1629.	1629	GDSC2	ML323..GDSC2.1629.	ML323	USP1, UAF1	Protein stability and degradation					-0.651341	0.768046	0.548414	0.0437263
419	GS.9973..GDSC2.1630.	1630	GDSC2	GS.9973..GDSC2.1630.	Entospletinib	SYK	Other, kinases					0.935972	0.750382	0.229047	0.0519941
420	PRT062607..GDSC2.1631.	1631	GDSC2	PRT062607..GDSC2.1631.	PRT062607	SYK	Other, kinases					-0.766099	0.631451	0.44439	0.128258
421	ribociclib..GDSC2.1632.	1632	GDSC2	ribociclib..GDSC2.1632.	Ribociclib	CDK4, CDK6	Cell cycle					NA	NA	NA	NA
422	AGI.6780..GDSC2.1634.	1634	GDSC2	AGI.6780..GDSC2.1634.	AGI-6780	IDH2 R140Q mutant	Metabolism					0.312837	0.420245	0.797441	0.347863
423	Picolinate..GDSC2.1635.	1635	GDSC2	Picolinate..GDSC2.1635.	Picolinici-acid	Inflammatory related	Other					NA	0.172646	NA	0.711256
424	AZD4547..GDSC2.1786.	1786	GDSC2	AZD4547..GDSC2.1786.	AZD4547	FGFR1, FGFR2, FGFR3	RTK signaling					-0.343255	0.717167	0.776941	0.0696776
425	ibrutinib..GDSC2.1799.	1799	GDSC2	ibrutinib..GDSC2.1799.	Ibrutinib	BTK	Other, kinases					-0.409419	0.547468	0.731463	0.203364
426	Zoledronic.acid..GDSC2.1802.	1802	GDSC2	Zoledronic.acid..GDSC2.1802.	Zoledronate		Other					-0.302528	0.200972	0.804339	0.665668
427	Oxyphenisatin.acetate..GDSC2.1804.	1804	GDSC2	Oxyphenisatin.acetate..GDSC2.1804.	Acetalax		Unclassified					0.771108	0.598562	0.439406	0.15563
428	oxaliplatin..GDSC2.1806.	1806	GDSC2	oxaliplatin..GDSC2.1806.	Oxaliplatin	DNA alkylating agent	DNA replication					-0.999764	0.762643	0.0138345	0.0461719
429	carmustine..GDSC2.1807.	1807	GDSC2	carmustine..GDSC2.1807.	Carmustine							0.363321	0.351821	0.763286	0.438998
430	topotecan..GDSC2.1808.	1808	GDSC2	topotecan..GDSC2.1808.	Topotecan	TOP1	DNA replication					-0.911384	0.681078	0.27003	0.0920718
431	teniposide..GDSC2.1809.	1809	GDSC2	teniposide..GDSC2.1809.	Teniposide		DNA replication					-0.694248	0.801317	0.511474	0.0302686
432	mitoxantrone..GDSC2.1810.	1810	GDSC2	mitoxantrone..GDSC2.1810.	Mitoxantrone	TOP2	DNA replication					-0.851097	0.749639	0.351876	0.052359
433	dactinomycin..GDSC2.1811.	1811	GDSC2	dactinomycin..GDSC2.1811.	Dactinomycin	RNA polymerase	Other					-0.495392	-0.0284521	0.670049	0.951718
434	fludarabine..GDSC2.1813.	1813	GDSC2	fludarabine..GDSC2.1813.	Fludarabine	Antimetabolite	DNA replication					0.510594	0.192457	0.658851	0.679291
435	nelarabine..GDSC2.1814.	1814	GDSC2	nelarabine..GDSC2.1814.	Nelarabine		DNA replication					0.964852	0.318709	0.169287	0.485998
436	fulvestrant..GDSC2.1816.	1816	GDSC2	fulvestrant..GDSC2.1816.	Fulvestrant	ESR	Hormone-related					0.99994	0.394339	0.00694707	0.381362
437	vincristine..GDSC2.1818.	1818	GDSC2	vincristine..GDSC2.1818.	Vincristine							-0.903563	0.81947	0.281885	0.0240703
438	docetaxel..GDSC2.1819.	1819	GDSC2	docetaxel..GDSC2.1819.	Docetaxel	Microtubule stabiliser	Mitosis					-0.851162	0.78692	0.351797	0.035756
439	Podophyllotoxin.bromide..GDSC2.1825.	1825	GDSC2	Podophyllotoxin.bromide..GDSC2.1825.	Podophyllotoxin bromide		Unclassified					-0.897015	0.79198	0.291462	0.0337691
440	Dihydrorotenone..GDSC2.1827.	1827	GDSC2	Dihydrorotenone..GDSC2.1827.	Dihydrorotenone		Unclassified					0.978815	0.703798	0.131276	0.0775868
441	Gallibiscoquinazole..GDSC2.1830.	1830	GDSC2	Gallibiscoquinazole..GDSC2.1830.	Gallibiscoquinazole		Unclassified					0.666138	0.718778	0.535892	0.0687551
442	Elephantin..GDSC2.1835.	1835	GDSC2	Elephantin..GDSC2.1835.	Elephantin		Unclassified					-0.925786	0.767042	0.246809	0.0441752
443	Sinularin..GDSC2.1838.	1838	GDSC2	Sinularin..GDSC2.1838.	Sinularin		Unclassified					0.666138	0.194945	0.535892	0.675304
444	BI.97C1..GDSC2.1849.	1849	GDSC2	BI.97C1..GDSC2.1849.	Sabutoclax	BCL2, BCL-XL, BFL1, MCL1	Apoptosis regulation					-0.285125	0.600207	0.81593	0.154198
445	LY2109761..GDSC2.1852.	1852	GDSC2	LY2109761..GDSC2.1852.	LY2109761	TGFB1	Other					NA	0.140487	NA	0.763849
446	OF.1..GDSC2.1853.	1853	GDSC2	OF.1..GDSC2.1853.	OF-1	BRPF1B, BRPF2	Chromatin histone acetylation					-0.659462	0.687314	0.541569	0.0879652
447	MN.64..GDSC2.1854.	1854	GDSC2	MN.64..GDSC2.1854.	MN-64	TNKS1, TNKS2	WNT signaling					-0.760178	0.197995	0.450224	0.670423
448	GTPL8020..GDSC2.1855.	1855	GDSC2	GTPL8020..GDSC2.1855.	KRAS (G12C) Inhibitor-12	KRAS (G12C)	ERK MAPK signaling					-0.669198	0.414902	0.533275	0.354667
449	BDP.00009066..GDSC2.1866.	1866	GDSC2	BDP.00009066..GDSC2.1866.	BDP-00009066	MRCKB_HUMAN	Cytoskeleton					-0.86199	0.32155	0.338437	0.481897
450	buparlisib..GDSC2.1873.	1873	GDSC2	buparlisib..GDSC2.1873.	Buparlisib	PI3Kalpha, PI3Kdelta, PI3Kbeta, PI3Kgamma	PI3K/MTOR signaling					0.504932	0.542623	0.663035	0.208211
451	BVD.523..GDSC2.1908.	1908	GDSC2	BVD.523..GDSC2.1908.	Ulixertinib	ERK1, ERK2	ERK MAPK signaling					-0.858893	0.244689	0.342306	0.596926
452	venetoclax..GDSC2.1909.	1909	GDSC2	venetoclax..GDSC2.1909.	Venetoclax	BCL2	Apoptosis regulation					-0.0178614	0.513995	0.988628	0.237955
453	ABT737..GDSC2.1910.	1910	GDSC2	ABT737..GDSC2.1910.	ABT737	BCL2, BCL-XL, BCL-W, BCL-B, BFL1	Apoptosis regulation					-0.413258	0.326975	0.728782	0.474101
454	dactinomycin..GDSC2.1911.	1911	GDSC2	dactinomycin..GDSC2.1911.	Dactinomycin	RNA polymerase	Other					-0.916607	0.3099	0.261834	0.498792
455	GSK2110183C..GDSC2.1912.	1912	GDSC2	GSK2110183C..GDSC2.1912.	Afuresertib	AKT1, AKT2, AKT3	PI3K/MTOR signaling					-0.760285	0.370125	0.450118	0.413796
456	AGI.5198..GDSC2.1913.	1913	GDSC2	AGI.5198..GDSC2.1913.	AGI-5198	IDH1 (R132H)	Metabolism					-0.316791	0.33176	0.794789	0.467263
457	AZD3759..GDSC2.1915.	1915	GDSC2	AZD3759..GDSC2.1915.	AZD3759	EGFR	EGFR signaling					-0.465952	0.306484	0.691424	0.503785
458	AZD5363..GDSC2.1916.	1916	GDSC2	AZD5363..GDSC2.1916.	AZD5363	AKT1, AKT2, AKT3, ROCK2	Other, kinases					-0.98125	0.535174	0.123475	0.21577
459	AZD6738..GDSC2.1917.	1917	GDSC2	AZD6738..GDSC2.1917.	AZD6738	ATR	Genome integrity					-0.792366	0.366325	0.417698	0.418981
460	AZD8186..GDSC2.1918.	1918	GDSC2	AZD8186..GDSC2.1918.	AZD8186	PI3Kalpha, PI3Kbeta	PI3K/MTOR signaling					0.722138	0.33322	0.486319	0.465184
461	osimertinib..GDSC2.1919.	1919	GDSC2	osimertinib..GDSC2.1919.	Osimertinib	EGFR	EGFR signaling					-0.360229	0.338738	0.765397	0.457357
