## Supplementary figures and tables for "A machine learning and drug repurposing approach to target ferroptosis in colorectal cancer stratified by sex and KRAS": Table S10 Drug response status across all the GDSC CRC cell lines (Spearman correlation, metabolites).xlsx (part 3 of 3)

### Sheet: glutamine (continued)
Rank	Name	Drug ID	Screening Set	Depmap.Id	Drug.name	Drug.target	Target.Pathway					KRAS WT cor	KRAS MT cor	KRAS WT p value	KRAS MT p value
462	cediranib..GDSC2.1922.	1922	GDSC2	cediranib..GDSC2.1922.	Cediranib	VEGFR, FLT1, FLT2, FLT3, FLT4, KIT, PDGFRB	RTK signaling					-0.383759	0.35475	0.749258	0.434927
463	GDC.0068..GDSC2.1924.	1924	GDSC2	GDC.0068..GDSC2.1924.	Ipatasertib	AKT1, AKT, AKT3	PI3K/MTOR signaling					-0.777497	0.351062	0.432978	0.440055
464	GDC.0810..GDSC2.1925.	1925	GDSC2	GDC.0810..GDSC2.1925.	GDC0810	ESR1, ESR2	Hormone-related					-0.23775	0.273554	0.84718	0.552779
465	GNE317..GDSC2.1926.	1926	GDSC2	GNE317..GDSC2.1926.	GNE-317	PI3Kalpha	PI3K/MTOR signaling					0.404857	0.39962	0.734642	0.374431
466	GSK2578215A..GDSC2.1927.	1927	GDSC2	GSK2578215A..GDSC2.1927.	GSK2578215A	LRRK2	Other, kinases					-0.29889	0.00156908	0.806767	0.997336
467	I.BRD9..GDSC2.1928.	1928	GDSC2	I.BRD9..GDSC2.1928.	I-BRD9	BRD9	Chromatin other					-0.547439	0.114428	0.631206	0.807011
468	MST.312..GDSC2.1930.	1930	GDSC2	MST.312..GDSC2.1930.	Telomerase Inhibitor IX	Telomerase	Genome integrity					-0.464968	0.575218	0.692132	0.176664
469	MIRA.1..GDSC2.1931.	1931	GDSC2	MIRA.1..GDSC2.1931.	MIRA-1	TP53	p53 pathway					-0.978975	-0.515416	0.130774	0.236435
470	NVP.ADW742..GDSC2.1932.	1932	GDSC2	NVP.ADW742..GDSC2.1932.	NVP-ADW742	IGF1R	IGF1R signaling					-0.958586	0.369246	0.183857	0.414993
471	P22077..GDSC2.1933.	1933	GDSC2	P22077..GDSC2.1933.	P22077	USP7, USP47	Protein stability and degradation					-0.308149	-0.00555243	0.800581	0.990574
472	savolitinib..GDSC2.1936.	1936	GDSC2	savolitinib..GDSC2.1936.	Savolitinib	MET	RTK signaling					-0.261215	-0.0569499	0.831753	0.903475
473	UMI.77..GDSC2.1939.	1939	GDSC2	UMI.77..GDSC2.1939.	UMI-77	MCL1	Apoptosis regulation					0.809672	0.375535	0.39929	0.406458
474	WIKI4..GDSC2.1940.	1940	GDSC2	WIKI4..GDSC2.1940.	WIKI4	TNKS1, TNKS2	WNT signaling					0.322054	0.347051	0.791254	0.445659
475	YM.155..GDSC2.1941.	1941	GDSC2	YM.155..GDSC2.1941.	Sepantronium bromide	BIRC5	Apoptosis regulation					0.950686	0.18437	0.200762	0.692296
476	MIM.1..GDSC2.1996.	1996	GDSC2	MIM.1..GDSC2.1996.	MIM1	MCL1	Apoptosis regulation					-0.343844	0.336956	0.776542	0.459879
477	WEHI.539..GDSC2.1997.	1997	GDSC2	WEHI.539..GDSC2.1997.	WEHI-539	BCL-XL	Apoptosis regulation					0.074222	0.314405	0.952705	0.492234
478	BPD.00008900..GDSC2.1998.	1998	GDSC2	BPD.00008900..GDSC2.1998.	BPD-00008900		Other					0.312837	0.3028	0.797441	0.50919
479	foretinib..GDSC2.2040.	2040	GDSC2	foretinib..GDSC2.2040.	Foretinib	MET, KDR, TIE2, VEGFR3/FLT4, RON, PDGFR, FGFR1, EGFR	RTK signaling					-0.908934	0.296941	0.273796	0.517825
480	BIBR.1532..GDSC2.2043.	2043	GDSC2	BIBR.1532..GDSC2.2043.	BIBR-1532	TERT	Genome integrity					-0.289888	0.345265	0.812764	0.448163
481	Pyridostatin..GDSC2.2044.	2044	GDSC2	Pyridostatin..GDSC2.2044.	Pyridostatin	G-quadruplex stabiliser	DNA replication					-0.339439	-0.0139954	0.779525	0.976243
482	AMG.319..GDSC2.2045.	2045	GDSC2	AMG.319..GDSC2.2045.	AMG-319	PI3K (beta sparing)	PI3K/MTOR signaling					0.312837	0.772709	0.797441	0.0416744
483	SCH900776..GDSC2.2046.	2046	GDSC2	SCH900776..GDSC2.2046.	MK-8776	CHEK1, CHEK2, CDK2	Cell cycle					0.993445	0.332996	0.0729307	0.465503
484	BVD.523..GDSC2.2047.	2047	GDSC2	BVD.523..GDSC2.2047.	Ulixertinib	ERK1, ERK2	ERK MAPK signaling					-0.993331	0.284754	0.0735618	0.535944
485	vinorelbine..GDSC2.2048.	2048	GDSC2	vinorelbine..GDSC2.2048.	Vinorelbine	Microtubule destabiliser	Mitosis					-0.782989	0.671291	0.427388	0.098716
486	VX.11e..GDSC2.2096.	2096	GDSC2	VX.11e..GDSC2.2096.	VX-11e	ERK2	ERK MAPK signaling					-0.774601	0.531288	0.435902	0.219764
487	uprosertib..GDSC2.2106.	2106	GDSC2	uprosertib..GDSC2.2106.	Uprosertib	AKT1, AKT2, AKT3	PI3K/MTOR signaling					-0.843083	0.711898	0.361477	0.0727403
488	LJI308..GDSC2.2107.	2107	GDSC2	LJI308..GDSC2.2107.	LJI308	RSK2, RSK1, RSK3	PI3K/MTOR signaling					NA	0.423856	NA	0.343295
489	AZ6102..GDSC2.2109.	2109	GDSC2	AZ6102..GDSC2.2109.	AZ6102	TNKS1, TNKS2	WNT signaling					-0.64466	0.327162	0.553998	0.473832
490	GSK3203591..GDSC2.2110.	2110	GDSC2	GSK3203591..GDSC2.2110.	GSK591	PMRT5	Chromatin histone methylation					-0.978975	0.174583	0.130774	0.708115
491	VE.821..GDSC2.2111.	2111	GDSC2	VE.821..GDSC2.2111.	VE821	ATR	Genome integrity					-0.661833	0.692504	0.539558	0.0846229
492	AZD6482..GDSC2.2169.	2169	GDSC2									NA	NA	NA	NA
493	AT13148..GDSC2.2170.	2170	GDSC2	AT13148..GDSC2.2170.	AT13148	AKT1	PI3K/MTOR signaling					-0.687988	0.408235	0.516988	0.363234
494	BMS.754807..GDSC2.2171.	2171	GDSC2	BMS.754807..GDSC2.2171.	BMS-754807	IGF1R, IR	IGF1R signaling					-0.737749	0.412079	0.471778	0.358285
495	JQ1......GDSC2.2172.	2172	GDSC2	JQ1......GDSC2.2172.	JQ1	BRD2, BRD3, BRD4, BRDT	Chromatin other					NA	NA	NA	NA

### Sheet: F1P.F6P.G1P.G6P
								Female				Male
Rank	Name	Drug ID	Screening Set	Depmap.Id	Drug.name	Drug.target	Target.Pathway	KRAS WT cor	KRAS MT cor	KRAS WT p value	KRAS MT p value	KRAS WT cor	KRAS MT cor	KRAS WT p value	KRAS MT p value
1	erlotinib..GDSC1.1.	1	GDSC1	erlotinib..GDSC1.1.	Erlotinib	EGFR	EGFR signaling	NA	0.38581	NA	0.392666	0.999176	-0.602767	0.0258533	0.151982
2	AICAR..GDSC1.1001.	1001	GDSC1	AICAR..GDSC1.1001.	AICA Ribonucleotide	AMPK agonist	Metabolism	-0.582325	0.275776	0.225246	0.549426	-0.99934	-0.379768	0.0231378	0.400754
3	vinblastine..GDSC1.1004.	1004	GDSC1	vinblastine..GDSC1.1004.	Vinblastine	Microtubule destabiliser	Mitosis	-0.61304	0.315711	0.195636	0.490339	-0.141591	-0.198375	0.909556	0.669816
4	cisplatin..GDSC1.1005.	1005	GDSC1	cisplatin..GDSC1.1005.	Cisplatin	DNA crosslinker	DNA replication	-0.600834	0.285067	0.2072	0.535476	-0.307259	-0.423248	0.801176	0.344062
5	cytarabine..GDSC1.1006.	1006	GDSC1	cytarabine..GDSC1.1006.	Cytarabine	Antimetabolite	Other	-0.76457	0.517608	0.0766164	0.234099	-0.444135	-0.252232	0.707022	0.585288
6	docetaxel..GDSC1.1007.	1007	GDSC1	docetaxel..GDSC1.1007.	Docetaxel	Microtubule stabiliser	Mitosis	-0.462632	0.254567	0.35556	0.581699	0.172623	-0.306912	0.889551	0.503158
7	methotrexate..GDSC1.1008.	1008	GDSC1	methotrexate..GDSC1.1008.	Methotrexate	Antimetabolite	DNA replication	-0.11013	-0.319535	0.835472	0.484805	0.394235	-0.328699	0.742019	0.471633
8	tretinoin..GDSC1.1009.	1009	GDSC1	tretinoin..GDSC1.1009.	Tretinoin	Retinoic acid	Other	-0.677746	0.147412	0.139039	0.752455	0.514059	-0.793779	0.656283	0.033078
9	gefitinib..GDSC1.1010.	1010	GDSC1	gefitinib..GDSC1.1010.	Gefitinib	EGFR	EGFR signaling	-0.716781	-0.137338	0.108961	0.76904	-0.113405	-0.375979	0.927648	0.405858
10	navitoclax..GDSC1.1011.	1011	GDSC1	navitoclax..GDSC1.1011.	Navitoclax	BCL2, BCL-XL, BCL-W	Apoptosis regulation	-0.4822	0.284272	0.332759	0.536665	0.452668	0.0198667	0.700944	0.96628
11	vorinostat..GDSC1.1012.	1012	GDSC1	vorinostat..GDSC1.1012.	Vorinostat	HDAC inhibitor Class I, IIa, IIb, IV	Chromatin histone acetylation	-0.732568	0.11119	0.0977163	0.812403	-0.990219	-0.349916	0.0891124	0.441653
12	nilotinib..GDSC1.1013.	1013	GDSC1	nilotinib..GDSC1.1013.	Nilotinib	ABL	ABL signaling	-0.14656	0.137097	0.781733	0.769438	0.999176	0.195283	0.0258533	0.674762
13	refametinib..GDSC1.1014.	1014	GDSC1	refametinib..GDSC1.1014.	Refametinib	MEK1, MEK2	ERK MAPK signaling	-0.543329	0.296481	0.265204	0.518505	-0.25468	-0.18842	0.83606	0.685776
14	CI.1040..GDSC1.1015.	1015	GDSC1	CI.1040..GDSC1.1015.	CI-1040	MEK1, MEK2	ERK MAPK signaling	-0.802595	0.309636	0.0546069	0.499177	-0.806866	-0.465383	0.402323	0.292642
15	temsirolimus..GDSC1.1016.	1016	GDSC1	temsirolimus..GDSC1.1016.	Temsirolimus	MTOR	PI3K/MTOR signaling	-0.131139	0.0408247	0.804419	0.930752	-0.988688	-0.415959	0.095848	0.353316
16	olaparib..GDSC1.1017.	1017	GDSC1	olaparib..GDSC1.1017.	Olaparib	PARP1, PARP2	Genome integrity	0.208551	0.142304	0.691709	0.760856	-0.998682	-0.318562	0.0326926	0.48621
17	veliparib..GDSC1.1018.	1018	GDSC1	veliparib..GDSC1.1018.	Veliparib	PARP1, PARP2	Genome integrity	-0.400006	0.137097	0.431992	0.769438	0.522369	0.128571	0.650096	0.78353
18	bosutinib..GDSC1.1019.	1019	GDSC1	bosutinib..GDSC1.1019.	Bosutinib	SRC, ABL, TEC	Other, kinases	-0.0910697	-0.0076203	0.863773	0.987064	-0.0962587	-0.393842	0.938625	0.382018
19	lenalidomide..GDSC1.1020.	1020	GDSC1	lenalidomide..GDSC1.1020.	Lenalidomide	CRBN	Protein stability and degradation	0.294746	0.139998	0.570684	0.764654	-0.992393	0.153743	0.0785752	0.742071
20	axitinib..GDSC1.1021.	1021	GDSC1	axitinib..GDSC1.1021.	Axitinib	PDGFR, KIT, VEGFR	RTK signaling	0.387065	0.141271	0.448397	0.762557	0.00731338	0.0251292	0.995344	0.957353
21	AZD7762..GDSC1.1022.	1022	GDSC1	AZD7762..GDSC1.1022.	AZD7762	CHEK1, CHEK2	Cell cycle	-0.605746	0.284326	0.202513	0.536585	-0.364977	-0.265407	0.762154	0.565131
22	GW.441756..GDSC1.1023.	1023	GDSC1	GW.441756..GDSC1.1023.	GW441756	NTRK1	RTK signaling	-0.145132	0.154186	0.78383	0.741346	0.45326	-0.415468	0.700522	0.353943
23	lestaurtinib..GDSC1.1024.	1024	GDSC1	lestaurtinib..GDSC1.1024.	Lestaurtinib	FLT3, JAK2, NTRK1, NTRK2, NTRK3	Other, kinases	-0.591569	0.248264	0.216157	0.591402	0.519768	-0.216546	0.652036	0.640938
24	SB.216763..GDSC1.1025.	1025	GDSC1	SB.216763..GDSC1.1025.	SB216763	GSK3A, GSK3B	WNT signaling	-0.324693	-0.135744	0.530076	0.771671	-0.999986	-0.288548	0.00336078	0.530282
25	tanespimycin..GDSC1.1026.	1026	GDSC1	tanespimycin..GDSC1.1026.	Tanespimycin	HSP90	Protein stability and degradation	-0.677235	0.374263	0.139453	0.408179	0.312029	-0.232134	0.797983	0.616448
26	VX.702..GDSC1.1028.	1028	GDSC1	VX.702..GDSC1.1028.	VX-702	p38	JNK and p38 signaling	0.294746	0.177155	0.570684	0.703949	-0.464428	-0.828782	0.69252	0.0211973
27	motesanib..GDSC1.1029.	1029	GDSC1	motesanib..GDSC1.1029.	Motesanib	VEGFR, RET, KIT, PDGFR	RTK signaling	-0.0430276	NA	0.935499	NA	-0.919599	-0.0647935	0.257028	0.890234
28	KU.55933..GDSC1.1030.	1030	GDSC1	KU.55933..GDSC1.1030.	KU-55933	ATM	Genome integrity	-0.613299	-0.319535	0.195394	0.484805	-0.103021	-0.336223	0.934298	0.460918
29	elesclomol..GDSC1.1031.	1031	GDSC1	elesclomol..GDSC1.1031.	Elesclomol	HSP90	Protein stability and degradation	-0.557473	-0.0141645	0.250416	0.975956	-0.962102	-0.79156	0.175825	0.0339317
30	afatinib..GDSC1.1032.	1032	GDSC1	afatinib..GDSC1.1032.	Afatinib	EGFR, ERBB2	EGFR signaling	-0.568355	0.241432	0.239265	0.601973	-0.987409	-0.273574	0.101131	0.552749
31	vismodegib..GDSC1.1033.	1033	GDSC1	vismodegib..GDSC1.1033.	Vismodegib	SMO	Other	-0.893625	0.38581	0.0163717	0.392666	0.441784	-0.431794	0.708692	0.333344
32	PLX4720..GDSC1.1036.	1036	GDSC1	PLX4720..GDSC1.1036.	PLX-4720	BRAF	ERK MAPK signaling	-0.677775	0.156694	0.139015	0.737241	0.562076	0.408684	0.620006	0.362656
33	BX.795..GDSC1.1037.	1037	GDSC1	BX.795..GDSC1.1037.	BX795	TBK1, PDK1 (PDPK1), IKK, AURKB, AURKC	Other, kinases	0.38282	0.502679	0.453821	0.250223	0.220904	-0.825297	0.858198	0.0222484
34	KU.57788..GDSC1.1038.	1038	GDSC1	KU.57788..GDSC1.1038.	NU7441	DNAPK	Genome integrity	-0.697808	0.0888972	0.123182	0.849679	-0.999018	0.0210835	0.0282164	0.964215
35	SL.0101.1..GDSC1.1039.	1039	GDSC1	SL.0101.1..GDSC1.1039.	SL0101	RSK, AURKB, PIM1, PIM3	Other, kinases	-0.614794	0.0713914	0.193996	0.879111	-0.546944	-0.278093	0.631582	0.545936
36	bortezomib..GDSC1.104.	104	GDSC1	bortezomib..GDSC1.104.	Bortezomib	Proteasome	Protein stability and degradation	-0.451818	0.38581	0.368389	0.392666	0.666708	-0.383466	0.535406	0.395796
37	doramapimod..GDSC1.1042.	1042	GDSC1	doramapimod..GDSC1.1042.	Doramapimod	p38, JNK2	JNK and p38 signaling	-0.584594	-0.319535	0.223001	0.484805	0.394212	-0.30901	0.742035	0.500092
38	JNK.Inhibitor.VIII..GDSC1.1043.	1043	GDSC1	JNK.Inhibitor.VIII..GDSC1.1043.	JNK Inhibitor VIII	JNK	JNK and p38 signaling	-0.890011	-0.319535	0.0174812	0.484805	NA	0.0255188	NA	0.956692
39	Wee1.Inhibitor..GDSC1.1046.	1046	GDSC1	Wee1.Inhibitor..GDSC1.1046.	Wee1 Inhibitor	WEE1, CHEK1	Cell cycle	-0.888528	-0.0913966	0.0179465	0.845488	-0.998675	-0.273372	0.0327761	0.553055
40	nutlin.3..GDSC1.1047.	1047	GDSC1	nutlin.3..GDSC1.1047.	Nutlin-3a (-)	MDM2	p53 pathway	-0.611882	0.294523	0.196721	0.521402	0.481757	-0.194279	0.679998	0.676371
41	mirin..GDSC1.1048.	1048	GDSC1	mirin..GDSC1.1048.	Mirin	MRE11	Genome integrity	-0.317821	-0.0947629	0.539321	0.839847	-0.534748	0.0721325	0.640813	0.877862
42	PD.173074..GDSC1.1049.	1049	GDSC1	PD.173074..GDSC1.1049.	PD173074	FGFR1, FGFR2, FGFR3	RTK signaling	NA	-0.1474	NA	0.752476	0.494996	-0.286564	0.670339	0.53324
43	ZM.447439..GDSC1.1050.	1050	GDSC1	ZM.447439..GDSC1.1050.	ZM447439	AURKA, AURKB	Mitosis	-0.708265	0.17703	0.115249	0.704151	0.645137	-0.76453	0.553601	0.0453094
44	Ro.3306..GDSC1.1052.	1052	GDSC1	Ro.3306..GDSC1.1052.	RO-3306	CDK1	Cell cycle	-0.389348	0.508616	0.445489	0.243752	-0.464428	-0.324889	0.69252	0.477093
45	MK.2206..GDSC1.1053.	1053	GDSC1	MK.2206..GDSC1.1053.	MK-2206	AKT1, AKT2	PI3K/MTOR signaling	-0.616645	0.269495	0.192273	0.558922	-0.998394	-0.210949	0.0360905	0.649796
46	palbociclib..GDSC1.1054.	1054	GDSC1	palbociclib..GDSC1.1054.	Palbociclib	CDK4, CDK6	Cell cycle	-0.612519	0.31105	0.196124	0.497116	-0.750371	-0.27095	0.45975	0.556718
47	NVP.BEZ235..GDSC1.1057.	1057	GDSC1	NVP.BEZ235..GDSC1.1057.	Dactolisib	PI3K (class 1), MTORC1, MTORC2	PI3K/MTOR signaling	-0.617813	0.296701	0.191188	0.518179	-0.867771	-0.339816	0.331104	0.455833
48	GDC.0941..GDSC1.1058.	1058	GDSC1	GDC.0941..GDSC1.1058.	Pictilisib	PI3K (class 1)	PI3K/MTOR signaling	-0.681256	0.15508	0.136205	0.739882	0.569912	-0.379951	0.613955	0.400508
49	AZD8055..GDSC1.1059.	1059	GDSC1	AZD8055..GDSC1.1059.	AZD8055	MTORC1, MTORC2	PI3K/MTOR signaling	-0.616921	0.283078	0.192016	0.538453	0.999998	-0.33091	0.00125838	0.468474
50	ERK5.IN.1..GDSC1.106.	106	GDSC1	ERK5.IN.1..GDSC1.106.	XMD8-85	ERK5, BET	Other	-0.451818	0.38581	0.368389	0.392666	0.542897	-0.409694	0.634655	0.361353
51	PD.0325901..GDSC1.1060.	1060	GDSC1	PD.0325901..GDSC1.1060.	PD0325901	MEK1, MEK2	ERK MAPK signaling	-0.735922	0.330599	0.0953979	0.468919	-0.665818	-0.48251	0.536166	0.272791
52	SB.590885..GDSC1.1061.	1061	GDSC1	SB.590885..GDSC1.1061.	SB590885	BRAF	ERK MAPK signaling	-0.352364	0.158378	0.493328	0.734489	0.447068	-0.699264	0.704936	0.0803727
53	selumetinib..GDSC1.1062.	1062	GDSC1	selumetinib..GDSC1.1062.	Selumetinib	MEK1, MEK2	ERK MAPK signaling	-0.645159	0.189715	0.166529	0.683694	-0.824836	-0.329878	0.382535	0.469948
54	AZD6482..GDSC1.1066.	1066	GDSC1	AZD6482..GDSC1.1066.	AZD6482	PIK3CB	PI3K/MTOR signaling	-0.687664	0.505815	0.131096	0.246795	-0.704307	-0.279412	0.502516	0.543953
55	CCT007093..GDSC1.1067.	1067	GDSC1	CCT007093..GDSC1.1067.	CCT007093	PPM1D	Cell cycle	-0.609223	0.183928	0.199223	0.693009	0.436387	-0.274388	0.712516	0.551521
56	EHT.1864..GDSC1.1069.	1069	GDSC1	EHT.1864..GDSC1.1069.	EHT-1864	RAC1, RAC2, RAC3	Cytoskeleton	-0.680288	0.508977	0.136984	0.24336	-0.951436	-0.382865	0.199217	0.3966
57	avagacestat..GDSC1.1072.	1072	GDSC1	avagacestat..GDSC1.1072.	Avagacestat	Amyloid beta20, Amyloid beta40	Other	-0.572336	0.254678	0.235236	0.58153	-0.999824	0.149797	0.0119481	0.74854
58	BMS.536924..GDSC1.1091.	1091	GDSC1	BMS.536924..GDSC1.1091.	BMS-536924	IGF1R, IR	IGF1R signaling	-0.651358	0.268337	0.161138	0.560679	0.682041	-0.347671	0.522185	0.44479
59	paclitaxel..GDSC1.11.	111	GDSC1	paclitaxel..GDSC1.11.	Salubrinal	EIF2A	Other	NA	0.38581	NA	0.392666	0.748283	-0.436558	0.461757	0.327431
60	CYC.202..GDSC1.110.	110	GDSC1	CYC.202..GDSC1.110.	Seliciclib	CDK2, CDK7, CDK9	Cell cycle	-0.451818	0.38581	0.368389	0.392666	0.493208	-0.411875	0.671648	0.358547
61	salubrinal..GDSC1.111.	111	GDSC1	salubrinal..GDSC1.111.	Salubrinal	EIF2A	Other	NA	0.38581	NA	0.392666	0.509131	-0.424497	0.659934	0.342486
62	C225..GDSC1.1114.	1114	GDSC1	C225..GDSC1.1114.	Cetuximab	EGFR	EGFR signaling	-0.883998	0.184995	0.0194043	0.691289	-0.243109	-0.323132	0.843665	0.479619
63	PF.4708671..GDSC1.1129.	1129	GDSC1	PF.4708671..GDSC1.1129.	PF-4708671	S6K1	PI3K/MTOR signaling	-0.628908	0.401424	0.181013	0.372075	0.301685	-0.293557	0.804902	0.522835
64	serdemetan..GDSC1.1133.	1133	GDSC1	serdemetan..GDSC1.1133.	Serdemetan	MDM2	p53 pathway	-0.579711	0.289395	0.227843	0.52902	0.49602	-0.308778	0.669588	0.500431
65	HG.5.113.01..GDSC1.1142.	1142	GDSC1	HG.5.113.01..GDSC1.1142.	HG-5-113-01	AURKA	Mitosis	-0.00224637	0.393511	0.99663	0.382455	0.806	-0.764727	0.403256	0.0452201
66	HG.5.88.01..GDSC1.1143.	1143	GDSC1	HG.5.88.01..GDSC1.1143.	HG-5-88-01	TAK1, M4K2	Other, kinases	0.00890038	0.384358	0.98665	0.394604	0.657385	-0.737043	0.543325	0.0587594
67	TW.37..GDSC1.1149.	1149	GDSC1	TW.37..GDSC1.1149.	TW 37	BCL2, BCL-XL, MCL1	Apoptosis regulation	-0.459274	0.288426	0.359527	0.530463	-0.362619	0.00847365	0.763765	0.985615
68	XMD11.85h..GDSC1.1158.	1158	GDSC1	XMD11.85h..GDSC1.1158.	XMD11-85h	LRRK2, ERK5	Other, kinases	-0.396787	NA	0.436054	NA	0.566859	-0.820994	0.616317	0.0235859
69	ZG.10..GDSC1.1161.	1161	GDSC1	ZG.10..GDSC1.1161.	ZG-10	JNK1	JNK and p38 signaling	0.0207161	0.0214013	0.96893	0.963676	0.655439	-0.749687	0.544968	0.0523354
70	XMD8.92..GDSC1.1164.	1164	GDSC1	XMD8.92..GDSC1.1164.	XMD8-92	ERK5	ERK MAPK signaling	0.044806	NA	0.932836	NA	0.607409	-0.838312	0.584418	0.0184694
71	QL.VIII.58..GDSC1.1166.	1166	GDSC1	QL.VIII.58..GDSC1.1166.	QL-VIII-58	MTOR, ATR	Other	-0.00536295	0.0166631	0.991956	0.971716	0.809942	-0.610612	0.398997	0.145291
72	CCT.018159..GDSC1.1170.	1170	GDSC1	CCT.018159..GDSC1.1170.	CCT-018159	HSP90	Protein stability and degradation	-0.736798	0.38581	0.0947963	0.392666	0.449122	-0.377781	0.703473	0.403428
73	rucaparib..GDSC1.1175.	1175	GDSC1	rucaparib..GDSC1.1175.	Rucaparib	PARP1, PARP2	Genome integrity	-0.17353	0.38581	0.742318	0.392666	-0.996652	-0.264645	0.0521093	0.566291
74	lapatinib..GDSC1.119.	119	GDSC1	lapatinib..GDSC1.119.	Lapatinib	EGFR, ERBB2	RTK signaling	-0.451818	0.38581	0.368389	0.392666	0.494831	-0.602767	0.67046	0.151982
75	GSK.269962A..GDSC1.1192.	1192	GDSC1	GSK.269962A..GDSC1.1192.	GSK269962A	ROCK1, ROCK2	Cytoskeleton	-0.607074	0.105402	0.201254	0.822056	0.817307	-0.356268	0.390932	0.432823
76	SB.505124..GDSC1.1194.	1194	GDSC1	SB.505124..GDSC1.1194.	SB505124	TGFBR1, ACVR1B, ACVR1C	RTK signaling	-0.0430276	0.0580614	0.935499	0.901598	-0.993068	-0.437256	0.0750005	0.326569
77	tamoxifen..GDSC1.1199.	1199	GDSC1	tamoxifen..GDSC1.1199.	Tamoxifen	ESR1	Hormone-related	-0.0430276	0.217868	0.935499	0.638851	-0.999028	-0.437256	0.0280781	0.326569
78	QL.XII.61..GDSC1.1203.	1203	GDSC1	QL.XII.61..GDSC1.1203.	QL-XII-61	BMX, BTK	Other, kinases	0.0422759	NA	0.936624	NA	0.596867	-0.735628	0.592824	0.059503
79	JQ1......GDSC1.1218.	1218	GDSC1	JQ1......GDSC1.1218.	JQ1	BRD2, BRD3, BRD4, BRDT	Chromatin other	-0.677746	0.178414	0.139039	0.701912	-0.464428	-0.512434	0.69252	0.239631
80	PFI.1..GDSC1.1219.	1219	GDSC1	PFI.1..GDSC1.1219.	PFI-1	BRD4	Chromatin other	-0.634008	0.188167	0.176412	0.686184	0.943049	-0.402143	0.215888	0.371137
81	IOX2..GDSC1.1230.	1230	GDSC1	IOX2..GDSC1.1230.	IOX2	EGLN1	Other	-0.677746	0.38581	0.139039	0.392666	0.522432	0.0546637	0.65005	0.907339
82	UNC0638..GDSC1.1236.	1236	GDSC1	UNC0638..GDSC1.1236.	UNC0638	G9a and GLP methyltransferases	Chromatin histone methylation	0.22267	0.454911	0.671515	0.305082	0.743869	-0.774193	0.465977	0.0410329
83	YK.4.279..GDSC1.1239.	1239	GDSC1	YK.4.279..GDSC1.1239.	YK-4-279	RNA helicase A	Other	-0.36212	0.204452	0.480563	0.66012	-0.534748	0.0466615	0.640813	0.920871
84	CHIR.99021..GDSC1.1241.	1241	GDSC1	CHIR.99021..GDSC1.1241.	CHIR-99021	GSK3A, GSK3B	WNT signaling	-0.896385	0.4562	0.0155477	0.303539	0.626978	-0.316513	0.568583	0.489176
85	LL.Z1640.2..GDSC1.1242.	1242	GDSC1	LL.Z1640.2..GDSC1.1242.	(5Z)-7-Oxozeaenol	TAK1	Other, kinases	-0.802813	0.273705	0.0544903	0.552552	0.992876	-0.288047	0.0760352	0.531028
86	Piplartine..GDSC1.1243.	1243	GDSC1	Piplartine..GDSC1.1243.	Piperlongumine	Induces reactive oxygen species	Other	-0.638532	0.270219	0.172374	0.557825	0.400857	-0.332815	0.737425	0.465761
87	FK.866..GDSC1.1248.	1248	GDSC1	FK.866..GDSC1.1248.	Daporinad	NAMPT	Metabolism	-0.388382	0.495135	0.446719	0.25856	0.873562	0.0465359	0.323609	0.921084
88	talazoparib..GDSC1.1259.	1259	GDSC1	talazoparib..GDSC1.1259.	Talazoparib	PARP1, PARP2	Genome integrity	-0.692116	0.161033	0.127596	0.730153	0.754151	0.0349181	0.456097	0.940757
89	rTRAIL..GDSC1.1261.	1261	GDSC1	rTRAIL..GDSC1.1261.	rTRAIL	TRAIL receptor agonist	Apoptosis regulation	-0.179449	0.25842	0.733716	0.575794	0.597671	-0.835278	0.592186	0.0193148
90	UNC1215..GDSC1.1262.	1262	GDSC1	UNC1215..GDSC1.1262.	UNC1215	L3MBTL3	Chromatin other	-0.311404	-0.103931	0.547993	0.824513	0.999176	-0.308721	0.0258533	0.500514
91	UNC0642..GDSC1.1263.	1263	GDSC1	UNC0642..GDSC1.1263.	UNC0642	G9A, GLP	Chromatin histone methylation	-0.0430276	0.448298	0.935499	0.313057	0.999176	0.511965	0.0258533	0.240135
92	SGC0946..GDSC1.1264.	1264	GDSC1	SGC0946..GDSC1.1264.	SGC0946	DOT1L	Chromatin histone methylation	-0.0430276	0.194374	0.935499	0.676219	0.536971	0.024542	0.639137	0.958349
93	ICL1100013..GDSC1.1266.	1266	GDSC1	ICL1100013..GDSC1.1266.	ICL1100013	N-myristoyltransferase 1/2	Other	-0.723411	0.297945	0.104173	0.516342	0.827213	-0.194288	0.37985	0.676356
94	XAV.939..GDSC1.1268.	1268	GDSC1	XAV.939..GDSC1.1268.	XAV939	TNKS1, TNKS2	WNT signaling	-0.306728	0.446241	0.554336	0.315555	-0.999997	0.451305	0.00157014	0.30942
95	GSK.269962A..GDSC1.127.	127	GDSC1	GSK.269962A..GDSC1.127.	GSK269962A	ROCK1, ROCK2	Cytoskeleton	NA	0.38581	NA	0.392666	0.550493	-0.427623	0.628879	0.338556
96	doxorubicin..GDSC1.133.	133	GDSC1	doxorubicin..GDSC1.133.	Doxorubicin	Anthracycline	DNA replication	-0.293661	0.185751	0.57217	0.690071	0.998749	-0.785834	0.0318431	0.0361904
97	etoposide..GDSC1.134.	134	GDSC1	etoposide..GDSC1.134.	Etoposide	TOP2	DNA replication	-0.197841	0.191099	0.70711	0.681471	0.997964	-0.728909	0.0406268	0.0631056
98	gemcitabine..GDSC1.135.	135	GDSC1	gemcitabine..GDSC1.135.	Gemcitabine	Pyrimidine antimetabolite	DNA replication	-0.728963	0.260957	0.100236	0.571915	0.670503	-0.717823	0.532157	0.0693012
99	mitomycin.C..GDSC1.136.	136	GDSC1	mitomycin.C..GDSC1.136.	Mitomycin-C	DNA crosslinker	DNA replication	-0.666248	0.0264323	0.148497	0.955143	0.97772	-0.734229	0.134637	0.060244
100	PLX4720..GDSC1.1371.	1371	GDSC1	PLX4720..GDSC1.1371.	PLX-4720	BRAF	ERK MAPK signaling	-0.378433	0.193095	0.459449	0.678269	-0.985192	-0.751053	0.109692	0.0516656
101	trametinib..GDSC1.1372.	1372	GDSC1	trametinib..GDSC1.1372.	Trametinib	MEK1, MEK2	ERK MAPK signaling	-0.921295	0.21882	0.00904793	0.637349	0.931926	-0.129764	0.236255	0.781556
102	dabrafenib..GDSC1.1373.	1373	GDSC1	dabrafenib..GDSC1.1373.	Dabrafenib	BRAF	ERK MAPK signaling	-0.399528	0.455079	0.432595	0.304882	-0.973526	-0.225069	0.146813	0.627514
103	temozolomide..GDSC1.1375.	1375	GDSC1	temozolomide..GDSC1.1375.	Temozolomide	DNA alkylating agent	DNA replication	0.198526	0.448452	0.706123	0.312869	NA	-0.602767	NA	0.151982
104	afatinib..GDSC1.1377.	1377	GDSC1	afatinib..GDSC1.1377.	Afatinib	EGFR, ERBB2	EGFR signaling	-0.84675	0.451666	0.0334289	0.308985	-0.0532226	-0.423959	0.966101	0.343165
105	bleomycin..GDSC1.1378.	1378	GDSC1	bleomycin..GDSC1.1378.	Bleomycin (50 uM)	dsDNA break induction	DNA replication	-0.531572	0.385602	0.277745	0.392944	0.690325	0.0229302	0.514935	0.961083
106	vinorelbine..GDSC1.140.	140	GDSC1	vinorelbine..GDSC1.140.	Vinorelbine	Microtubule destabiliser	Mitosis	-0.344067	0.220065	0.504265	0.635386	0.996951	-0.723807	0.0497234	0.0659183
107	NSC.87877..GDSC1.147.	147	GDSC1	NSC.87877..GDSC1.147.	NSC-87877	SHP-1 (PTPN6), SHP-2 (PTPN11)	Other	-0.176431	-0.132661	0.7381	0.776765	0.999176	-0.811049	0.0258533	0.0268465
108	camptothecin..GDSC1.1494.	1494	GDSC1	camptothecin..GDSC1.1494.	SN-38	TOP1	DNA replication	-0.59715	0.336665	0.210743	0.460291	-0.12293	-0.738094	0.921542	0.0582099
109	olaparib..GDSC1.1495.	1495	GDSC1	olaparib..GDSC1.1495.	Olaparib	PARP1, PARP2	Genome integrity	-0.570911	0.303874	0.236674	0.507612	-0.998751	-0.199796	0.0318217	0.667545
110	selumetinib..GDSC1.1498.	1498	GDSC1	selumetinib..GDSC1.1498.	Selumetinib	MEK1, MEK2	ERK MAPK signaling	-0.799206	0.300203	0.0564295	0.51301	0.971656	-0.342401	0.151936	0.452188
111	bicalutamide..GDSC1.150.	150	GDSC1	bicalutamide..GDSC1.150.	Bicalutamide	AR	Hormone-related	-0.569647	-0.319535	0.237954	0.484805	0.397083	-0.426792	0.740045	0.3396
112	bicalutamide..GDSC1.1502.	1502	GDSC1	bicalutamide..GDSC1.1502.	Bicalutamide	AR	Hormone-related	-0.0430276	0.151953	0.935499	0.745005	NA	0.0546637	NA	0.907339
113	944328.88.5..GDSC1.151.	151	GDSC1	944328.88.5..GDSC1.151.	QS11	ARFGAP1	Other	-0.588443	0.145224	0.219214	0.756051	0.572103	-0.857501	0.612255	0.0136144
114	CP.466722..GDSC1.152.	152	GDSC1	CP.466722..GDSC1.152.	CP466722	ATM	Genome integrity	-0.891325	0.182804	0.0170738	0.694821	0.654065	-0.344752	0.546125	0.448883
115	refametinib..GDSC1.1526.	1526	GDSC1	refametinib..GDSC1.1526.	Refametinib	MEK1, MEK2	ERK MAPK signaling	-0.763149	0.26253	0.0775041	0.569514	0.821899	-0.221406	0.385829	0.633273
116	GDC.0941..GDSC1.1527.	1527	GDSC1	GDC.0941..GDSC1.1527.	Pictilisib	PI3K (class 1)	PI3K/MTOR signaling	-0.619179	0.47699	0.189922	0.27912	0.15225	-0.272626	0.902696	0.554182
117	pevonedistat..GDSC1.1529.	1529	GDSC1	pevonedistat..GDSC1.1529.	Pevonedistat	NAE	Other	-0.371276	0.204473	0.468676	0.660087	-0.534748	-0.602767	0.640813	0.151982
118	midostaurin..GDSC1.153.	153	GDSC1	midostaurin..GDSC1.153.	Midostaurin	PKC, PPK, FLT1, c-FGR, others	Other	-0.330717	0.134694	0.52201	0.773404	0.732799	-0.824639	0.476427	0.0224501
119	PFI.3..GDSC1.1530.	1530	GDSC1	PFI.3..GDSC1.1530.	PFI-3	PB1, SMARCA4, SMARCA2	Chromatin other	-0.677746	0.38581	0.139039	0.392666	NA	-0.602767	NA	0.151982
120	CHIR.99021..GDSC1.154.	154	GDSC1	CHIR.99021..GDSC1.154.	CHIR-99021	GSK3A, GSK3B	WNT signaling	-0.677746	0.407107	0.139039	0.364692	0.911823	-0.49137	0.269349	0.262767
121	ponatinib..GDSC1.155.	155	GDSC1	ponatinib..GDSC1.155.	Ponatinib	ABL, PDGFRA, VEGFR2, FGFR1, SRC, TIE2, FLT3	Other, kinases	-0.291108	-0.159599	0.575672	0.732493	0.778205	-0.336621	0.432261	0.460354
122	AZD6482..GDSC1.156.	156	GDSC1	AZD6482..GDSC1.156.	AZD6482	PI3Kbeta	PI3K/MTOR signaling	-0.570487	-0.319535	0.237103	0.484805	-0.934718	-0.679461	0.231304	0.0931528
123	KIN001.204..GDSC1.157.	157	GDSC1	KIN001.204..GDSC1.157.	JNK-9L	JNK2, JNK3	JNK and p38 signaling	-0.69752	0.205902	0.123404	0.657812	0.942727	-0.682493	0.216504	0.0911316
124	PF.562271..GDSC1.158.	158	GDSC1	PF.562271..GDSC1.158.	PF-562271	FAK, FAK2	Cytoskeleton	-0.599141	0.1361	0.208825	0.771083	0.941498	-0.721567	0.218837	0.0671736
125	KIN001.206..GDSC1.159.	159	GDSC1	KIN001.206..GDSC1.159.	HG6-64-1	BRAF	ERK MAPK signaling	-0.585035	0.190304	0.222567	0.682748	0.238787	-0.785104	0.8465	0.0364842
126	JQ1......GDSC1.163.	163	GDSC1	JQ1......GDSC1.163.	JQ1	BRD2, BRD3, BRD4, BRDT	Chromatin other	-0.618241	0.200753	0.190791	0.666017	0.560251	-0.754341	0.621409	0.0500725
127	JQ12..GDSC1.164.	164	GDSC1	JQ12..GDSC1.164.	JQ12	HDAC1, HDAC2	Chromatin histone acetylation	-0.765892	0.176275	0.0757948	0.705375	0.49129	-0.67047	0.673051	0.099284
128	Dimethyloxalylglcine..GDSC1.165.	165	GDSC1	Dimethyloxalylglcine..GDSC1.165.	DMOG	HIF-PH	Metabolism	-0.854864	0.210894	0.0300679	0.649884	0.623352	-0.768212	0.571541	0.0436522
129	FTI.277..GDSC1.166.	166	GDSC1	FTI.277..GDSC1.166.	FTI-277	Farnesyl-transferase (FNTA)	Other	-0.0430276	0.38581	0.935499	0.392666	0.514211	-0.420816	0.65617	0.347138
130	PDK1.inhibitor.AR.12..GDSC1.167.	167	GDSC1	PDK1.inhibitor.AR.12..GDSC1.167.	OSU-03012	PDK1 (PDPK1)	Metabolism	-0.406691	-0.0899081	0.423596	0.847983	0.619159	-0.848197	0.574947	0.0158632
131	cyclopamine..GDSC1.17.	17	GDSC1	cyclopamine..GDSC1.17.	Cyclopamine	SMO	Other	-0.451818	NA	0.368389	NA	-0.534748	-0.417631	0.640813	0.351184
132	Anchusin..GDSC1.170.	170	GDSC1	Anchusin..GDSC1.170.	Shikonin	not defined	Other	-0.686636	0.0682577	0.13191	0.884392	-0.794242	-0.678871	0.415737	0.0935486
133	Akti.1.2..GDSC1.171.	171	GDSC1	Akti.1.2..GDSC1.171.	AKT inhibitor VIII	AKT1, AKT2, AKT3	PI3K/MTOR signaling	-0.0430276	0.174428	0.935499	0.708366	0.463602	-0.512586	0.693114	0.239468
134	embelin..GDSC1.172.	172	GDSC1	embelin..GDSC1.172.	Embelin	XIAP	Apoptosis regulation	-0.335872	0.159704	0.515137	0.732322	0.981582	-0.83059	0.122374	0.0206635
135	FH535..GDSC1.173.	173	GDSC1	FH535..GDSC1.173.	FH535	PPARgamma, PPARdelta	Other	-0.742215	0.151201	0.0911142	0.746237	0.822637	-0.804371	0.385004	0.02917
136	PAC.1..GDSC1.175.	175	GDSC1	PAC.1..GDSC1.175.	PAC-1	Procaspase-3, Procaspase-7	Apoptosis regulation	-0.748438	0.138341	0.0869652	0.767387	0.51465	-0.851766	0.655844	0.0149773
137	IPA.3..GDSC1.176.	176	GDSC1	IPA.3..GDSC1.176.	IPA-3	PAK1	Cytoskeleton	-0.57308	0.01335	0.234485	0.977338	0.201211	-0.844675	0.871024	0.0167658
138	GSK650394..GDSC1.177.	177	GDSC1	GSK650394..GDSC1.177.	GSK650394	SGK2, SGK3	Other, kinases	0.185234	0.165659	0.725327	0.722612	0.5598	-0.854534	0.621756	0.0143102
139	BAY.61.3606..GDSC1.178.	178	GDSC1	BAY.61.3606..GDSC1.178.	BAY-61-3606	SYK	Other, kinases	0.193882	0.165845	0.712821	0.722309	0.992035	-0.794497	0.0804046	0.0328045
140	5.fluorouracil..GDSC1.179.	179	GDSC1	5.fluorouracil..GDSC1.179.	5-Fluorouracil	Antimetabolite (DNA & RNA)	Other	-0.689859	0.149589	0.129365	0.748882	0.770545	-0.682227	0.439968	0.0913079
141	Octanoic.acid..GDSC1.180.	180	GDSC1	Octanoic.acid..GDSC1.180.	Thapsigargin	SERCA	Other	-0.19217	0.2437	0.715294	0.598458	0.75781	-0.574902	0.452538	0.176958
142	obatoclax..GDSC1.182.	182	GDSC1	obatoclax..GDSC1.182.	Obatoclax Mesylate	BCL2, BCL-XL, BCL-W, MCL1	Apoptosis regulation	-0.0425904	-0.0256477	0.936153	0.956473	0.744105	-0.652409	0.465753	0.112219
143	BMS.754807..GDSC1.184.	184	GDSC1	BMS.754807..GDSC1.184.	BMS-754807	IGF1R, IR	RTK signaling	-0.764178	0.189981	0.076861	0.683267	0.577818	-0.730003	0.607809	0.0625113
144	linsitinib..GDSC1.185.	185	GDSC1	linsitinib..GDSC1.185.	Linsitinib	IGF1R	IGF1R signaling	-0.0430276	0.159477	0.935499	0.732693	0.113997	-0.738202	0.927269	0.0581536
145	bexarotene..GDSC1.186.	186	GDSC1	bexarotene..GDSC1.186.	Bexarotene	Retinioic X receptor (RXR) agonist	Other	-0.583009	0.140106	0.224568	0.764476	0.692031	-0.287881	0.513432	0.531276
146	bleomycin..GDSC1.190.	190	GDSC1	bleomycin..GDSC1.190.	Bleomycin	dsDNA break induction	DNA replication	-0.750835	0.253988	0.0853901	0.582588	0.985045	-0.693757	0.110238	0.0838264
147	LFM.A13..GDSC1.192.	192	GDSC1	LFM.A13..GDSC1.192.	LFM-A13	BTK	Other, kinases	-0.355855	0.0443111	0.488749	0.924849	0.501097	-0.516161	0.66586	0.23564
148	GW.2580..GDSC1.193.	193	GDSC1	GW.2580..GDSC1.193.	GW-2580	CSF1R	RTK signaling	-0.32556	-0.145664	0.528913	0.755329	-0.999476	-0.328187	0.0206132	0.472366
149	AUY922..GDSC1.194.	194	GDSC1	AUY922..GDSC1.194.	Luminespib	HSP90	Protein stability and degradation	-0.371866	0.0258681	0.467913	0.9561	0.985278	-0.77813	0.109374	0.0393576
150	phenformin..GDSC1.196.	196	GDSC1	phenformin..GDSC1.196.	Phenformin	Biguanide agent	Other	-0.682929	0.430763	0.134863	0.334629	0.482211	-0.710645	0.679668	0.073479
151	Bryostatin..GDSC1.197.	197	GDSC1	Bryostatin..GDSC1.197.	Bryostatin 1	PKC	Other	0.16106	0.137097	0.760498	0.769438	0.54529	-0.805299	0.632839	0.0288404
152	pazopanib..GDSC1.199.	199	GDSC1	pazopanib..GDSC1.199.	Pazopanib	CSF1R, KIT, PDGFRA, PDGFRB	RTK signaling	0.149239	0.137097	0.777803	0.769438	0.883261	0.0278882	0.310686	0.952674
153	dacinostat..GDSC1.200.	200	GDSC1	dacinostat..GDSC1.200.	Dacinostat	HDAC1	Chromatin histone acetylation	-0.710977	0.198457	0.11323	0.669684	0.455659	-0.698543	0.698808	0.08082
154	Patupilone..GDSC1.201.	201	GDSC1	Patupilone..GDSC1.201.	Epothilone B	Microtubule stabiliser	Mitosis	-0.400439	0.200998	0.431447	0.665626	0.969565	-0.810166	0.157467	0.0271475
155	GSK1904529A..GDSC1.202.	202	GDSC1	GSK1904529A..GDSC1.202.	GSK1904529A	IGF1R, IR	RTK signaling	0.173934	0.38581	0.741731	0.392666	-0.992687	-0.694399	0.0770389	0.0834198
156	BMS.345541..GDSC1.203.	203	GDSC1	BMS.345541..GDSC1.203.	BMS-345541	IKK1, IKK2	Other, kinases	-0.70099	0.169844	0.120744	0.715805	0.790269	-0.797401	0.419882	0.0317109
157	tipifarnib..GDSC1.204.	204	GDSC1	tipifarnib..GDSC1.204.	Tipifarnib	Farnesyl-transferase (FNTA)	Other	-0.677746	0.210757	0.139039	0.650101	0.745847	-0.832634	0.46409	0.0200692
158	avagacestat..GDSC1.205.	205	GDSC1	avagacestat..GDSC1.205.	Avagacestat	Amyloid beta20, Amyloid beta40	Other	-0.885032	0.056259	0.0190667	0.904643	0.999176	-0.435679	0.0258533	0.328519
159	ruxolitinib..GDSC1.206.	206	GDSC1	ruxolitinib..GDSC1.206.	Ruxolitinib	JAK1, JAK2	Other, kinases	-0.451818	0.401204	0.368389	0.372362	NA	NA	NA	NA
160	AS601245..GDSC1.207.	207	GDSC1	AS601245..GDSC1.207.	AS601245	JNK1, JNK2, JNK2	JNK and p38 signaling	-0.368052	0.164273	0.472851	0.724869	0.943799	-0.837514	0.214448	0.0186898
161	SB.715992..GDSC1.208.	208	GDSC1	SB.715992..GDSC1.208.	Ispinesib Mesylate	KSP	Mitosis	-0.353182	0.198222	0.492254	0.670059	0.999133	-0.147028	0.026505	0.753087
162	TL.2.105..GDSC1.211.	211	GDSC1	TL.2.105..GDSC1.211.	TL-2-105	not defined	Other	-0.894027	0.051563	0.0162504	0.91258	-0.996031	-0.806044	0.0567409	0.0285776
163	AT.7519..GDSC1.219.	219	GDSC1	AT.7519..GDSC1.219.	AT-7519	CDK1, CDK2, CDK4, CDK6, CDK9	Cell cycle	-0.306556	0.194848	0.554571	0.675459	0.798049	-0.621438	0.411731	0.136308
164	TAK.715..GDSC1.221.	221	GDSC1	TAK.715..GDSC1.221.	TAK-715	p38alpha, p38beta	JNK and p38 signaling	-0.131731	0.151897	0.803546	0.745097	0.999394	-0.787356	0.0221629	0.0355821
165	BX.912..GDSC1.222.	222	GDSC1	BX.912..GDSC1.222.	BX-912	PDK1 (PDPK1)	Metabolism	-0.870278	0.155127	0.0241504	0.739805	0.66308	-0.271897	0.538498	0.555285
166	ZSTK.474..GDSC1.223.	223	GDSC1	ZSTK.474..GDSC1.223.	ZSTK474	PI3K (class 1)	PI3K/MTOR signaling	-0.889535	0.149058	0.01763	0.749753	0.275092	-0.265543	0.822583	0.564925
167	KIN001.173..GDSC1.224.	224	GDSC1	KIN001.173..GDSC1.224.	AS605240	PI3Kgamma	PI3K/MTOR signaling	-0.694679	0.162487	0.1256	0.727781	-0.993834	-0.794781	0.070734	0.0326966
168	Genentech.Cpd.10..GDSC1.225.	225	GDSC1	Genentech.Cpd.10..GDSC1.225.	Genentech Cpd 10	AURKA, AURKB	Mitosis	-0.885839	0.163264	0.0188052	0.726514	0.991774	-0.700707	0.0817099	0.0794801
169	GSK1070916..GDSC1.226.	226	GDSC1	GSK1070916..GDSC1.226.	GSK1070916	AURKA, AURKC	Mitosis	-0.874951	0.160737	0.0224782	0.730635	0.672888	-0.727711	0.530107	0.0637604
170	Akti.1.2..GDSC1.228.	228	GDSC1	Akti.1.2..GDSC1.228.	AKT inhibitor VIII	AKT1, AKT2, AKT3	PI3K/MTOR signaling	-0.869383	0.0818148	0.024477	0.861571	0.452777	-0.2951	0.700867	0.520548
171	enzastaurin..GDSC1.229.	229	GDSC1	enzastaurin..GDSC1.229.	Enzastaurin	PKCB	Other, kinases	-0.692128	0.151402	0.127587	0.745908	0.969837	-0.76413	0.156757	0.0454914
172	GSK429286A..GDSC1.230.	230	GDSC1	GSK429286A..GDSC1.230.	GSK429286A	ROCK1, ROCK2	Cytoskeleton	-0.870385	0.146884	0.0241114	0.753322	-0.983853	-0.319441	0.114557	0.484941
173	KIN001.242..GDSC1.231.	231	GDSC1	KIN001.242..GDSC1.231.	FMK	RSK	Other, kinases	-0.565216	0.137097	0.242461	0.769438	0.532271	-0.761033	0.642677	0.0469148
174	QL.XII.47..GDSC1.235.	235	GDSC1	QL.XII.47..GDSC1.235.	QL-XII-47	BTK, BMX	Other, kinases	-0.931876	0.156441	0.00680323	0.737655	0.483145	-0.662867	0.678989	0.104629
175	IC.87114..GDSC1.236.	236	GDSC1	IC.87114..GDSC1.236.	IC-87114	PI3Kdelta	PI3K/MTOR signaling	-0.677746	0.38581	0.139039	0.392666	-0.534748	NA	0.640813	NA
176	idelalisib..GDSC1.238.	238	GDSC1	idelalisib..GDSC1.238.	Idelalisib	PI3Kdelta	PI3K/MTOR signaling	-0.878924	0.137973	0.0211016	0.767993	-0.0200968	-0.788454	0.987205	0.0351468
177	UNC0638..GDSC1.245.	245	GDSC1	UNC0638..GDSC1.245.	UNC0638	G9a and GLP methyltransferases	Chromatin histone methylation	-0.72864	0.129411	0.100464	0.782139	0.705191	-0.254055	0.501723	0.582486
178	cabozantinib..GDSC1.249.	249	GDSC1	cabozantinib..GDSC1.249.	Cabozantinib	VEGFR, MET, RET, KIT, FLT1, FLT3, FLT4, TIE2,AXL	RTK signaling	-0.715344	0.131869	0.110011	0.778074	-0.986662	-0.340134	0.104094	0.455385
179	WZ3105..GDSC1.252.	252	GDSC1	WZ3105..GDSC1.252.	WZ3105	SRC, ROCK2, NTRK2, FLT3, IRAK1, others	Other	-0.710712	0.108439	0.113427	0.816988	0.923357	-0.725212	0.250868	0.0651373
180	XMD14.99..GDSC1.253.	253	GDSC1	XMD14.99..GDSC1.253.	XMD14-99	ALK, CDK7, LTK, others	Other, kinases	-0.398334	0.0508293	0.434101	0.913821	-0.998639	-0.792244	0.0332183	0.0336671
181	quizartinib..GDSC1.254.	254	GDSC1	quizartinib..GDSC1.254.	Quizartinib	FLT3	RTK signaling	-0.892791	0.143662	0.0166246	0.75862	NA	-0.509618	NA	0.242668
182	CP.724714..GDSC1.255.	255	GDSC1	CP.724714..GDSC1.255.	CP724714	ERBB2	EGFR signaling	-0.878999	0.141225	0.0210759	0.762632	0.542472	-0.701095	0.634977	0.0792413
183	JW.7.24.1..GDSC1.256.	256	GDSC1	JW.7.24.1..GDSC1.256.	JW-7-24-1	LCK	Other, kinases	-0.912047	0.108405	0.0112634	0.817046	-0.717132	-0.738736	0.490909	0.0578757
184	NPK76.II.72.1..GDSC1.257.	257	GDSC1	NPK76.II.72.1..GDSC1.257.	NPK76-II-72-1	PLK3	Cell cycle	-0.743027	0.144659	0.0905678	0.756981	0.741849	-0.75773	0.467899	0.0484594
185	STF.62247..GDSC1.258.	258	GDSC1	STF.62247..GDSC1.258.	STF-62247	Autophagy inducer	Other	-0.167977	0.38581	0.750404	0.392666	0.837648	0.124838	0.367861	0.789717
186	NG25..GDSC1.260.	260	GDSC1	NG25..GDSC1.260.	NG-25	TAK1, M4K2	Other, kinases	-0.715853	0.141873	0.109638	0.761566	-0.0329418	-0.794378	0.979025	0.0328497
187	TL.1.85..GDSC1.261.	261	GDSC1	TL.1.85..GDSC1.261.	TL-1-85	TAK1, MAP4K2	Other, kinases	-0.704863	0.146628	0.117805	0.753743	0.432452	-0.732169	0.715297	0.0613436
188	VX.11e..GDSC1.262.	262	GDSC1	VX.11e..GDSC1.262.	VX-11e	ERK2	ERK MAPK signaling	-0.678755	0.140807	0.138221	0.763321	0.722699	-0.66478	0.485803	0.10327
189	FR.180204..GDSC1.263.	263	GDSC1	FR.180204..GDSC1.263.	FR-180204	ERK1, ERK2	ERK MAPK signaling	-0.710737	0.142675	0.113408	0.760244	-0.48538	-0.791823	0.677363	0.0338299
190	ACY.1215..GDSC1.264.	264	GDSC1	ACY.1215..GDSC1.264.	ACY-1215	HDAC6	Chromatin histone acetylation	-0.734775	0.151192	0.0961881	0.746252	0.988615	-0.326372	0.0961567	0.474965
191	tubastatin.A..GDSC1.265.	265	GDSC1	tubastatin.A..GDSC1.265.	Tubastatin A	HDAC1, HDAC6, HDAC8	Chromatin histone acetylation	-0.7091	-0.139797	0.114626	0.764985	0.448199	-0.277539	0.704131	0.54677
192	zibotentan..GDSC1.266.	266	GDSC1	zibotentan..GDSC1.266.	Zibotentan	Endothelin-1 receptor (EDNRA)	Other	-0.165972	0.14535	0.753328	0.755844	0.999176	0.509601	0.0258533	0.242685
193	YM.155..GDSC1.268.	268	GDSC1	YM.155..GDSC1.268.	Sepantronium bromide	BIRC5	Apoptosis regulation	-0.33187	0.0833839	0.520471	0.858935	0.961149	0.159113	0.178037	0.733287
194	NSC207895..GDSC1.269.	269	GDSC1	NSC207895..GDSC1.269.	NSC-207895	MDM4	p53 pathway	-0.711493	0.151315	0.112847	0.74605	-0.499709	-0.41151	0.66688	0.359015
195	HDAC.inhibitor.XV..GDSC1.271.	271	GDSC1	HDAC.inhibitor.XV..GDSC1.271.	VNLG/124	HDAC,RAR	Chromatin histone acetylation	0.17494	0.406633	0.740267	0.365305	-0.939515	0.0546637	0.222553	0.907339
196	AR.42..GDSC1.272.	272	GDSC1	AR.42..GDSC1.272.	AR-42	HDAC1	Chromatin histone acetylation	-0.707726	0.120859	0.115653	0.796318	0.654552	-0.346345	0.545715	0.446648
197	CUDC.101..GDSC1.273.	273	GDSC1	CUDC.101..GDSC1.273.	CUDC-101	HDAC1-10, EGFR, ERBB2	Other	-0.723829	0.159948	0.103874	0.731924	0.98426	-0.173489	0.113101	0.709889
198	belinostat..GDSC1.274.	274	GDSC1	belinostat..GDSC1.274.	Belinostat	HDAC1	Chromatin histone acetylation	-0.751425	0.0747209	0.0850048	0.873504	0.598576	-0.147263	0.591467	0.7527
199	I.BET.762..GDSC1.275.	275	GDSC1	I.BET.762..GDSC1.275.	I-BET-762	BRD2, BRD3, BRD4	Chromatin other	-0.701603	0.15556	0.120276	0.739096	0.70582	-0.310293	0.501157	0.498219
200	CAY10603..GDSC1.276.	276	GDSC1	CAY10603..GDSC1.276.	CAY10603	HDAC1, HDAC6	Chromatin histone acetylation	-0.695157	0.103197	0.12523	0.825738	0.574899	-0.105948	0.610083	0.821145
201	linifanib..GDSC1.277.	277	GDSC1	linifanib..GDSC1.277.	Linifanib	VEGFR1, VEGFR2, VEGFR3, CSF1R, FLT3, KIT	RTK signaling	0.177334	0.140891	0.736788	0.763184	-0.99514	-0.418958	0.0627925	0.349496
202	BIX.02189..GDSC1.279.	279	GDSC1	BIX.02189..GDSC1.279.	BIX02189	MEK5, ERK5	ERK MAPK signaling	-0.707688	0.146109	0.115681	0.754597	-0.665269	-0.294364	0.536634	0.521639
203	alectinib..GDSC1.281.	281	GDSC1	alectinib..GDSC1.281.	Alectinib	ALK	RTK signaling	-0.677746	0.138905	0.139039	0.766456	0.641428	-0.308085	0.556684	0.501442
204	pelitinib..GDSC1.282.	282	GDSC1	pelitinib..GDSC1.282.	Pelitinib	EGFR	EGFR signaling	-0.86252	0.116141	0.0270518	0.80416	0.0457319	-0.382745	0.970876	0.396761
205	GSK.2126458..GDSC1.283.	283	GDSC1	GSK.2126458..GDSC1.283.	Omipalisib	PI3K (class 1), MTORC1, MTORC2	PI3K/MTOR signaling	-0.664361	0.0927512	0.150075	0.843217	0.156603	-0.709642	0.899892	0.0740733
206	JNJ38877605..GDSC1.284.	284	GDSC1	JNJ38877605..GDSC1.284.	JNJ38877605	MET	RTK signaling	-0.877524	0.143869	0.0215821	0.75828	-0.464428	-0.741013	0.69252	0.0566984
207	SU11274..GDSC1.285.	285	GDSC1	SU11274..GDSC1.285.	SU11274	MET	RTK signaling	-0.451818	0.148659	0.368389	0.750409	0.654512	-0.244614	0.545748	0.597043
208	KIN001.236..GDSC1.286.	286	GDSC1	KIN001.236..GDSC1.286.	KIN001-236	HDAC6, HDAC10	Chromatin histone acetylation	-0.171147	0.405109	0.745785	0.367282	-0.809825	-0.804108	0.399124	0.0292637
209	PDK1.inhibitor.7..GDSC1.287.	287	GDSC1	PDK1.inhibitor.7..GDSC1.287.	KIN001-244	PDK1	Other, kinases	-0.716919	0.152185	0.10886	0.744623	-0.930601	-0.792135	0.23857	0.0337092
210	KIN001.055..GDSC1.288.	288	GDSC1	KIN001.055..GDSC1.288.	WHI-P97	JAK3	Other, kinases	-0.890334	0.405783	0.0173804	0.366407	-0.00658664	-0.28561	0.995807	0.534665
211	KIN001.042..GDSC1.289.	289	GDSC1	KIN001.042..GDSC1.289.	KIN001-042	GSK3B	WNT signaling	-0.451818	0.150941	0.368389	0.746664	NA	-0.481831	NA	0.273565
212	AZ.628..GDSC1.29.	29	GDSC1	AZ.628..GDSC1.29.	AZ628	BRAF	ERK MAPK signaling	NA	0.38581	NA	0.392666	0.793801	-0.376007	0.416198	0.405821
213	Bayer.IKKb.inhibitor..GDSC1.290.	290	GDSC1	Bayer.IKKb.inhibitor..GDSC1.290.	KIN001-260	CDC7	DNA replication	-0.87984	0.408539	0.0207901	0.362842	-0.999238	-0.778231	0.0248547	0.0393152
214	KIN001.266..GDSC1.291.	291	GDSC1	KIN001.266..GDSC1.291.	KIN001-266	CDC7	DNA replication	-0.721083	0.126538	0.105843	0.786899	-0.93663	-0.312049	0.227854	0.49566
215	masitinib..GDSC1.292.	292	GDSC1	masitinib..GDSC1.292.	Masitinib	KIT, PDGFRA, PDGFRB	RTK signaling	-0.904674	0.138057	0.0131975	0.767855	0.301213	-0.788762	0.805217	0.0350253
216	amuvatinib..GDSC1.293.	293	GDSC1	amuvatinib..GDSC1.293.	Amuvatinib	KIT, PDGFRA, FLT3	RTK signaling	-0.780386	0.158536	0.0670492	0.73423	0.311564	-0.846287	0.798294	0.0163494
217	MPS.1.IN.1..GDSC1.294.	294	GDSC1	MPS.1.IN.1..GDSC1.294.	MPS-1-IN-1	MPS1	Mitosis	-0.732824	0.129155	0.0975385	0.782564	-0.827702	-0.26348	0.379296	0.568065
218	NVP.BHG712..GDSC1.295.	295	GDSC1	NVP.BHG712..GDSC1.295.	NVP-BHG712	EPHB4, RAF, SRC, ABL	Other, kinases	-0.680004	0.143929	0.137213	0.758181	-0.53694	-0.711066	0.639161	0.0732307
219	OSI.930..GDSC1.298.	298	GDSC1	OSI.930..GDSC1.298.	OSI-930	KIT, VEGFR2	RTK signaling	-0.714289	0.133945	0.110785	0.774643	-0.997375	-0.774406	0.0461398	0.0409411
220	OSI.027..GDSC1.299.	299	GDSC1	OSI.027..GDSC1.299.	OSI-027	MTORC1, MTORC2	PI3K/MTOR signaling	-0.897453	0.110945	0.0152346	0.812811	-0.823738	-0.763794	0.383769	0.045645
221	WY.090217..GDSC1.3.	3	GDSC1	WY.090217..GDSC1.3.	Rapamycin	MTORC1	PI3K/MTOR signaling	NA	NA	NA	NA	0.999176	-0.444557	0.0258533	0.317606
222	sorafenib..GDSC1.30.	30	GDSC1	sorafenib..GDSC1.30.	Sorafenib	PDGFR, KIT, VEGFR, RAF	RTK signaling	-0.451818	0.38581	0.368389	0.392666	0.464008	-0.00519115	0.692821	0.991187
223	CX.5461..GDSC1.300.	300	GDSC1	CX.5461..GDSC1.300.	CX-5461	RNA Polymerase 1	Other	-0.881146	0.162722	0.0203499	0.727398	0.928937	-0.816465	0.241447	0.0250413
224	PHA.793887..GDSC1.301.	301	GDSC1	PHA.793887..GDSC1.301.	PHA-793887	CDK2, CDK7, CDK5	Cell cycle	-0.17753	0.0211843	0.736503	0.964045	0.229003	-0.67084	0.852907	0.0990281
225	PI.103..GDSC1.302.	302	GDSC1	PI.103..GDSC1.302.	PI-103	PI3Kalpha, DAPK3, CLK4, PIM3, HIPK2	Other, kinases	-0.822184	0.0479523	0.0446165	0.918687	0.0877186	-0.742721	0.944085	0.0558245
226	PIK.93..GDSC1.303.	303	GDSC1	PIK.93..GDSC1.303.	PIK-93	PK3CG	PI3K/MTOR signaling	-0.725148	0.142455	0.102934	0.760608	0.614371	-0.238634	0.578819	0.606319
227	SB.52334..GDSC1.304.	304	GDSC1	SB.52334..GDSC1.304.	SB52334	ALK5	RTK signaling	-0.886312	0.138047	0.0186528	0.767872	-0.956227	-0.26915	0.189059	0.559445
228	TPCA.1..GDSC1.305.	305	GDSC1	TPCA.1..GDSC1.305.	TPCA-1	IKK2	Other, kinases	-0.686083	0.137036	0.132349	0.769539	-0.804885	-0.19955	0.404454	0.667938
229	fedratinib..GDSC1.306.	306	GDSC1	fedratinib..GDSC1.306.	Fedratinib	JAK2	Other, kinases	-0.900295	0.143133	0.0144162	0.759491	0.324458	-0.712617	0.789636	0.0723181
230	foretinib..GDSC1.308.	308	GDSC1	foretinib..GDSC1.308.	Foretinib	MET, KDR, TIE2, VEGFR3/FLT4, RON, PDGFR, FGFR1, EGFR	RTK signaling	-0.658237	0.138386	0.155244	0.767311	0.979253	-0.0484611	0.129904	0.917826
231	Y.39983..GDSC1.309.	309	GDSC1	Y.39983..GDSC1.309.	Y-39983	ROCK	Cytoskeleton	-0.158189	0.137097	0.764695	0.769438	-0.983605	-0.810451	0.115437	0.0270502
232	YM.201636..GDSC1.310.	310	GDSC1	YM.201636..GDSC1.310.	YM201636	PIKFYVE	PI3K/MTOR signaling	-0.707623	0.405693	0.11573	0.366524	-0.409434	-0.308536	0.731452	0.500783
233	tivozanib..GDSC1.312.	312	GDSC1	tivozanib..GDSC1.312.	Tivozanib	VEGFR1, VEGFR2, VEGFR3, PDGFR, KIT	RTK signaling	-0.642254	NA	0.169081	NA	-0.534748	-0.713346	0.640813	0.0718913
234	WYE.125132..GDSC1.317.	317	GDSC1	WYE.125132..GDSC1.317.	WYE-125132	mTOR	PI3K/MTOR signaling	-0.221815	0.19913	0.672735	0.668609	0.538029	-0.2849	0.638339	0.535727
235	tozasertib..GDSC1.32.	32	GDSC1	tozasertib..GDSC1.32.	Tozasertib	AURKA, AURKB, AURKC, others	Mitosis	NA	0.38581	NA	0.392666	0.627383	-0.43067	0.568252	0.334746
236	GSK690693..GDSC1.326.	326	GDSC1	GSK690693..GDSC1.326.	GSK690693	AKT1, AKT2, AKT3	PI3K/MTOR signaling	-0.887449	0.14326	0.0182888	0.759282	0.649129	-0.314979	0.550267	0.491402
237	SNX.2112..GDSC1.328.	328	GDSC1	SNX.2112..GDSC1.328.	SNX-2112	HSP90	Protein stability and degradation	-0.70471	0.158521	0.11792	0.734255	0.985122	-0.489963	0.109955	0.264348
238	QL.XI.92..GDSC1.329.	329	GDSC1	QL.XI.92..GDSC1.329.	QL-XI-92	DDR1	Cytoskeleton	-0.877233	0.40141	0.0216824	0.372093	0.335244	-0.818462	0.782363	0.0243935
239	XMD13.2..GDSC1.330.	330	GDSC1	XMD13.2..GDSC1.330.	XMD13-2	MRCKB	Cytoskeleton	-0.723813	0.14259	0.103885	0.760385	0.61682	-0.309383	0.576841	0.499547
240	QL.X.138..GDSC1.331.	331	GDSC1	QL.X.138..GDSC1.331.	QL-X-138	BTK	Other, kinases	-0.907866	0.0888538	0.0123419	0.849752	-0.391814	-0.748711	0.743695	0.0528167
241	XMD15.27..GDSC1.332.	332	GDSC1	XMD15.27..GDSC1.332.	XMD15-27	CAMK2	Other, kinases	-0.876161	0.137097	0.0220546	0.769438	-0.534748	-0.824198	0.640813	0.0225858
242	TO.901317..GDSC1.333.	333	GDSC1	TO.901317..GDSC1.333.	T0901317	LXR, FXR	Other	-0.716364	-0.140144	0.109265	0.764414	-0.464428	-0.712161	0.69252	0.0725856
243	imatinib..GDSC1.34.	34	GDSC1	imatinib..GDSC1.34.	Imatinib	ABL, KIT, PDGFR	Other, kinases	NA	NA	NA	NA	0.458987	0.0546637	0.696425	0.907339
244	EX.527..GDSC1.341.	341	GDSC1	EX.527..GDSC1.341.	Selisistat	SIRT1	Chromatin histone acetylation	-0.0430276	-0.141378	0.935499	0.762381	-0.464428	-0.382433	0.69252	0.397178
245	tenovin.6..GDSC1.342.	342	GDSC1	tenovin.6..GDSC1.342.	Tenovin-6	SIRT	Chromatin histone acetylation	-0.65489	0.166097	0.1581	0.721899	-0.995179	-0.210726	0.0625352	0.65015
246	THZ.2.49..GDSC1.344.	344	GDSC1	THZ.2.49..GDSC1.344.	THZ-2-49	CDK9	Cell cycle	-0.736985	0.0974316	0.0946678	0.835379	0.925217	0.047682	0.247766	0.919145
247	CDK9.inhibitor..GDSC1.345.	345	GDSC1	CDK9.inhibitor..GDSC1.345.	KIN001-270	CDK9	Other	-0.875394	0.130393	0.0223226	0.780514	-0.999619	-0.407746	0.0175642	0.363867
248	THZ.2.102.1..GDSC1.346.	346	GDSC1	THZ.2.102.1..GDSC1.346.	THZ-2-102-1	CDK7	Cell cycle	-0.721339	0.0303087	0.105658	0.94857	0.827767	-0.457177	0.379222	0.302371
249	NVP.TAE684..GDSC1.35.	35	GDSC1	NVP.TAE684..GDSC1.35.	NVP-TAE684	ALK	RTK signaling	-0.451818	0.38581	0.368389	0.392666	0.573595	-0.432991	0.611097	0.331853
250	AT7867..GDSC1.356.	356	GDSC1	AT7867..GDSC1.356.	AT7867	AKT	PI3K/MTOR signaling	-0.714847	-0.148199	0.110375	0.751163	0.961961	-0.797779	0.176155	0.0315699
251	CI.1033..GDSC1.362.	362	GDSC1	CI.1033..GDSC1.362.	CI-1033	EGFR, ERBB2, ERBB4	RTK signaling	-0.680332	0.0746753	0.136949	0.87358	-0.960711	-0.515891	0.179046	0.235928
252	PF.00299804..GDSC1.363.	363	GDSC1	PF.00299804..GDSC1.363.	PF-00299804	EGFR, ERBB2, ERBB4	RTK signaling	-0.782205	0.184607	0.0659862	0.691914	-0.301558	-0.373669	0.804986	0.408983
253	TWS119..GDSC1.366.	366	GDSC1	TWS119..GDSC1.366.	TWS119	GSK3	WNT signaling	-0.681511	0.0863853	0.136	0.853894	-0.992152	-0.340639	0.0798101	0.454672
254	crizotinib..GDSC1.37.	37	GDSC1	crizotinib..GDSC1.37.	Crizotinib	MET, ALK, ROS1	RTK signaling	NA	NA	NA	NA	0.533954	-0.602767	0.641411	0.151982
255	Torin.2..GDSC1.371.	371	GDSC1	Torin.2..GDSC1.371.	Torin 2	mTOR	PI3K/MTOR signaling	-0.757337	0.246811	0.0811835	0.593645	0.110309	-0.075756	0.929632	0.871761
256	pilaralisib..GDSC1.372.	372	GDSC1	pilaralisib..GDSC1.372.	Pilaralisib	PI3K	PI3K/MTOR signaling	-0.683607	0.135677	0.134321	0.771782	-0.92657	-0.40189	0.245486	0.371467
257	GSK1059615..GDSC1.374.	374	GDSC1	GSK1059615..GDSC1.374.	GSK1059615	PI3K	PI3K/MTOR signaling	-0.767311	0.223555	0.0749167	0.629894	-0.999718	-0.311356	0.0151264	0.496669
258	voxtalisib..GDSC1.375.	375	GDSC1	voxtalisib..GDSC1.375.	Voxtalisib	PI3K (class 1), DNAPK, MTOR	PI3K/MTOR signaling	-0.674013	0.146129	0.14208	0.754564	-0.96776	0.143996	0.162093	0.758072
259	Brivanib..BMS.540215..GDSC1.376.	376	GDSC1	Brivanib..BMS.540215..GDSC1.376.	Brivanib, BMS-540215	VEGFR, PDGFR	RTK signaling	-0.729252	0.145055	0.100033	0.756329	-0.996148	-0.388203	0.055899	0.389482
260	saracatinib..GDSC1.38.	38	GDSC1	saracatinib..GDSC1.38.	Saracatinib	ABL, SRC	Other, kinases	NA	0.38581	NA	0.392666	0.999176	-0.416528	0.0258533	0.35259
261	BIBF.1120..GDSC1.380.	380	GDSC1	BIBF.1120..GDSC1.380.	BIBF-1120	VEGFR, PDGFR, FGFR	RTK signaling	-0.728705	-0.127374	0.100418	0.785513	-0.853809	-0.345695	0.348574	0.44756
262	AST.1306..GDSC1.381.	381	GDSC1	AST.1306..GDSC1.381.	AST-1306	EGFR, ERBB4	RTK signaling	-0.715032	0.171316	0.11024	0.713413	-0.990014	-0.580682	0.0900455	0.171622
263	GDC0980..GDSC1.382.	382	GDSC1	GDC0980..GDSC1.382.	Apitolisib	mTOR, PI3K	PI3K/MTOR signaling	-0.70885	0.192658	0.114812	0.678969	-0.462721	-0.296875	0.693746	0.517922
264	LIMK1.inhibitor.BMS4..GDSC1.406.	406	GDSC1	LIMK1.inhibitor.BMS4..GDSC1.406.	LIMK1 inhibitor BMS4	LIMK1	Cytoskeleton	-0.708832	-0.140549	0.114826	0.763746	0.551162	-0.330505	0.62837	0.469053
265	kb.NB.142.70..GDSC1.407.	407	GDSC1	kb.NB.142.70..GDSC1.407.	kb NB 142-70	PKD	Other, kinases	-0.704729	0.151737	0.117906	0.745358	0.255811	-0.316241	0.835315	0.48957
266	PF.543..GDSC1.408.	408	GDSC1	PF.543..GDSC1.408.	Sphingosine Kinase 1 Inhibitor II	Sphingosine Kinase	Other, kinases	-0.551477	-0.142608	0.256644	0.760355	NA	-0.740547	NA	0.0569385
267	eEF2K.Inhibitor..A.484954..GDSC1.409.	409	GDSC1	eEF2K.Inhibitor..A.484954..GDSC1.409.	eEF2K Inhibitor, A-484954	eEF2K	Other, kinases	-0.320733	0.137097	0.535397	0.769438	0.464527	-0.313749	0.692449	0.493187
268	S.trityl.L.cysteine..GDSC1.41.	41	GDSC1	S.trityl.L.cysteine..GDSC1.41.	S-Trityl-L-cysteine	KIF11	Mitosis	NA	0.38581	NA	0.392666	0.621425	-0.409209	0.573108	0.361978
269	MetAP2.Inhibitor..A832234..GDSC1.410.	410	GDSC1	MetAP2.Inhibitor..A832234..GDSC1.410.	MetAP2 Inhibitor, A832234	MetAP2	Other	-0.73634	-0.120399	0.0951106	0.797083	-0.993577	-0.767104	0.0721906	0.0441476
270	venetoclax..GDSC1.412.	412	GDSC1	venetoclax..GDSC1.412.	Venotoclax	BCL-2 selective	Apoptosis regulation	NA	-0.140153	NA	0.764398	-0.464428	-0.368848	0.69252	0.415535
271	CPI.613..GDSC1.415.	415	GDSC1	CPI.613..GDSC1.415.	CPI-613	Metabo, Mitochondria	Other	-0.760216	0.138302	0.0793514	0.76745	-0.998727	-0.350979	0.0321303	0.44017
272	CAY10566..GDSC1.416.	416	GDSC1	CAY10566..GDSC1.416.	CAY10566	Stearoyl-CoA desaturase	Other	-0.417351	0.142328	0.410321	0.760816	-0.998205	-0.307831	0.0381467	0.501814
273	9....D.Arabinofuranosyl.guanine..GDSC1.427.	427	GDSC1	9....D.Arabinofuranosyl.guanine..GDSC1.427.	Ara-G	Anti-metabolite	Other	-0.677746	NA	0.139039	NA	NA	-0.0261245	NA	0.955665
274	pemetrexed..GDSC1.428.	428	GDSC1	pemetrexed..GDSC1.428.	Pemetrexed	TYMS	DNA replication	-0.172979	0.143066	0.743119	0.759601	-0.98888	-0.0784329	0.0950299	0.867257
275	alisertib..GDSC1.431.	431	GDSC1	alisertib..GDSC1.431.	Alisertib	AURKA	Mitosis	-0.589387	0.166303	0.21829	0.721563	-0.931843	-0.199108	0.2364	0.668644
276	Flavopiridol..GDSC1.432.	432	GDSC1	Flavopiridol..GDSC1.432.	Flavopiridol	CDK	Cell cycle	-0.796442	0.172978	0.0579366	0.710718	-0.931091	-0.0727968	0.237716	0.876744
277	C.75..GDSC1.435.	435	GDSC1	C.75..GDSC1.435.	C-75	FAS	Apoptosis regulation	-0.889827	NA	0.0175383	NA	-0.534748	0.200067	0.640813	0.667112
278	CAP.232..TT.232..TLN.232..GDSC1.436.	436	GDSC1	CAP.232..TT.232..TLN.232..GDSC1.436.	CAP-232, TT-232, TLN-232	Glycolysis	Metabolism	0.171618	-0.319535	0.7451	0.484805	-0.999729	-0.827406	0.0148338	0.021609
279	Trichostatin.A..GDSC1.437.	437	GDSC1	Trichostatin.A..GDSC1.437.	Trichostatin A	HDAC	Chromatin histone acetylation	-0.760521	0.123156	0.0791584	0.792505	-0.910908	-0.163111	0.270764	0.726762
280	panobinostat..GDSC1.438.	438	GDSC1	panobinostat..GDSC1.438.	Panobinostat	HDAC	Chromatin histone acetylation	-0.359047	0.102929	0.484573	0.826186	-0.833237	0.0602733	0.37297	0.897863
281	LCL161..GDSC1.439.	439	GDSC1	LCL161..GDSC1.439.	LCL161	XIAP, cIAP1, cIAP2	Apoptosis regulation	-0.677746	0.137097	0.139039	0.769438	-0.534748	NA	0.640813	NA
282	IMD.0354..GDSC1.442.	442	GDSC1	IMD.0354..GDSC1.442.	IMD-0354	IKKb	Other, kinases	-0.663756	0.171295	0.150582	0.713448	-0.997126	-0.217961	0.0482741	0.638704
283	MIM.1..GDSC1.446.	446	GDSC1	MIM.1..GDSC1.446.	MIM1	MCL-1	Apoptosis regulation	-0.707857	0.124484	0.115555	0.790304	-0.999196	-0.336523	0.025526	0.460493
284	ETP.45835..GDSC1.447.	447	GDSC1	ETP.45835..GDSC1.447.	ETP-45835	MNK1, MNK2	Other, kinases	-0.716223	0.0582041	0.109368	0.901357	-1	-0.830344	0.000419191	0.0207357
285	CD532..GDSC1.449.	449	GDSC1	CD532..GDSC1.449.	CD532	AURKA	Mitosis	-0.741199	0.194459	0.0917998	0.676083	0.968422	-0.28047	0.160411	0.542363
286	Gamma.Secretase.Inhibitor.1..GDSC1.45.	45	GDSC1	Gamma.Secretase.Inhibitor.1..GDSC1.45.	Z-LLNle-CHO	gamma-secretase	Other	NA	0.38581	NA	0.392666	0.541519	-0.398865	0.635699	0.375419
287	NSC319726..GDSC1.461.	461	GDSC1	NSC319726..GDSC1.461.	NSC319726	P53 Mut specific	p53 pathway	-0.731358	0.194498	0.0985587	0.67602	-0.968378	-0.0508853	0.160524	0.913726
288	ARRY.520..GDSC1.474.	474	GDSC1	ARRY.520..GDSC1.474.	ARRY-520	KIF11	Mitosis	-0.835741	-0.319535	0.0382556	0.484805	-0.999331	0.0420515	0.0232917	0.928674
289	SB.505124..GDSC1.476.	476	GDSC1	SB.505124..GDSC1.476.	SB505124	TGFBR1, ACVR1B, ACVR1C	RTK signaling	-0.717853	0.151425	0.10818	0.74587	-0.990846	-0.342137	0.0862042	0.45256
290	A.83.01..GDSC1.477.	477	GDSC1	A.83.01..GDSC1.477.	A-83-01	TGFB	Other	-0.743554	0.162569	0.0902145	0.727646	-0.998852	-0.372563	0.0305009	0.410484
291	LDN.193189..GDSC1.478.	478	GDSC1	LDN.193189..GDSC1.478.	LDN-193189	BMP	Other	-0.713312	0.174197	0.111503	0.70874	-0.983794	-0.255792	0.114769	0.579819
292	sunitinib..GDSC1.5.	5	GDSC1	sunitinib..GDSC1.5.	Sunitinib	PDGFR, KIT, VEGFR, FLT3, RET, CSF1R	RTK signaling	-0.451818	0.38581	0.368389	0.392666	0.508493	-0.423028	0.660406	0.34434
293	dasatinib..GDSC1.51.	51	GDSC1	dasatinib..GDSC1.51.	Dasatinib	ABL, SRC, Ephrins, PDGFR, KIT	RTK signaling	-0.451818	0.38581	0.368389	0.392666	0.340017	-0.4178	0.779134	0.350969
294	GNF.2..GDSC1.52.	52	GDSC1	GNF.2..GDSC1.52.	GNF-2	BCR-ABL	ABL signaling	NA	0.38581	NA	0.392666	-0.534748	-0.602767	0.640813	0.151982
295	CGP.60474..GDSC1.53.	53	GDSC1	CGP.60474..GDSC1.53.	CGP-60474	CDK1,CDK2,CDK5,CDK7,CDK9, PKC	Cell cycle	-0.451818	0.38581	0.368389	0.392666	0.657095	-0.416024	0.54357	0.353233
296	CINK4..GDSC1.54.	54	GDSC1	CINK4..GDSC1.54.	CGP-082996	CDK4	Cell cycle	-0.451818	0.38581	0.368389	0.392666	0.566091	-0.517816	0.61691	0.233878
297	Fingolimod.hydrochloride..Gilenya..TDI.132..Imusera..Gilenia..GDSC1.546.	546	GDSC1	Fingolimod.hydrochloride..Gilenya..TDI.132..Imusera..Gilenia..GDSC1.546.	FTY-720	S1P	Other	-0.721051	0.1873	0.105866	0.687578	-0.990003	-0.374217	0.0900933	0.408241
298	KIN001.111..GDSC1.55.	55	GDSC1	KIN001.111..GDSC1.55.	A-770041	LCK, FYN	Other, kinases	-0.451818	0.38581	0.368389	0.392666	0.390175	-0.428353	0.744829	0.337642
299	BAM7..GDSC1.552.	552	GDSC1	BAM7..GDSC1.552.	BAM7	Bax activator	Other	-0.891675	0.38581	0.016966	0.392666	-0.534748	-0.433911	0.640813	0.33071
300	WH.4.023..GDSC1.56.	56	GDSC1	WH.4.023..GDSC1.56.	WH-4-023	SRC, LCK	Other, kinases	-0.451818	0.38581	0.368389	0.392666	0.486521	-0.00281059	0.676532	0.995229
301	AGI.6780..GDSC1.562.	562	GDSC1	AGI.6780..GDSC1.562.	AGI-6780	IDH2(R140Q)	Metabolism	-0.733156	0.148895	0.0973085	0.75002	-0.464428	-0.404931	0.69252	0.367511
302	Kobe2602..GDSC1.563.	563	GDSC1	Kobe2602..GDSC1.563.	Kobe2602	RAS effector	RTK signaling	-0.732697	0.0604159	0.0976268	0.897622	-0.998277	-0.388694	0.0373738	0.388829
303	LGK.974..GDSC1.573.	573	GDSC1	LGK.974..GDSC1.573.	LGK974	PORCN	WNT signaling	-0.164892	0.164624	0.754904	0.724298	-0.999857	-0.820868	0.0107499	0.0236257
304	wnt.c59..GDSC1.574.	574	GDSC1	wnt.c59..GDSC1.574.	Wnt-C59	PORCN	WNT signaling	-0.735099	0.162019	0.0959642	0.728543	-0.998924	-0.369355	0.0295328	0.414845
305	RU.SKI.43..GDSC1.576.	576	GDSC1	RU.SKI.43..GDSC1.576.	RU-SKI 43	Shh	Other	-0.715347	-0.140549	0.110009	0.763746	-0.998807	-0.380502	0.0310949	0.399768
306	KIN001.123..GDSC1.59.	59	GDSC1	KIN001.123..GDSC1.59.	WZ-1-84	BMX	Other, kinases	NA	0.38581	NA	0.392666	0.999176	-0.419121	0.0258533	0.349288
307	PHA.665752..GDSC1.6.	6	GDSC1	PHA.665752..GDSC1.6.	PHA-665752	MET	RTK signaling	-0.451818	0.38581	0.368389	0.392666	0.999176	NA	0.0258533	NA
308	BI.2536..GDSC1.60.	60	GDSC1	BI.2536..GDSC1.60.	BI-2536	PLK1, PLK2, PLK3	Cell cycle	NA	0.38581	NA	0.392666	0.771721	-0.435599	0.438792	0.328618
309	BMS.536924..GDSC1.62.	62	GDSC1	BMS.536924..GDSC1.62.	BMS-536924	IGF1R, IR	IGF1R signaling	-0.451818	0.38581	0.368389	0.392666	0.672391	-0.421272	0.530535	0.34656
310	ITK.inhibitor..GDSC1.63.	63	GDSC1	ITK.inhibitor..GDSC1.63.	BMS-509744	ITK	Other, kinases	NA	0.38581	NA	0.392666	0.587135	-0.437616	0.600512	0.326124
311	KIN001.128..GDSC1.64.	64	GDSC1	KIN001.128..GDSC1.64.	CMK	RSK2	Other, kinases	-0.451818	0.38581	0.368389	0.392666	0.456456	-0.412989	0.698237	0.357116
312	pyrimethamine..GDSC1.71.	71	GDSC1	pyrimethamine..GDSC1.71.	Pyrimethamine	Dihydrofolate reductase (DHFR)	Other	NA	NA	NA	NA	0.796932	0.000448289	0.412909	0.999239
313	JW.7.52.1..GDSC1.83.	83	GDSC1	JW.7.52.1..GDSC1.83.	JW-7-52-1	MTOR	PI3K/MTOR signaling	-0.451818	0.38581	0.368389	0.392666	0.762823	-0.383367	0.447626	0.395928
314	KIN001.139..GDSC1.86.	86	GDSC1	KIN001.139..GDSC1.86.	A-443654	AKT1, AKT2, AKT3	PI3K/MTOR signaling	NA	0.38581	NA	0.392666	0.761183	-0.428687	0.449237	0.337224
315	GW.843682X..GDSC1.87.	87	GDSC1	GW.843682X..GDSC1.87.	GW843682X	PLK1	Cell cycle	NA	0.38581	NA	0.392666	0.853339	-0.419948	0.349148	0.348239
316	entinostat..GDSC1.88.	88	GDSC1	entinostat..GDSC1.88.	Entinostat	HDAC1, HDAC3	Chromatin histone acetylation	-0.451818	0.38581	0.368389	0.392666	0.627812	-0.393758	0.567902	0.382128
317	parthenolide..GDSC1.89.	89	GDSC1	parthenolide..GDSC1.89.	Parthenolide	HDAC1	Chromatin histone acetylation	NA	0.38581	NA	0.392666	0.484488	-0.408317	0.678012	0.363128
318	MG.132..GDSC1.9.	9	GDSC1	MG.132..GDSC1.9.	MG-132	Proteasome, CAPN1	Protein stability and degradation	-0.451818	0.38581	0.368389	0.392666	0.463687	-0.401667	0.693052	0.371758
319	IKK.3.inhibitor..GDSC1.91.	91	GDSC1	IKK.3.inhibitor..GDSC1.91.	GSK319347A	IKK	Other, kinases	-0.451818	NA	0.368389	NA	0.499525	-0.0614275	0.667016	0.895914
320	TGX.221..GDSC1.94.	94	GDSC1	TGX.221..GDSC1.94.	TGX221	PI3Kbeta	PI3K/MTOR signaling	-0.451818	0.38581	0.368389	0.392666	0.42911	0.0546637	0.717654	0.907339
321	camptothecin..GDSC2.1003.	1003	GDSC2	camptothecin..GDSC2.1003.	Camptothecin	TOP1	DNA replication	-0.468658	0.164417	0.348482	0.724635	0.504105	-0.23248	0.663645	0.615907
322	vinblastine..GDSC2.1004.	1004	GDSC2	vinblastine..GDSC2.1004.	Vinblastine	Microtubule destabiliser	Mitosis	-0.675267	0.285484	0.141056	0.534853	0.952624	0.265146	0.196745	0.565529
323	cisplatin..GDSC2.1005.	1005	GDSC2	cisplatin..GDSC2.1005.	Cisplatin	DNA crosslinker	DNA replication	-0.719886	0.147574	0.106707	0.75219	-0.724162	-0.830563	0.484454	0.0206715
324	cytarabine..GDSC2.1006.	1006	GDSC2	cytarabine..GDSC2.1006.	Cytarabine	Antimetabolite	Other	-0.108834	0.288274	0.837393	0.530689	-0.0639742	0.272452	0.959245	0.554445
325	docetaxel..GDSC2.1007.	1007	GDSC2	docetaxel..GDSC2.1007.	Docetaxel	Microtubule stabiliser	Mitosis	-0.677816	0.28147	0.138982	0.540862	0.433929	-0.326703	0.714253	0.474491
326	gefitinib..GDSC2.1010.	1010	GDSC2	gefitinib..GDSC2.1010.	Gefitinib	EGFR	EGFR signaling	-0.645228	0.137855	0.166469	0.768188	0.101633	0.493169	0.935186	0.260753
327	navitoclax..GDSC2.1011.	1011	GDSC2	navitoclax..GDSC2.1011.	Navitoclax	BCL2, BCL-XL, BCL-W	Apoptosis regulation	-0.0667621	0.1993	0.900006	0.668337	0.438607	-0.377338	0.710944	0.404024
328	vorinostat..GDSC2.1012.	1012	GDSC2	vorinostat..GDSC2.1012.	Vorinostat	HDAC inhibitor Class I, IIa, IIb, IV	Chromatin histone acetylation	-0.654106	0.270629	0.158772	0.557204	0.253998	0.172598	0.836509	0.711333
329	nilotinib..GDSC2.1013.	1013	GDSC2	nilotinib..GDSC2.1013.	Nilotinib	ABL	ABL signaling	-0.706938	-0.137638	0.116243	0.768546	0.402699	-0.309207	0.736145	0.499803
330	olaparib..GDSC2.1017.	1017	GDSC2	olaparib..GDSC2.1017.	Olaparib	PARP1, PARP2	Genome integrity	-0.481364	0.186793	0.333722	0.688393	-0.539314	-0.388199	0.637367	0.389487
331	axitinib..GDSC2.1021.	1021	GDSC2	axitinib..GDSC2.1021.	Axitinib	PDGFR, KIT, VEGFR	RTK signaling	NA	NA	NA	NA	NA	NA	NA	NA
332	AZD7762..GDSC2.1022.	1022	GDSC2	AZD7762..GDSC2.1022.	AZD7762	CHEK1, CHEK2	Cell cycle	-0.589545	0.272793	0.218134	0.553929	-0.464428	-0.293445	0.69252	0.523001
333	SB.216763..GDSC2.1025.	1025	GDSC2	SB.216763..GDSC2.1025.	SB216763	GSK3A, GSK3B	WNT signaling	-0.486319	0.0534896	0.32803	0.909323	0.368665	-0.267368	0.75963	0.562151
334	KU.55933..GDSC2.1030.	1030	GDSC2	KU.55933..GDSC2.1030.	KU-55933	ATM	Genome integrity	NA	NA	NA	NA	NA	NA	NA	NA
335	afatinib..GDSC2.1032.	1032	GDSC2	afatinib..GDSC2.1032.	Afatinib	EGFR, ERBB2	EGFR signaling	-0.16749	0.272761	0.751115	0.553979	0.475944	0.139569	0.684213	0.765362
336	PLX4720..GDSC2.1036.	1036	GDSC2	PLX4720..GDSC2.1036.	PLX-4720	BRAF	ERK MAPK signaling	-0.0985358	0.512723	0.852675	0.239321	0.464961	-0.717327	0.692137	0.0695856
337	KU.57788..GDSC2.1038.	1038	GDSC2	KU.57788..GDSC2.1038.	NU7441	DNAPK	Genome integrity	NA	NA	NA	NA	NA	NA	NA	NA
338	doramapimod..GDSC2.1042.	1042	GDSC2	doramapimod..GDSC2.1042.	Doramapimod	p38, JNK2	JNK and p38 signaling	NA	NA	NA	NA	NA	NA	NA	NA
339	Wee1.Inhibitor..GDSC2.1046.	1046	GDSC2	Wee1.Inhibitor..GDSC2.1046.	Wee1 Inhibitor	WEE1, CHEK1	Cell cycle	-0.633705	0.276787	0.176684	0.547902	0.540932	0.186528	0.636143	0.68882
340	nutlin.3..GDSC2.1047.	1047	GDSC2	nutlin.3..GDSC2.1047.	Nutlin-3a (-)	MDM2	p53 pathway	-0.63193	0.0863221	0.178281	0.854	0.389325	-0.290806	0.745417	0.52692
341	mirin..GDSC2.1048.	1048	GDSC2	mirin..GDSC2.1048.	Mirin	MRE11	Genome integrity	-0.560387	0.308542	0.24741	0.500775	-0.563101	-0.318391	0.619216	0.486457
342	PD.173074..GDSC2.1049.	1049	GDSC2	PD.173074..GDSC2.1049.	PD173074	FGFR1, FGFR2, FGFR3	RTK signaling	-0.451818	0.00361584	0.368389	0.993862	0.999176	-0.361912	0.0258533	0.425033
343	ZM.447439..GDSC2.1050.	1050	GDSC2	ZM.447439..GDSC2.1050.	ZM447439	AURKA, AURKB	Mitosis	NA	NA	NA	NA	NA	NA	NA	NA
344	alisertib..GDSC2.1051.	1051	GDSC2	alisertib..GDSC2.1051.	Alisertib	AURKA	Mitosis	-0.652018	-0.0131986	0.160568	0.977595	0.5933	-0.203025	0.595649	0.662393
345	Ro.3306..GDSC2.1052.	1052	GDSC2	Ro.3306..GDSC2.1052.	RO-3306	CDK1	Cell cycle	NA	NA	NA	NA	NA	NA	NA	NA
346	MK.2206..GDSC2.1053.	1053	GDSC2	MK.2206..GDSC2.1053.	MK-2206	AKT1, AKT2	PI3K/MTOR signaling	-0.528411	0.283285	0.281154	0.538143	0.396645	-0.312444	0.740349	0.495085
347	palbociclib..GDSC2.1054.	1054	GDSC2	palbociclib..GDSC2.1054.	Palbociclib	CDK4, CDK6	Cell cycle	-0.66544	0.0265975	0.149172	0.954863	0.717213	-0.7893	0.490835	0.0348134
348	NVP.BEZ235..GDSC2.1057.	1057	GDSC2	NVP.BEZ235..GDSC2.1057.	Dactolisib	PI3K (class 1), MTORC1, MTORC2	PI3K/MTOR signaling	-0.737959	0.291617	0.0940019	0.525714	-0.812463	0.188032	0.396252	0.6864
349	GDC.0941..GDSC2.1058.	1058	GDSC2	GDC.0941..GDSC2.1058.	Pictilisib	PI3K (class 1)	PI3K/MTOR signaling	-0.768639	0.259359	0.0740998	0.574356	-0.222246	-0.236877	0.857322	0.609051
350	AZD8055..GDSC2.1059.	1059	GDSC2	AZD8055..GDSC2.1059.	AZD8055	MTORC1, MTORC2	PI3K/MTOR signaling	-0.631957	0.272661	0.178257	0.554129	0.959892	0.0579591	0.180915	0.901771
351	PD.0325901..GDSC2.1060.	1060	GDSC2	PD.0325901..GDSC2.1060.	PD0325901	MEK1, MEK2	ERK MAPK signaling	-0.465644	0.286255	0.352016	0.533701	0.467179	-0.347674	0.690541	0.444786
352	obatoclax..GDSC2.1068.	1068	GDSC2	obatoclax..GDSC2.1068.	Obatoclax Mesylate	BCL2, BCL-XL, BCL-W, MCL1	Apoptosis regulation	-0.625284	0.29165	0.184311	0.525666	-0.159172	-0.328915	0.898235	0.471324
353	5.fluorouracil..GDSC2.1073.	1073	GDSC2	5.fluorouracil..GDSC2.1073.	5-Fluorouracil	Antimetabolite (DNA & RNA)	Other	-0.451911	0.285716	0.368278	0.534507	0.908858	-0.261414	0.273911	0.571218
354	dasatinib..GDSC2.1079.	1079	GDSC2	dasatinib..GDSC2.1079.	Dasatinib	ABL, SRC, Ephrins, PDGFR, KIT	Other, kinases	-0.70642	0.427532	0.116632	0.338671	0.505547	0.0325727	0.662581	0.944732
355	paclitaxel..GDSC2.1080.	1080	GDSC2	paclitaxel..GDSC2.1080.	Paclitaxel	Microtubule stabiliser	Mitosis	-0.731405	0.0010134	0.0985263	0.99828	-0.999686	-0.351555	0.0159426	0.439369
356	crizotinib..GDSC2.1083.	1083	GDSC2	crizotinib..GDSC2.1083.	Crizotinib	MET, ALK, ROS1	RTK signaling	-0.748374	0.180509	0.0870074	0.698527	0.490931	-0.719186	0.673313	0.0685224
357	WY.090217..GDSC2.1084.	1084	GDSC2	WY.090217..GDSC2.1084.	Rapamycin	MTORC1	PI3K/MTOR signaling	-0.705358	0.144768	0.117431	0.756801	-0.534748	-0.393607	0.640813	0.382327
358	sorafenib..GDSC2.1085.	1085	GDSC2	sorafenib..GDSC2.1085.	Sorafenib	PDGFR, KIT, VEGFR, RAF	Other, kinases	-0.74381	0.278313	0.090043	0.545606	0.234318	0.179926	0.849429	0.699468
359	BI.2536..GDSC2.1086.	1086	GDSC2	BI.2536..GDSC2.1086.	BI-2536	PLK1, PLK2, PLK3	Cell cycle	NA	NA	NA	NA	NA	NA	NA	NA
360	irinotecan..GDSC2.1088.	1088	GDSC2	irinotecan..GDSC2.1088.	Irinotecan	TOP1	DNA replication	-0.606837	0.293507	0.201478	0.522909	0.473434	-0.215319	0.686029	0.642878
361	oxaliplatin..GDSC2.1089.	1089	GDSC2	oxaliplatin..GDSC2.1089.	Oxaliplatin	DNA alkylating agent	DNA replication	-0.655847	0.309696	0.157281	0.499091	0.447106	0.22889	0.70491	0.621523
362	BMS.536924..GDSC2.1091.	1091	GDSC2	BMS.536924..GDSC2.1091.	BMS-536924	IGF1R, IR	IGF1R signaling	-0.709169	0.275932	0.114575	0.549191	0.925694	0.190513	0.246965	0.682412
363	GSK1904529A..GDSC2.1093.	1093	GDSC2	GSK1904529A..GDSC2.1093.	GSK1904529A	IGF1R, IR	IGF1R signaling	-0.706355	-0.0939616	0.116681	0.841189	0.436037	-0.397308	0.712763	0.377459
364	tozasertib..GDSC2.1096.	1096	GDSC2					NA	NA	NA	NA	NA	NA	NA	NA
365	PF.4708671..GDSC2.1129.	1129	GDSC2					NA	NA	NA	NA	NA	NA	NA	NA
366	APR.246..GDSC2.1131.	1131	GDSC2	APR.246..GDSC2.1131.	PRIMA-1MET	TP53 activation	p53 pathway	-0.166268	0.279012	0.752896	0.544555	0.149673	-0.261214	0.904356	0.571522
367	erlotinib..GDSC2.1168.	1168	GDSC2	erlotinib..GDSC2.1168.	Erlotinib	EGFR	EGFR signaling	-0.74192	0.0595042	0.0913131	0.899161	0.0138599	0.407095	0.991176	0.364708
368	niraparib..GDSC2.1177.	1177	GDSC2	niraparib..GDSC2.1177.	Niraparib	PARP1, PARP2	Genome integrity	-0.159029	0.0209539	0.763467	0.964435	-0.999916	-0.252864	0.0082552	0.584316
369	MK.1775..GDSC2.1179.	1179	GDSC2	MK.1775..GDSC2.1179.	MK-1775	WEE1, PLK1	Cell cycle	-0.491516	0.180109	0.322099	0.699173	0.615678	-0.142534	0.577765	0.760477
370	dinaciclib..GDSC2.1180.	1180	GDSC2	dinaciclib..GDSC2.1180.	Dinaciclib	CDK1, CDK2, CDK5, CDK9	Cell cycle	-0.558788	0.29949	0.249057	0.514062	0.419635	-0.12414	0.724316	0.790873
371	gemcitabine..GDSC2.1190.	1190	GDSC2	gemcitabine..GDSC2.1190.	Gemcitabine	Pyrimidine antimetabolite	DNA replication	-0.719257	0.324512	0.107162	0.477634	0.518154	-0.00759068	0.653239	0.987114
372	bortezomib..GDSC2.1191.	1191	GDSC2	bortezomib..GDSC2.1191.	Bortezomib	Proteasome	Protein stability and degradation	-0.645915	0.255207	0.165867	0.580717	-0.673244	0.147912	0.5298	0.751635
373	GSK.269962A..GDSC2.1192.	1192	GDSC2					NA	NA	NA	NA	NA	NA	NA	NA
374	SB.505124..GDSC2.1194.	1194	GDSC2	SB.505124..GDSC2.1194.	SB505124	TGFBR1, ACVR1B, ACVR1C	RTK signaling	-0.538558	-0.141316	0.270266	0.762483	-0.999749	-0.2309	0.0142768	0.618377
375	tamoxifen..GDSC2.1199.	1199	GDSC2	tamoxifen..GDSC2.1199.	Tamoxifen	ESR1	Hormone-related	-0.704679	0.299753	0.117944	0.513674	-0.968804	0.151674	0.159433	0.745461
376	fulvestrant..GDSC2.1200.	1200	GDSC2	fulvestrant..GDSC2.1200.	Fulvestrant	ESR	Hormone-related	-0.730217	0.180093	0.0993565	0.699199	0.565252	0.138301	0.617558	0.767452
377	EPZ004777..GDSC2.1237.	1237	GDSC2	EPZ004777..GDSC2.1237.	EPZ004777	DOT1L	Chromatin histone methylation	0.176887	-0.0922754	0.737437	0.844014	0.534151	0.0239635	0.641263	0.95933
378	YK.4.279..GDSC2.1239.	1239	GDSC2	YK.4.279..GDSC2.1239.	YK-4-279	RNA helicase A	Other	-0.649696	0.284888	0.162576	0.535745	0.172856	0.174878	0.889401	0.707637
379	FK.866..GDSC2.1248.	1248	GDSC2	FK.866..GDSC2.1248.	Daporinad	NAMPT	Metabolism	-0.904244	0.170332	0.0133149	0.715011	NA	-0.236033	NA	0.610366
380	BMS.345541..GDSC2.1249.	1249	GDSC2	BMS.345541..GDSC2.1249.	BMS-345541	IKK-1, IKK-2	Other	0.0533859	0.0110888	0.919997	0.981176	-0.892187	-0.681181	0.298341	0.0920032
381	AZ960..GDSC2.1250.	1250	GDSC2	AZ960..GDSC2.1250.	AZ960	JAK2, JAK3	Other, kinases	-0.583298	0.281213	0.224282	0.541248	0.251174	-0.15875	0.838367	0.73388
382	talazoparib..GDSC2.1259.	1259	GDSC2	talazoparib..GDSC2.1259.	Talazoparib	PARP1, PARP2	Genome integrity	-0.728199	0.301642	0.100774	0.510893	0.413089	0.182799	0.7289	0.694829
383	XAV.939..GDSC2.1268.	1268	GDSC2	XAV.939..GDSC2.1268.	XAV939	TNKS1, TNKS2	WNT signaling	-0.615602	0.285729	0.193243	0.534488	0.494332	-0.397749	0.670825	0.376881
384	trametinib..GDSC2.1372.	1372	GDSC2	trametinib..GDSC2.1372.	Trametinib	MEK1, MEK2	ERK MAPK signaling	-0.83388	0.276219	0.0391018	0.548759	0.967182	-0.160859	0.163547	0.730437
385	dabrafenib..GDSC2.1373.	1373	GDSC2	dabrafenib..GDSC2.1373.	Dabrafenib	BRAF	ERK MAPK signaling	-0.661722	0.281717	0.152294	0.540493	0.520525	-0.358471	0.651473	0.429776
386	temozolomide..GDSC2.1375.	1375	GDSC2	temozolomide..GDSC2.1375.	Temozolomide	DNA alkylating agent	DNA replication	NA	0.506248	NA	0.246324	-0.534748	0.182197	0.640813	0.695802
387	ruxolitinib..GDSC2.1507.	1507	GDSC2	ruxolitinib..GDSC2.1507.	Ruxolitinib	JAK1, JAK2	Other, kinases	-0.137945	0.137097	0.794396	0.769438	0.608287	-0.807916	0.583714	0.027923
388	linsitinib..GDSC2.1510.	1510	GDSC2	linsitinib..GDSC2.1510.	Linsitinib	IGF1R	IGF1R signaling	-0.682079	0.278614	0.135544	0.545152	0.417644	-0.353791	0.725712	0.436258
389	epirubicin..GDSC2.1511.	1511	GDSC2	epirubicin..GDSC2.1511.	Epirubicin	Anthracycline	DNA replication	-0.754535	0.278647	0.0829844	0.545102	0.510706	0.231003	0.658768	0.618216
390	cyclophosphamide..GDSC2.1512.	1512	GDSC2	cyclophosphamide..GDSC2.1512.	Cyclophosphamide	Alkylating agent	DNA replication	NA	0.147757	NA	0.751889	-0.534748	0.571126	0.640813	0.180486
391	pevonedistat..GDSC2.1529.	1529	GDSC2	pevonedistat..GDSC2.1529.	Pevonedistat	NAE	Other	-0.737312	0.297726	0.0944439	0.516664	0.907715	0.372202	0.27565	0.410972
392	AZD8931..GDSC2.1549.	1549	GDSC2	AZD8931..GDSC2.1549.	Sapitinib	EGFR, ERBB2, ERBB3	EGFR signaling	-0.574967	0.152512	0.232588	0.744088	-0.222388	-0.291812	0.857229	0.525425
393	uprosertib..GDSC2.1553.	1553	GDSC2	uprosertib..GDSC2.1553.	Uprosertib	AKT1, AKT2, AKT3	PI3K/MTOR signaling	-0.595359	0.004061	0.212474	0.993106	0.678278	-0.708118	0.525453	0.0749811
394	LCL161..GDSC2.1557.	1557	GDSC2	LCL161..GDSC2.1557.	LCL161	XIAP, IAP1, IAP2	Apoptosis regulation	-0.149907	NA	0.776823	NA	0.528024	-0.283729	0.645866	0.537478
395	lapatinib..GDSC2.1558.	1558	GDSC2	lapatinib..GDSC2.1558.	Lapatinib	EGFR, ERBB2	EGFR signaling	-0.74714	0.276889	0.0878236	0.547748	0.377332	0.135543	0.753683	0.772003
396	AUY922..GDSC2.1559.	1559	GDSC2	AUY922..GDSC2.1559.	Luminespib	HSP90	Protein stability and degradation	-0.543384	0.000960548	0.265145	0.998369	0.876228	0.166009	0.320104	0.722041
397	alpelisib..GDSC2.1560.	1560	GDSC2	alpelisib..GDSC2.1560.	Alpelisib	PI3Kalpha	PI3K/MTOR signaling	-0.735563	0.283242	0.0956444	0.538207	0.180587	-0.238566	0.884401	0.606424
398	taselisib..GDSC2.1561.	1561	GDSC2	taselisib..GDSC2.1561.	Taselisib	PI3K (beta sparing)	PI3K/MTOR signaling	-0.675919	0.296528	0.140524	0.518435	0.263231	-0.270058	0.830424	0.558069
399	EPZ.5676..GDSC2.1563.	1563	GDSC2	EPZ.5676..GDSC2.1563.	EPZ5676	DOT1L	Chromatin histone methylation	0.262165	-0.0931827	0.615762	0.842494	0.999176	-0.602767	0.0258533	0.151982
400	CS.1421..GDSC2.1564.	1564	GDSC2	CS.1421..GDSC2.1564.	SCH772984	ERK1, ERK2	ERK MAPK signaling	-0.594633	0.281979	0.213178	0.5401	0.996073	-0.248411	0.0564375	0.591175
401	Wnt.Inhibitor.IWP.2..GDSC2.1576.	1576	GDSC2	Wnt.Inhibitor.IWP.2..GDSC2.1576.	IWP-2	PORCN	WNT signaling	0.262165	-0.144748	0.615762	0.756834	0.545094	-0.692743	0.632988	0.0844706
402	leflunomide..GDSC2.1578.	1578	GDSC2	leflunomide..GDSC2.1578.	Leflunomide	Pyrimidine synthesis inhibitor	DNA replication	-0.456874	0.297062	0.362371	0.517645	-0.76604	-0.357891	0.444449	0.430576
403	entinostat..GDSC2.1593.	1593	GDSC2	entinostat..GDSC2.1593.	Entinostat	HDAC1, HDAC3	Chromatin histone acetylation	-0.690616	0.271848	0.128771	0.555358	-0.338829	-0.185618	0.779938	0.690285
404	OSI.027..GDSC2.1594.	1594	GDSC2	OSI.027..GDSC2.1594.	OSI-027	MTORC1, MTORC2	PI3K/MTOR signaling	NA	0.0144762	NA	0.975427	0.999176	-0.75131	0.0258533	0.05154
405	LGK.974..GDSC2.1598.	1598	GDSC2	LGK.974..GDSC2.1598.	LGK974	PORCN	WNT signaling	-0.621411	0.280953	0.187863	0.541639	-0.973212	-0.388473	0.147686	0.389123
406	VE.822..GDSC2.1613.	1613	GDSC2	VE.822..GDSC2.1613.	VE-822	ATR	Genome integrity	-0.747353	0.151289	0.0876826	0.746093	0.459685	-0.722589	0.695924	0.0665992
407	WZ4003..GDSC2.1614.	1614	GDSC2	WZ4003..GDSC2.1614.	WZ4003	NUAK1, NUAK2	Other, kinases	0.394659	0.00849151	0.438747	0.985585	0.414395	-0.307913	0.727986	0.501694
408	CZC24832..GDSC2.1615.	1615	GDSC2	CZC24832..GDSC2.1615.	CZC24832	PI3Kgamma	PI3K/MTOR signaling	0.262165	-0.319535	0.615762	0.484805	0.999176	-0.71989	0.0258533	0.068122
409	AZD5582..GDSC2.1617.	1617	GDSC2	AZD5582..GDSC2.1617.	AZD5582	XIAP, cIAP	Apoptosis regulation	-0.445844	0.506299	0.375545	0.246268	0.218921	-0.35183	0.859493	0.438985
410	GSK2606414..GDSC2.1618.	1618	GDSC2	GSK2606414..GDSC2.1618.	GSK2606414	PERK	Metabolism	-0.72253	0.274936	0.104804	0.550693	-0.999987	-0.277408	0.00326895	0.546967
411	AOB2221..GDSC2.1620.	1620	GDSC2	AOB2221..GDSC2.1620.	PFI3	Polybromo 1, SMARCA4, SMARCA2	Chromatin other	-0.890807	-0.0949959	0.0172336	0.839457	-0.534748	-0.434093	0.640813	0.330484
412	PCI.34051..GDSC2.1621.	1621	GDSC2	PCI.34051..GDSC2.1621.	PCI-34051	HDAC8, HDAC6, HDAC1	Chromatin histone acetylation	0.172772	0.255474	0.743421	0.580308	-0.980785	-0.264534	0.125	0.56646
413	wnt.c59..GDSC2.1622.	1622	GDSC2	wnt.c59..GDSC2.1622.	Wnt-C59	PORCN	WNT signaling	-0.129637	0.2574	0.806633	0.577355	-0.999899	-0.718751	0.0090626	0.0687706
414	I.BET.762..GDSC2.1624.	1624	GDSC2	I.BET.762..GDSC2.1624.	I-BET-762	BRD2, BRD3, BRD4	Chromatin other	-0.153545	0.503847	0.771493	0.248945	0.658952	-0.26133	0.542	0.571344
415	Apabetalone..GDSC2.1625.	1625	GDSC2	Apabetalone..GDSC2.1625.	RVX-208	BRD4	Chromatin other	0.262165	0.135697	0.615762	0.771748	-0.464428	-0.405009	0.69252	0.367411
416	OTX015..GDSC2.1626.	1626	GDSC2	OTX015..GDSC2.1626.	OTX015	BRD2, BRD3, BRD4	Chromatin other	-0.656346	0.00234272	0.156854	0.996023	0.784791	-0.294877	0.425541	0.520878
417	AOB3680..GDSC2.1627.	1627	GDSC2	AOB3680..GDSC2.1627.	GSK343	EZH2	Chromatin histone methylation	-0.156776	0.253901	0.766762	0.582722	NA	-0.273742	NA	0.552495
418	ML323..GDSC2.1629.	1629	GDSC2	ML323..GDSC2.1629.	ML323	USP1, UAF1	Protein stability and degradation	-0.600662	0.00280364	0.207364	0.99524	0.44692	-0.264217	0.705041	0.566943
419	GS.9973..GDSC2.1630.	1630	GDSC2	GS.9973..GDSC2.1630.	Entospletinib	SYK	Other, kinases	-0.629135	0.274904	0.180806	0.550742	-0.822037	-0.392528	0.385675	0.383752
420	PRT062607..GDSC2.1631.	1631	GDSC2	PRT062607..GDSC2.1631.	PRT062607	SYK	Other, kinases	0.388728	-0.00223204	0.446278	0.996211	0.586491	-0.672864	0.601018	0.0976317
421	ribociclib..GDSC2.1632.	1632	GDSC2	ribociclib..GDSC2.1632.	Ribociclib	CDK4, CDK6	Cell cycle	NA	NA	NA	NA	NA	NA	NA	NA
422	AGI.6780..GDSC2.1634.	1634	GDSC2	AGI.6780..GDSC2.1634.	AGI-6780	IDH2 R140Q mutant	Metabolism	-0.0819846	0.25666	0.877299	0.578489	-0.534748	-0.730798	0.640813	0.0620817
423	Picolinate..GDSC2.1635.	1635	GDSC2	Picolinate..GDSC2.1635.	Picolinici-acid	Inflammatory related	Other	0.0878263	-0.00139434	0.868599	0.997633	NA	-0.75799	NA	0.0483368
424	AZD4547..GDSC2.1786.	1786	GDSC2	AZD4547..GDSC2.1786.	AZD4547	FGFR1, FGFR2, FGFR3	RTK signaling	-0.662724	0.273081	0.151449	0.553493	0.561676	-0.398053	0.620313	0.376482
425	ibrutinib..GDSC2.1799.	1799	GDSC2	ibrutinib..GDSC2.1799.	Ibrutinib	BTK	Other, kinases	0.0467822	0.256829	0.929878	0.57823	0.619297	0.0557664	0.574835	0.905475
426	Zoledronic.acid..GDSC2.1802.	1802	GDSC2	Zoledronic.acid..GDSC2.1802.	Zoledronate		Other	-0.617237	0.144726	0.191723	0.75687	0.525561	-0.282581	0.647711	0.539197
427	Oxyphenisatin.acetate..GDSC2.1804.	1804	GDSC2	Oxyphenisatin.acetate..GDSC2.1804.	Acetalax		Unclassified	-0.583598	0.18905	0.223985	0.684763	-0.90296	-0.495952	0.282778	0.257651
428	oxaliplatin..GDSC2.1806.	1806	GDSC2	oxaliplatin..GDSC2.1806.	Oxaliplatin	DNA alkylating agent	DNA replication	-0.634089	0.30507	0.17634	0.505857	0.964366	-0.191536	0.170462	0.680769
429	carmustine..GDSC2.1807.	1807	GDSC2	carmustine..GDSC2.1807.	Carmustine			-0.612585	0.288823	0.196062	0.529872	-0.579292	0.149396	0.606658	0.749199
430	topotecan..GDSC2.1808.	1808	GDSC2	topotecan..GDSC2.1808.	Topotecan	TOP1	DNA replication	-0.421231	0.304042	0.405524	0.507365	0.783702	-0.296155	0.426658	0.518987
431	teniposide..GDSC2.1809.	1809	GDSC2	teniposide..GDSC2.1809.	Teniposide		DNA replication	-0.690179	0.277513	0.129114	0.546809	0.498046	-0.266866	0.668102	0.562912
432	mitoxantrone..GDSC2.1810.	1810	GDSC2	mitoxantrone..GDSC2.1810.	Mitoxantrone	TOP2	DNA replication	0.0397477	0.295888	0.94041	0.519381	0.697599	-0.271149	0.508503	0.556416
433	dactinomycin..GDSC2.1811.	1811	GDSC2	dactinomycin..GDSC2.1811.	Dactinomycin	RNA polymerase	Other	-0.168736	0.184937	0.749299	0.691382	0.692044	-0.803963	0.513421	0.0293153
434	fludarabine..GDSC2.1813.	1813	GDSC2	fludarabine..GDSC2.1813.	Fludarabine	Antimetabolite	DNA replication	-0.715827	0.0159098	0.109658	0.972994	-0.285804	-0.820411	0.815479	0.0237704
435	nelarabine..GDSC2.1814.	1814	GDSC2	nelarabine..GDSC2.1814.	Nelarabine		DNA replication	-0.629355	0.180731	0.180608	0.698167	-0.999802	0.152411	0.0126592	0.744253
436	fulvestrant..GDSC2.1816.	1816	GDSC2	fulvestrant..GDSC2.1816.	Fulvestrant	ESR	Hormone-related	-0.119542	0.176649	0.821542	0.704768	-0.967171	-0.72725	0.163575	0.0640131
437	vincristine..GDSC2.1818.	1818	GDSC2	vincristine..GDSC2.1818.	Vincristine			-0.839229	0.299486	0.0366931	0.514067	0.980706	0.0313591	0.125257	0.946789
438	docetaxel..GDSC2.1819.	1819	GDSC2	docetaxel..GDSC2.1819.	Docetaxel	Microtubule stabiliser	Mitosis	-0.855155	0.0720863	0.0299507	0.87794	0.697687	0.103465	0.508425	0.825291
439	Podophyllotoxin.bromide..GDSC2.1825.	1825	GDSC2	Podophyllotoxin.bromide..GDSC2.1825.	Podophyllotoxin bromide		Unclassified	-0.465814	0.286853	0.351816	0.532809	0.977655	-0.208825	0.134835	0.653167
440	Dihydrorotenone..GDSC2.1827.	1827	GDSC2	Dihydrorotenone..GDSC2.1827.	Dihydrorotenone		Unclassified	-0.556054	0.260008	0.251883	0.573365	-0.999207	-0.418023	0.0253521	0.350686
441	Gallibiscoquinazole..GDSC2.1830.	1830	GDSC2	Gallibiscoquinazole..GDSC2.1830.	Gallibiscoquinazole		Unclassified	0.385292	0.502464	0.450661	0.250459	-0.464428	-0.401807	0.69252	0.371576
442	Elephantin..GDSC2.1835.	1835	GDSC2	Elephantin..GDSC2.1835.	Elephantin		Unclassified	-0.610268	0.264542	0.198239	0.566448	0.805832	-0.322366	0.403437	0.480722
443	Sinularin..GDSC2.1838.	1838	GDSC2	Sinularin..GDSC2.1838.	Sinularin		Unclassified	-0.605933	0.2651	0.202336	0.565598	-0.464428	-0.81805	0.69252	0.0245265
444	BI.97C1..GDSC2.1849.	1849	GDSC2	BI.97C1..GDSC2.1849.	Sabutoclax	BCL2, BCL-XL, BFL1, MCL1	Apoptosis regulation	-0.521079	0.252175	0.289124	0.585375	0.509984	-0.117825	0.659302	0.801359
445	LY2109761..GDSC2.1852.	1852	GDSC2	LY2109761..GDSC2.1852.	LY2109761	TGFB1	Other	0.17197	-0.319535	0.744588	0.484805	NA	-0.412069	NA	0.358297
446	OF.1..GDSC2.1853.	1853	GDSC2	OF.1..GDSC2.1853.	OF-1	BRPF1B, BRPF2	Chromatin histone acetylation	0.0400424	0.270463	0.939968	0.557456	0.456513	-0.381249	0.698196	0.398765
447	MN.64..GDSC2.1854.	1854	GDSC2	MN.64..GDSC2.1854.	MN-64	TNKS1, TNKS2	WNT signaling	-0.635612	0.50579	0.174977	0.246822	0.579045	-0.84682	0.606851	0.0162129
448	GTPL8020..GDSC2.1855.	1855	GDSC2	GTPL8020..GDSC2.1855.	KRAS (G12C) Inhibitor-12	KRAS (G12C)	ERK MAPK signaling	-0.675664	0.264362	0.140731	0.566722	0.468064	-0.724042	0.689903	0.0657871
449	BDP.00009066..GDSC2.1866.	1866	GDSC2	BDP.00009066..GDSC2.1866.	BDP-00009066	MRCKB_HUMAN	Cytoskeleton	-0.642093	0.275535	0.169223	0.54979	0.959497	0.217894	0.181809	0.63881
450	buparlisib..GDSC2.1873.	1873	GDSC2	buparlisib..GDSC2.1873.	Buparlisib	PI3Kalpha, PI3Kdelta, PI3Kbeta, PI3Kgamma	PI3K/MTOR signaling	-0.643567	0.258807	0.167925	0.575201	-0.699954	0.202958	0.506407	0.662501
451	BVD.523..GDSC2.1908.	1908	GDSC2	BVD.523..GDSC2.1908.	Ulixertinib	ERK1, ERK2	ERK MAPK signaling	-0.636286	0.274354	0.174375	0.551572	0.957767	0.225444	0.185678	0.626926
452	venetoclax..GDSC2.1909.	1909	GDSC2	venetoclax..GDSC2.1909.	Venetoclax	BCL2	Apoptosis regulation	-0.0430276	0.15049	0.935499	0.747403	-0.226193	0.17624	0.854744	0.70543
453	ABT737..GDSC2.1910.	1910	GDSC2	ABT737..GDSC2.1910.	ABT737	BCL2, BCL-XL, BCL-W, BCL-B, BFL1	Apoptosis regulation	-0.651562	0.50757	0.160962	0.244887	0.179028	0.128838	0.885409	0.783088
454	dactinomycin..GDSC2.1911.	1911	GDSC2	dactinomycin..GDSC2.1911.	Dactinomycin	RNA polymerase	Other	-0.810489	0.316463	0.0504684	0.489249	0.791634	0.371294	0.418461	0.412206
455	GSK2110183C..GDSC2.1912.	1912	GDSC2	GSK2110183C..GDSC2.1912.	Afuresertib	AKT1, AKT2, AKT3	PI3K/MTOR signaling	-0.769416	0.301158	0.0736232	0.511604	0.895602	0.186231	0.293491	0.689299
456	AGI.5198..GDSC2.1913.	1913	GDSC2	AGI.5198..GDSC2.1913.	AGI-5198	IDH1 (R132H)	Metabolism	-0.642212	-0.140572	0.169118	0.763709	0.0762398	0.151225	0.951417	0.746198
457	AZD3759..GDSC2.1915.	1915	GDSC2	AZD3759..GDSC2.1915.	AZD3759	EGFR	EGFR signaling	-0.65242	0.0368185	0.160222	0.937537	0.667421	-0.351055	0.534796	0.440065
458	AZD5363..GDSC2.1916.	1916	GDSC2	AZD5363..GDSC2.1916.	AZD5363	AKT1, AKT2, AKT3, ROCK2	Other, kinases	-0.748441	0.298733	0.0869632	0.515177	0.904759	0.194562	0.280102	0.675918
459	AZD6738..GDSC2.1917.	1917	GDSC2	AZD6738..GDSC2.1917.	AZD6738	ATR	Genome integrity	-0.628082	0.313168	0.181762	0.494032	0.917086	0.15821	0.26107	0.734763
460	AZD8186..GDSC2.1918.	1918	GDSC2	AZD8186..GDSC2.1918.	AZD8186	PI3Kalpha, PI3Kbeta	PI3K/MTOR signaling	-0.722989	0.276503	0.104474	0.54833	-0.868872	0.149526	0.329691	0.748986
461	osimertinib..GDSC2.1919.	1919	GDSC2	osimertinib..GDSC2.1919.	Osimertinib	EGFR	EGFR signaling	-0.714886	0.142611	0.110346	0.760351	0.122178	0.142485	0.922025	0.760559
462	cediranib..GDSC2.1922.	1922	GDSC2	cediranib..GDSC2.1922.	Cediranib	VEGFR, FLT1, FLT2, FLT3, FLT4, KIT, PDGFRB	RTK signaling	-0.746261	0.279298	0.0884068	0.544124	0.147296	0.190824	0.905886	0.681914
463	GDC.0068..GDSC2.1924.	1924	GDSC2	GDC.0068..GDSC2.1924.	Ipatasertib	AKT1, AKT, AKT3	PI3K/MTOR signaling	-0.74285	0.144598	0.0906868	0.757081	0.907253	0.164374	0.27635	0.724704
464	GDC.0810..GDSC2.1925.	1925	GDSC2	GDC.0810..GDSC2.1925.	GDC0810	ESR1, ESR2	Hormone-related	-0.724255	-0.139236	0.10357	0.76591	-0.00598137	0.506822	0.996192	0.245699
465	GNE317..GDSC2.1926.	1926	GDSC2	GNE317..GDSC2.1926.	GNE-317	PI3Kalpha	PI3K/MTOR signaling	-0.732731	0.28016	0.0976031	0.54283	-0.615368	0.248116	0.578015	0.59163
466	GSK2578215A..GDSC2.1927.	1927	GDSC2	GSK2578215A..GDSC2.1927.	GSK2578215A	LRRK2	Other, kinases	-0.724519	0.505528	0.103381	0.247108	0.522312	-0.336673	0.650139	0.460281
467	I.BRD9..GDSC2.1928.	1928	GDSC2	I.BRD9..GDSC2.1928.	I-BRD9	BRD9	Chromatin other	-0.882155	0.503314	0.0200128	0.249528	0.327135	0.107556	0.787833	0.818461
468	MST.312..GDSC2.1930.	1930	GDSC2	MST.312..GDSC2.1930.	Telomerase Inhibitor IX	Telomerase	Genome integrity	-0.655679	0.277734	0.157424	0.546477	0.23534	0.213903	0.848759	0.645117
469	MIRA.1..GDSC2.1931.	1931	GDSC2	MIRA.1..GDSC2.1931.	MIRA-1	TP53	p53 pathway	-0.883371	0.149507	0.0196102	0.749016	0.999176	-0.0648522	0.0258533	0.890135
470	NVP.ADW742..GDSC2.1932.	1932	GDSC2	NVP.ADW742..GDSC2.1932.	NVP-ADW742	IGF1R	IGF1R signaling	-0.69047	0.289804	0.128885	0.52841	0.999085	0.198167	0.027229	0.670148
471	P22077..GDSC2.1933.	1933	GDSC2	P22077..GDSC2.1933.	P22077	USP7, USP47	Protein stability and degradation	-0.156376	0.180536	0.767348	0.698483	0.530573	-0.00658879	0.643953	0.988815
472	savolitinib..GDSC2.1936.	1936	GDSC2	savolitinib..GDSC2.1936.	Savolitinib	MET	RTK signaling	0.176708	0.267252	0.737697	0.562326	0.488449	0.0267866	0.675126	0.954542
473	UMI.77..GDSC2.1939.	1939	GDSC2	UMI.77..GDSC2.1939.	UMI-77	MCL1	Apoptosis regulation	-0.721799	0.27202	0.105328	0.555098	-0.928229	0.172366	0.242662	0.71171
474	WIKI4..GDSC2.1940.	1940	GDSC2	WIKI4..GDSC2.1940.	WIKI4	TNKS1, TNKS2	WNT signaling	-0.701643	0.258341	0.120246	0.575914	-0.542935	0.158873	0.634626	0.73368
475	YM.155..GDSC2.1941.	1941	GDSC2	YM.155..GDSC2.1941.	Sepantronium bromide	BIRC5	Apoptosis regulation	-0.686945	0.0628906	0.131665	0.893445	-0.846518	0.323608	0.35739	0.478935
476	MIM.1..GDSC2.1996.	1996	GDSC2	MIM.1..GDSC2.1996.	MIM1	MCL1	Apoptosis regulation	-0.7185	0.0181401	0.10771	0.96921	0.104784	0.147444	0.933169	0.752404
477	WEHI.539..GDSC2.1997.	1997	GDSC2	WEHI.539..GDSC2.1997.	WEHI-539	BCL-XL	Apoptosis regulation	-0.509199	0.236125	0.302215	0.610222	-0.314871	0.156798	0.796078	0.737071
478	BPD.00008900..GDSC2.1998.	1998	GDSC2	BPD.00008900..GDSC2.1998.	BPD-00008900		Other	-0.391225	0.137097	0.443102	0.769438	-0.534748	0.170731	0.640813	0.714364
479	foretinib..GDSC2.2040.	2040	GDSC2	foretinib..GDSC2.2040.	Foretinib	MET, KDR, TIE2, VEGFR3/FLT4, RON, PDGFR, FGFR1, EGFR	RTK signaling	-0.689562	0.23676	0.129599	0.609233	0.780014	0.1803	0.430423	0.698864
480	BIBR.1532..GDSC2.2043.	2043	GDSC2	BIBR.1532..GDSC2.2043.	BIBR-1532	TERT	Genome integrity	0.171877	0.507852	0.744723	0.244581	0.514256	0.15411	0.656136	0.741471
481	Pyridostatin..GDSC2.2044.	2044	GDSC2	Pyridostatin..GDSC2.2044.	Pyridostatin	G-quadruplex stabiliser	DNA replication	-0.72854	0.181382	0.100534	0.697116	0.100123	-0.321346	0.936153	0.482191
482	AMG.319..GDSC2.2045.	2045	GDSC2	AMG.319..GDSC2.2045.	AMG-319	PI3K (beta sparing)	PI3K/MTOR signaling	-0.176957	0.268719	0.737335	0.560099	-0.534748	0.195456	0.640813	0.674485
483	SCH900776..GDSC2.2046.	2046	GDSC2	SCH900776..GDSC2.2046.	MK-8776	CHEK1, CHEK2, CDK2	Cell cycle	-0.738216	0.011006	0.0938259	0.981317	-0.99137	0.154234	0.083697	0.741267
484	BVD.523..GDSC2.2047.	2047	GDSC2	BVD.523..GDSC2.2047.	Ulixertinib	ERK1, ERK2	ERK MAPK signaling	-0.660711	0.275837	0.153147	0.549334	0.9915	0.227128	0.0830659	0.624283
485	vinorelbine..GDSC2.2048.	2048	GDSC2	vinorelbine..GDSC2.2048.	Vinorelbine	Microtubule destabiliser	Mitosis	-0.674409	0.290385	0.141757	0.527547	0.607911	-0.198169	0.584015	0.670144
486	VX.11e..GDSC2.2096.	2096	GDSC2	VX.11e..GDSC2.2096.	VX-11e	ERK2	ERK MAPK signaling	-0.804057	0.265828	0.0538289	0.56449	0.597238	-0.223862	0.592529	0.62941
487	uprosertib..GDSC2.2106.	2106	GDSC2	uprosertib..GDSC2.2106.	Uprosertib	AKT1, AKT2, AKT3	PI3K/MTOR signaling	-0.683655	0.263176	0.134282	0.568529	0.686714	-0.32198	0.518105	0.481277
488	LJI308..GDSC2.2107.	2107	GDSC2	LJI308..GDSC2.2107.	LJI308	RSK2, RSK1, RSK3	PI3K/MTOR signaling	-0.335168	0.38581	0.516073	0.392666	NA	-0.729371	NA	0.0628545
489	AZ6102..GDSC2.2109.	2109	GDSC2	AZ6102..GDSC2.2109.	AZ6102	TNKS1, TNKS2	WNT signaling	-0.773837	0.25335	0.0709406	0.583569	0.439056	0.13424	0.710626	0.774155
490	GSK3203591..GDSC2.2110.	2110	GDSC2	GSK3203591..GDSC2.2110.	GSK591	PMRT5	Chromatin histone methylation	0.173537	0.174072	0.742307	0.708944	0.999176	-0.834069	0.0258533	0.0196576
491	VE.821..GDSC2.2111.	2111	GDSC2	VE.821..GDSC2.2111.	VE821	ATR	Genome integrity	-0.666608	0.296891	0.148197	0.517899	0.459321	-0.403648	0.696185	0.369178
492	AZD6482..GDSC2.2169.	2169	GDSC2					NA	NA	NA	NA	NA	NA	NA	NA
493	AT13148..GDSC2.2170.	2170	GDSC2	AT13148..GDSC2.2170.	AT13148	AKT1	PI3K/MTOR signaling	-0.735242	0.294239	0.0958659	0.521824	0.490517	-0.752401	0.673616	0.0510092
494	BMS.754807..GDSC2.2171.	2171	GDSC2	BMS.754807..GDSC2.2171.	BMS-754807	IGF1R, IR	IGF1R signaling	-0.796266	0.270033	0.0580332	0.558107	0.551115	-0.69522	0.628405	0.082901
495	JQ1......GDSC2.2172.	2172	GDSC2	JQ1......GDSC2.2172.	JQ1	BRD2, BRD3, BRD4, BRDT	Chromatin other	NA	NA	NA	NA	NA	NA	NA	NA

### Sheet: cystathionine
								Female				Male
Rank	Name	Drug ID	Screening Set	Depmap.Id	Drug.name	Drug.target	Target.Pathway	KRAS WT cor	KRAS MT cor	KRAS WT p value	KRAS MT p value	KRAS WT cor	KRAS MT cor	KRAS WT p value	KRAS MT p value
481	Pyridostatin..GDSC2.2044.	2044	GDSC2	Pyridostatin..GDSC2.2044.	Pyridostatin	G-quadruplex stabiliser	DNA replication	0.611002	-0.682646	0.197548	0.09103	-0.99995	-0.67635	0.0063974	0.0952508
326	gefitinib..GDSC2.1010.	1010	GDSC2	gefitinib..GDSC2.1010.	Gefitinib	EGFR	EGFR signaling	0.56057	-0.558549	0.247221	0.192483	-0.999933	-0.253322	0.00736417	0.583612
456	AGI.5198..GDSC2.1913.	1913	GDSC2	AGI.5198..GDSC2.1913.	AGI-5198	IDH1 (R132H)	Metabolism	0.522364	-0.435253	0.287721	0.329046	-0.999903	-0.161863	0.00886668	0.728797
476	MIM.1..GDSC2.1996.	1996	GDSC2	MIM.1..GDSC2.1996.	MIM1	MCL1	Apoptosis regulation	0.619142	-0.737269	0.189957	0.0586406	-0.999891	-0.167382	0.00938091	0.719807
324	cytarabine..GDSC2.1006.	1006	GDSC2	cytarabine..GDSC2.1006.	Cytarabine	Antimetabolite	Other	0.247071	-0.886762	0.636935	0.00779049	0.999656	-0.152522	0.0166945	0.744071
461	osimertinib..GDSC2.1919.	1919	GDSC2	osimertinib..GDSC2.1919.	Osimertinib	EGFR	EGFR signaling	0.654699	-0.558445	0.158264	0.192584	-0.99948	-0.160617	0.0205259	0.730832
462	cediranib..GDSC2.1922.	1922	GDSC2	cediranib..GDSC2.1922.	Cediranib	VEGFR, FLT1, FLT2, FLT3, FLT4, KIT, PDGFRB	RTK signaling	0.610833	-0.899712	0.197706	0.00579213	-0.998342	-0.139573	0.0366643	0.765355
366	APR.246..GDSC2.1131.	1131	GDSC2	APR.246..GDSC2.1131.	PRIMA-1MET	TP53 activation	p53 pathway	0.172614	-0.896527	0.743651	0.00625196	-0.998201	0.0125545	0.0381944	0.978689
116	GDC.0941..GDSC1.1527.	1527	GDSC1	GDC.0941..GDSC1.1527.	Pictilisib	PI3K (class 1)	PI3K/MTOR signaling	0.349372	-0.697434	0.497264	0.0815115	-0.998041	0.295328	0.039854	0.520211
352	obatoclax..GDSC2.1068.	1068	GDSC2	obatoclax..GDSC2.1068.	Obatoclax Mesylate	BCL2, BCL-XL, BCL-W, MCL1	Apoptosis regulation	0.377002	-0.861864	0.461289	0.0126269	0.997578	0.155296	0.0443155	0.739528
176	idelalisib..GDSC1.238.	238	GDSC1	idelalisib..GDSC1.238.	Idelalisib	PI3Kdelta	PI3K/MTOR signaling	0.153021	-0.559648	0.77226	0.191421	0.997541	-0.0719903	0.0446547	0.878102
367	erlotinib..GDSC2.1168.	1168	GDSC2	erlotinib..GDSC2.1168.	Erlotinib	EGFR	EGFR signaling	0.611684	-0.374741	0.196907	0.407532	-0.997084	0.270488	0.0486259	0.557418
20	axitinib..GDSC1.1021.	1021	GDSC1	axitinib..GDSC1.1021.	Axitinib	PDGFR, KIT, VEGFR	RTK signaling	0.19617	-0.556562	0.70952	0.194414	-0.996563	-0.127261	0.0527937	0.7857
6	docetaxel..GDSC1.1007.	1007	GDSC1	docetaxel..GDSC1.1007.	Docetaxel	Microtubule stabiliser	Mitosis	0.191105	-0.893661	0.716832	0.00668314	-0.996537	-0.162471	0.0529989	0.727807
378	YK.4.279..GDSC2.1239.	1239	GDSC2	YK.4.279..GDSC2.1239.	YK-4-279	RNA helicase A	Other	0.602778	-0.866289	0.20534	0.011669	-0.996517	0.135965	0.0531493	0.771307
453	ABT737..GDSC2.1910.	1910	GDSC2	ABT737..GDSC2.1910.	ABT737	BCL2, BCL-XL, BCL-W, BCL-B, BFL1	Apoptosis regulation	0.542418	-0.715449	0.266168	0.0706683	-0.995975	-0.145009	0.0571412	0.756404
397	alpelisib..GDSC2.1560.	1560	GDSC2	alpelisib..GDSC2.1560.	Alpelisib	PI3Kalpha	PI3K/MTOR signaling	0.610798	-0.900013	0.19774	0.00574976	-0.995831	-0.0576269	0.0581497	0.902332
464	GDC.0810..GDSC2.1925.	1925	GDSC2	GDC.0810..GDSC2.1925.	GDC0810	ESR1, ESR2	Hormone-related	0.61683	-0.435379	0.192101	0.32889	-0.995374	-0.224612	0.0612575	0.628232
210	KIN001.055..GDSC1.288.	288	GDSC1	KIN001.055..GDSC1.288.	WHI-P97	JAK3	Other, kinases	0.106229	-0.410805	0.841256	0.359922	-0.995316	0.40759	0.0616428	0.364068
137	IPA.3..GDSC1.176.	176	GDSC1	IPA.3..GDSC1.176.	IPA-3	PAK1	Cytoskeleton	0.501134	-0.375571	0.311225	0.406409	-0.993695	-0.594367	0.0715259	0.159312
186	NG25..GDSC1.260.	260	GDSC1	NG25..GDSC1.260.	NG-25	TAK1, M4K2	Other, kinases	0.652818	-0.557252	0.159879	0.193742	-0.992422	-0.664947	0.0784248	0.103152
33	BX.795..GDSC1.1037.	1037	GDSC1	BX.795..GDSC1.1037.	BX795	TBK1, PDK1 (PDPK1), IKK, AURKB, AURKC	Other, kinases	0.204752	-0.708996	0.697163	0.0744575	-0.991235	-0.6163	0.084352	0.140535
204	pelitinib..GDSC1.282.	282	GDSC1	pelitinib..GDSC1.282.	Pelitinib	EGFR	EGFR signaling	0.233089	-0.557103	0.656699	0.193887	0.990768	-0.156739	0.0865736	0.737168
104	afatinib..GDSC1.1377.	1377	GDSC1	afatinib..GDSC1.1377.	Afatinib	EGFR, ERBB2	EGFR signaling	0.185006	-0.544151	0.725657	0.206676	-0.989723	0.620126	0.0913482	0.137381
468	MST.312..GDSC2.1930.	1930	GDSC2	MST.312..GDSC2.1930.	Telomerase Inhibitor IX	Telomerase	Genome integrity	0.580458	-0.862274	0.2271	0.0125364	-0.989167	0.129707	0.0937912	0.78165
381	AZ960..GDSC2.1250.	1250	GDSC2	AZ960..GDSC2.1250.	AZ960	JAK2, JAK3	Other, kinases	0.423837	-0.874237	0.402313	0.0100562	-0.986639	0.208475	0.104183	0.653723
13	refametinib..GDSC1.1014.	1014	GDSC1	refametinib..GDSC1.1014.	Refametinib	MEK1, MEK2	ERK MAPK signaling	0.399995	-0.880984	0.432007	0.00879431	0.986042	0.0689394	0.10649	0.883243
398	taselisib..GDSC2.1561.	1561	GDSC2	taselisib..GDSC2.1561.	Taselisib	PI3K (beta sparing)	PI3K/MTOR signaling	0.34259	-0.906444	0.50622	0.00488669	-0.98453	-0.0393018	0.112126	0.933331
225	PI.103..GDSC1.302.	302	GDSC1	PI.103..GDSC1.302.	PI-103	PI3Kalpha, DAPK3, CLK4, PIM3, HIPK2	Other, kinases	0.0735993	-0.549547	0.8898	0.201301	0.984187	-0.69644	0.113365	0.0821338
18	bosutinib..GDSC1.1019.	1019	GDSC1	bosutinib..GDSC1.1019.	Bosutinib	SRC, ABL, TEC	Other, kinases	0.595687	-0.724298	0.212158	0.0656446	-0.982631	-0.0920433	0.118825	0.844403
28	KU.55933..GDSC1.1030.	1030	GDSC1	KU.55933..GDSC1.1030.	KU-55933	ATM	Genome integrity	0.429448	-0.257746	0.395429	0.576825	-0.981348	-0.661797	0.123151	0.105393
434	fludarabine..GDSC2.1813.	1813	GDSC2	fludarabine..GDSC2.1813.	Fludarabine	Antimetabolite	DNA replication	-0.146665	-0.738332	0.78158	0.0580855	0.980145	-0.623015	0.127072	0.135023
255	Torin.2..GDSC1.371.	371	GDSC1	Torin.2..GDSC1.371.	Torin 2	mTOR	PI3K/MTOR signaling	0.47943	-0.532421	0.335954	0.218596	0.979912	0.540222	0.127818	0.210634
9	gefitinib..GDSC1.1010.	1010	GDSC1	gefitinib..GDSC1.1010.	Gefitinib	EGFR	EGFR signaling	0.65034	-0.435543	0.162018	0.328687	-0.979286	0.456984	0.129801	0.302601
144	linsitinib..GDSC1.185.	185	GDSC1	linsitinib..GDSC1.185.	Linsitinib	IGF1R	IGF1R signaling	0.0498043	-0.558639	0.925355	0.192396	0.979165	-0.355009	0.13018	0.434567
108	camptothecin..GDSC1.1494.	1494	GDSC1	camptothecin..GDSC1.1494.	SN-38	TOP1	DNA replication	0.528436	-0.88461	0.281128	0.00815613	-0.977299	-0.664092	0.135907	0.103758
252	PF.00299804..GDSC1.363.	363	GDSC1	PF.00299804..GDSC1.363.	PF-00299804	EGFR, ERBB2, ERBB4	RTK signaling	0.586568	-0.556248	0.221056	0.194719	0.976744	-0.242593	0.137564	0.600172
216	amuvatinib..GDSC1.293.	293	GDSC1	amuvatinib..GDSC1.293.	Amuvatinib	KIT, PDGFRA, FLT3	RTK signaling	0.597644	-0.556674	0.210267	0.194305	-0.974437	-0.568296	0.144256	0.183153
25	tanespimycin..GDSC1.1026.	1026	GDSC1	tanespimycin..GDSC1.1026.	Tanespimycin	HSP90	Protein stability and degradation	0.351734	-0.849579	0.494157	0.0155168	-0.974326	-0.0479893	0.144568	0.918625
3	vinblastine..GDSC1.1004.	1004	GDSC1	vinblastine..GDSC1.1004.	Vinblastine	Microtubule destabiliser	Mitosis	0.531386	-0.904051	0.277945	0.00519824	-0.973137	-0.144187	0.147893	0.757756
467	I.BRD9..GDSC2.1928.	1928	GDSC2	I.BRD9..GDSC2.1928.	I-BRD9	BRD9	Chromatin other	0.138178	-0.716201	0.794052	0.0702334	-0.970614	0.345278	0.154717	0.448144
205	GSK.2126458..GDSC1.283.	283	GDSC1	GSK.2126458..GDSC1.283.	Omipalisib	PI3K (class 1), MTORC1, MTORC2	PI3K/MTOR signaling	0.697257	-0.540001	0.123606	0.210857	0.96953	-0.731374	0.157558	0.061771
293	dasatinib..GDSC1.51.	51	GDSC1	dasatinib..GDSC1.51.	Dasatinib	ABL, SRC, Ephrins, PDGFR, KIT	RTK signaling	-0.431902	-0.226584	0.39243	0.625136	-0.967235	-0.349444	0.163416	0.442312
21	AZD7762..GDSC1.1022.	1022	GDSC1	AZD7762..GDSC1.1022.	AZD7762	CHEK1, CHEK2	Cell cycle	0.295865	-0.888585	0.569152	0.00748842	0.96012	0.0339546	0.180397	0.94239
333	SB.216763..GDSC2.1025.	1025	GDSC2	SB.216763..GDSC2.1025.	SB216763	GSK3A, GSK3B	WNT signaling	0.293932	-0.375062	0.571799	0.407099	-0.959004	0.232497	0.18292	0.615882
395	lapatinib..GDSC2.1558.	1558	GDSC2	lapatinib..GDSC2.1558.	Lapatinib	EGFR, ERBB2	EGFR signaling	0.640424	-0.902062	0.170697	0.00546583	-0.956315	-0.200396	0.188867	0.666587
340	nutlin.3..GDSC2.1047.	1047	GDSC2	nutlin.3..GDSC2.1047.	Nutlin-3a (-)	MDM2	p53 pathway	0.452883	-0.372521	0.367119	0.41054	-0.952438	-0.0950575	0.197134	0.839353
298	KIN001.111..GDSC1.55.	55	GDSC1	KIN001.111..GDSC1.55.	A-770041	LCK, FYN	Other, kinases	-0.431902	-0.226584	0.39243	0.625136	-0.952156	-0.380055	0.197721	0.400367
409	AZD5582..GDSC2.1617.	1617	GDSC2	AZD5582..GDSC2.1617.	AZD5582	XIAP, cIAP	Apoptosis regulation	0.275298	-0.709866	0.597486	0.0739403	0.952043	0.504506	0.197957	0.248224
240	QL.X.138..GDSC1.331.	331	GDSC1	QL.X.138..GDSC1.331.	QL-X-138	BTK	Other, kinases	0.143527	-0.557182	0.786188	0.19381	0.951611	-0.682644	0.198855	0.0910316
349	GDC.0941..GDSC2.1058.	1058	GDSC2	GDC.0941..GDSC2.1058.	Pictilisib	PI3K (class 1)	PI3K/MTOR signaling	0.626439	-0.907983	0.183257	0.00469216	-0.950995	0.237605	0.200128	0.607919
392	AZD8931..GDSC2.1549.	1549	GDSC2	AZD8931..GDSC2.1549.	Sapitinib	EGFR, ERBB2, ERBB3	EGFR signaling	0.431083	-0.558695	0.39343	0.192342	-0.95095	0.383722	0.20022	0.395453
37	doramapimod..GDSC1.1042.	1042	GDSC1	doramapimod..GDSC1.1042.	Doramapimod	p38, JNK2	JNK and p38 signaling	0.397946	-0.257746	0.43459	0.576825	-0.950806	-0.176887	0.200515	0.704383
346	MK.2206..GDSC2.1053.	1053	GDSC2	MK.2206..GDSC2.1053.	MK-2206	AKT1, AKT2	PI3K/MTOR signaling	0.24331	-0.90425	0.642237	0.00517192	-0.949982	-0.0486065	0.202202	0.91758
111	bicalutamide..GDSC1.150.	150	GDSC1	bicalutamide..GDSC1.150.	Bicalutamide	AR	Hormone-related	0.498263	-0.257746	0.314456	0.576825	-0.949833	-0.415864	0.202505	0.353438
452	venetoclax..GDSC2.1909.	1909	GDSC2	venetoclax..GDSC2.1909.	Venetoclax	BCL2	Apoptosis regulation	0.0498043	-0.557926	0.925355	0.193088	-0.949735	-0.183539	0.202706	0.693636
224	PHA.793887..GDSC1.301.	301	GDSC1	PHA.793887..GDSC1.301.	PHA-793887	CDK2, CDK7, CDK5	Cell cycle	0.162226	-0.375693	0.758795	0.406245	0.948827	0.181999	0.204543	0.69612
329	nilotinib..GDSC2.1013.	1013	GDSC2	nilotinib..GDSC2.1013.	Nilotinib	ABL	ABL signaling	0.647669	-0.435519	0.164337	0.328718	-0.947899	-0.417602	0.206406	0.351221
358	sorafenib..GDSC2.1085.	1085	GDSC2	sorafenib..GDSC2.1085.	Sorafenib	PDGFR, KIT, VEGFR, RAF	Other, kinases	0.646947	-0.89094	0.164966	0.00710818	0.947088	-0.126141	0.208021	0.787555
125	KIN001.206..GDSC1.159.	159	GDSC1	KIN001.206..GDSC1.159.	HG6-64-1	BRAF	ERK MAPK signaling	0.511117	-0.555351	0.300087	0.195594	0.945601	-0.606188	0.210949	0.149046
232	YM.201636..GDSC1.310.	310	GDSC1	YM.201636..GDSC1.310.	YM201636	PIKFYVE	PI3K/MTOR signaling	0.650298	-0.410834	0.162054	0.359884	0.945525	-0.100485	0.211098	0.830272
382	talazoparib..GDSC2.1259.	1259	GDSC2	talazoparib..GDSC2.1259.	Talazoparib	PARP1, PARP2	Genome integrity	0.646967	-0.874028	0.164949	0.0100968	-0.944212	-0.115236	0.213651	0.805665
62	C225..GDSC1.1114.	1114	GDSC1	C225..GDSC1.1114.	Cetuximab	EGFR	EGFR signaling	0.175484	-0.687228	0.739475	0.088021	-0.944143	0.114042	0.213784	0.807652
407	WZ4003..GDSC2.1614.	1614	GDSC2	WZ4003..GDSC2.1614.	WZ4003	NUAK1, NUAK2	Other, kinases	0.194451	-0.735963	0.711999	0.0593266	-0.943739	0.21179	0.214564	0.648464
388	linsitinib..GDSC2.1510.	1510	GDSC2	linsitinib..GDSC2.1510.	Linsitinib	IGF1R	IGF1R signaling	0.314477	-0.891855	0.543835	0.0069636	-0.942551	-0.0607903	0.216839	0.89699
328	vorinostat..GDSC2.1012.	1012	GDSC2	vorinostat..GDSC2.1012.	Vorinostat	HDAC inhibitor Class I, IIa, IIb, IV	Chromatin histone acetylation	0.563879	-0.890099	0.243826	0.00724267	0.940379	0.113595	0.220941	0.808398
265	kb.NB.142.70..GDSC1.407.	407	GDSC1	kb.NB.142.70..GDSC1.407.	kb NB 142-70	PKD	Other, kinases	0.632641	-0.558701	0.177641	0.192336	0.93974	-0.0635804	0.222134	0.892281
320	TGX.221..GDSC1.94.	94	GDSC1	TGX.221..GDSC1.94.	TGX221	PI3Kbeta	PI3K/MTOR signaling	-0.431902	-0.226584	0.39243	0.625136	-0.938248	-0.698103	0.224896	0.0810944
325	docetaxel..GDSC2.1007.	1007	GDSC2	docetaxel..GDSC2.1007.	Docetaxel	Microtubule stabiliser	Mitosis	0.541798	-0.894275	0.266824	0.00658945	-0.936386	-0.0451018	0.228297	0.923511
363	GSK1904529A..GDSC2.1093.	1093	GDSC2	GSK1904529A..GDSC2.1093.	GSK1904529A	IGF1R, IR	IGF1R signaling	0.61304	-0.572744	0.195636	0.17897	-0.935562	-0.0513156	0.229787	0.912999
327	navitoclax..GDSC2.1011.	1011	GDSC2	navitoclax..GDSC2.1011.	Navitoclax	BCL2, BCL-XL, BCL-W	Apoptosis regulation	-0.0572112	-0.857773	0.914277	0.0135515	-0.934549	0.251071	0.231607	0.587075
489	AZ6102..GDSC2.2109.	2109	GDSC2	AZ6102..GDSC2.2109.	AZ6102	TNKS1, TNKS2	WNT signaling	0.563842	-0.898513	0.243865	0.00596274	-0.934371	-0.0828795	0.231925	0.859782
166	ZSTK.474..GDSC1.223.	223	GDSC1	ZSTK.474..GDSC1.223.	ZSTK474	PI3K (class 1)	PI3K/MTOR signaling	0.10259	-0.559481	0.846655	0.191582	0.932715	-0.0722251	0.234866	0.877706
418	ML323..GDSC2.1629.	1629	GDSC2	ML323..GDSC2.1629.	ML323	USP1, UAF1	Protein stability and degradation	0.41956	-0.731039	0.407588	0.0619515	-0.93121	-0.0605626	0.237509	0.897374
52	SB.590885..GDSC1.1061.	1061	GDSC1	SB.590885..GDSC1.1061.	SB590885	BRAF	ERK MAPK signaling	0.212344	-0.554757	0.686272	0.196175	-0.93115	-0.324696	0.237614	0.477371
361	oxaliplatin..GDSC2.1089.	1089	GDSC2	oxaliplatin..GDSC2.1089.	Oxaliplatin	DNA alkylating agent	DNA replication	0.392642	-0.89233	0.441303	0.00688916	-0.931134	-0.19954	0.237641	0.667953
72	CCT.018159..GDSC1.1170.	1170	GDSC1	CCT.018159..GDSC1.1170.	CCT-018159	HSP90	Protein stability and degradation	0.625688	-0.226584	0.183941	0.625136	-0.930309	-0.113759	0.239077	0.808125
22	GW.441756..GDSC1.1023.	1023	GDSC1	GW.441756..GDSC1.1023.	GW441756	NTRK1	RTK signaling	0.669467	-0.555151	0.145823	0.195789	-0.928599	-0.108763	0.242029	0.816448
311	KIN001.128..GDSC1.64.	64	GDSC1	KIN001.128..GDSC1.64.	CMK	RSK2	Other, kinases	-0.431902	-0.226584	0.39243	0.625136	-0.927261	-0.373896	0.244313	0.408676
446	OF.1..GDSC2.1853.	1853	GDSC2	OF.1..GDSC2.1853.	OF-1	BRPF1B, BRPF2	Chromatin histone acetylation	-0.147704	-0.894611	0.780055	0.0065384	-0.927237	-0.0555717	0.244354	0.905804
243	imatinib..GDSC1.34.	34	GDSC1	imatinib..GDSC1.34.	Imatinib	ABL, KIT, PDGFR	Other, kinases	NA	NA	NA	NA	-0.926191	-0.698103	0.246126	0.0810944
491	VE.821..GDSC2.2111.	2111	GDSC2	VE.821..GDSC2.2111.	VE821	ATR	Genome integrity	0.543036	-0.89717	0.265514	0.00615742	-0.926049	-0.00813617	0.246365	0.986188
406	VE.822..GDSC2.1613.	1613	GDSC2	VE.822..GDSC2.1613.	VE-822	ATR	Genome integrity	0.628948	-0.556801	0.180977	0.194181	-0.925895	-0.5766	0.246626	0.175382
263	GDC0980..GDSC1.382.	382	GDSC1	GDC0980..GDSC1.382.	Apitolisib	mTOR, PI3K	PI3K/MTOR signaling	0.456623	-0.548676	0.362669	0.202163	0.924597	-0.10265	0.248804	0.826653
318	MG.132..GDSC1.9.	9	GDSC1	MG.132..GDSC1.9.	MG-132	Proteasome, CAPN1	Protein stability and degradation	-0.431902	-0.226584	0.39243	0.625136	-0.924181	-0.375784	0.249498	0.406122
222	sorafenib..GDSC1.30.	30	GDSC1	sorafenib..GDSC1.30.	Sorafenib	PDGFR, KIT, VEGFR, RAF	RTK signaling	-0.431902	-0.226584	0.39243	0.625136	-0.924042	-0.511306	0.249729	0.240845
332	AZD7762..GDSC2.1022.	1022	GDSC2	AZD7762..GDSC2.1022.	AZD7762	CHEK1, CHEK2	Cell cycle	-0.218641	-0.897268	0.677264	0.00614318	0.923861	0.71158	0.25003	0.0729276
44	Ro.3306..GDSC1.1052.	1052	GDSC1	Ro.3306..GDSC1.1052.	RO-3306	CDK1	Cell cycle	-0.299885	-0.715695	0.563658	0.0705259	0.923861	-0.668946	0.25003	0.100343
415	Apabetalone..GDSC2.1625.	1625	GDSC2	Apabetalone..GDSC2.1625.	RVX-208	BRD4	Chromatin other	0.597371	-0.558041	0.21053	0.192976	0.923861	-0.64275	0.25003	0.119474
443	Sinularin..GDSC2.1838.	1838	GDSC2	Sinularin..GDSC2.1838.	Sinularin		Unclassified	0.440006	-0.896153	0.382585	0.00630718	0.923861	-0.61945	0.25003	0.137936
26	VX.702..GDSC1.1028.	1028	GDSC1	VX.702..GDSC1.1028.	VX-702	p38	JNK and p38 signaling	-0.386828	-0.680217	0.4487	0.0926464	0.923861	-0.616221	0.25003	0.140601
242	TO.901317..GDSC1.333.	333	GDSC1	TO.901317..GDSC1.333.	T0901317	LXR, FXR	Other	0.636466	-0.435295	0.174214	0.328995	0.923861	-0.586882	0.25003	0.165989
244	EX.527..GDSC1.341.	341	GDSC1	EX.527..GDSC1.341.	Selisistat	SIRT1	Chromatin histone acetylation	0.0498043	-0.435173	0.925355	0.329146	0.923861	0.464144	0.25003	0.294102
206	JNJ38877605..GDSC1.284.	284	GDSC1	JNJ38877605..GDSC1.284.	JNJ38877605	MET	RTK signaling	0.157383	-0.558932	0.765875	0.192113	0.923861	-0.301479	0.25003	0.511132
270	venetoclax..GDSC1.412.	412	GDSC1	venetoclax..GDSC1.412.	Venotoclax	BCL-2 selective	Apoptosis regulation	NA	-0.435294	NA	0.328996	0.923861	-0.176434	0.25003	0.705116
79	JQ1......GDSC1.1218.	1218	GDSC1	JQ1......GDSC1.1218.	JQ1	BRD2, BRD3, BRD4, BRDT	Chromatin other	0.580639	-0.679325	0.22692	0.0932443	0.923861	0.15126	0.25003	0.74614
441	Gallibiscoquinazole..GDSC2.1830.	1830	GDSC2	Gallibiscoquinazole..GDSC2.1830.	Gallibiscoquinazole		Unclassified	0.191674	-0.718979	0.716009	0.0686407	0.923861	-0.0655794	0.25003	0.888908
301	AGI.6780..GDSC1.562.	562	GDSC1	AGI.6780..GDSC1.562.	AGI-6780	IDH2(R140Q)	Metabolism	0.638399	-0.557988	0.172492	0.193028	0.923861	-0.0420733	0.25003	0.928637
267	eEF2K.Inhibitor..A.484954..GDSC1.409.	409	GDSC1	eEF2K.Inhibitor..A.484954..GDSC1.409.	eEF2K Inhibitor, A-484954	eEF2K	Other, kinases	0.910805	-0.304068	0.0115789	0.507327	-0.923819	-0.413406	0.250101	0.356582
215	masitinib..GDSC1.292.	292	GDSC1	masitinib..GDSC1.292.	Masitinib	KIT, PDGFRA, PDGFRB	RTK signaling	0.161426	-0.558038	0.759965	0.19298	0.922532	-0.652874	0.252232	0.111875
63	PF.4708671..GDSC1.1129.	1129	GDSC1	PF.4708671..GDSC1.1129.	PF-4708671	S6K1	PI3K/MTOR signaling	0.442591	-0.412043	0.379463	0.358331	0.922341	0.409257	0.252548	0.361916
448	GTPL8020..GDSC2.1855.	1855	GDSC2	GTPL8020..GDSC2.1855.	KRAS (G12C) Inhibitor-12	KRAS (G12C)	ERK MAPK signaling	0.396821	-0.872094	0.436012	0.0104774	-0.92228	-0.576255	0.252647	0.175701
4	cisplatin..GDSC1.1005.	1005	GDSC1	cisplatin..GDSC1.1005.	Cisplatin	DNA crosslinker	DNA replication	0.432216	-0.899833	0.392048	0.00577505	-0.920064	-0.0899234	0.256273	0.847958
360	irinotecan..GDSC2.1088.	1088	GDSC2	irinotecan..GDSC2.1088.	Irinotecan	TOP1	DNA replication	0.438209	-0.88356	0.384761	0.00833814	-0.919911	-0.057993	0.256522	0.901713
335	afatinib..GDSC2.1032.	1032	GDSC2	afatinib..GDSC2.1032.	Afatinib	EGFR, ERBB2	EGFR signaling	0.5928	-0.900901	0.214958	0.00562565	-0.918789	0.0525901	0.258338	0.910844
477	WEHI.539..GDSC2.1997.	1997	GDSC2	WEHI.539..GDSC2.1997.	WEHI-539	BCL-XL	Apoptosis regulation	0.461254	-0.888739	0.357187	0.00746317	-0.916897	-0.192151	0.261372	0.679783
317	parthenolide..GDSC1.89.	89	GDSC1	parthenolide..GDSC1.89.	Parthenolide	HDAC1	Chromatin histone acetylation	NA	-0.226584	NA	0.625136	-0.9149	-0.374352	0.264539	0.408059
189	FR.180204..GDSC1.263.	263	GDSC1	FR.180204..GDSC1.263.	FR-180204	ERK1, ERK2	ERK MAPK signaling	0.642476	-0.55775	0.168885	0.193259	0.914488	-0.071481	0.265188	0.87896
300	WH.4.023..GDSC1.56.	56	GDSC1	WH.4.023..GDSC1.56.	WH-4-023	SRC, LCK	Other, kinases	-0.431902	-0.226584	0.39243	0.625136	-0.913959	-0.526132	0.266019	0.225117
229	fedratinib..GDSC1.306.	306	GDSC1	fedratinib..GDSC1.306.	Fedratinib	JAK2	Other, kinases	0.135025	-0.555899	0.798694	0.19506	0.912811	-0.708884	0.267813	0.074524
493	AT13148..GDSC2.2170.	2170	GDSC2	AT13148..GDSC2.2170.	AT13148	AKT1	PI3K/MTOR signaling	0.617754	-0.895441	0.191242	0.00641336	-0.912091	-0.26049	0.268935	0.572628
356	crizotinib..GDSC2.1083.	1083	GDSC2	crizotinib..GDSC2.1083.	Crizotinib	MET, ALK, ROS1	RTK signaling	0.591851	-0.68368	0.215883	0.0903466	-0.911896	-0.308347	0.269237	0.50106
60	CYC.202..GDSC1.110.	110	GDSC1	CYC.202..GDSC1.110.	Seliciclib	CDK2, CDK7, CDK9	Cell cycle	-0.431902	-0.226584	0.39243	0.625136	-0.910819	-0.390802	0.270902	0.386033
383	XAV.939..GDSC2.1268.	1268	GDSC2	XAV.939..GDSC2.1268.	XAV939	TNKS1, TNKS2	WNT signaling	0.561958	-0.899984	0.245796	0.00575375	-0.910285	-0.041984	0.271725	0.928788
74	lapatinib..GDSC1.119.	119	GDSC1	lapatinib..GDSC1.119.	Lapatinib	EGFR, ERBB2	RTK signaling	-0.431902	-0.226584	0.39243	0.625136	-0.910047	0.157456	0.27209	0.735995
431	teniposide..GDSC2.1809.	1809	GDSC2	teniposide..GDSC2.1809.	Teniposide		DNA replication	0.407666	-0.869505	0.422376	0.0109998	-0.908505	0.214244	0.274449	0.644577
238	QL.XI.92..GDSC1.329.	329	GDSC1	QL.XI.92..GDSC1.329.	QL-XI-92	DDR1	Cytoskeleton	0.150618	-0.412046	0.775781	0.358326	0.908086	-0.618069	0.275087	0.139072
319	IKK.3.inhibitor..GDSC1.91.	91	GDSC1	IKK.3.inhibitor..GDSC1.91.	GSK319347A	IKK	Other, kinases	-0.431902	NA	0.39243	NA	-0.907791	0.0384025	0.275534	0.934854
194	NSC207895..GDSC1.269.	269	GDSC1	NSC207895..GDSC1.269.	NSC-207895	MDM4	p53 pathway	0.639675	-0.557761	0.17136	0.193247	0.907702	-0.0737853	0.27567	0.875079
147	LFM.A13..GDSC1.192.	192	GDSC1	LFM.A13..GDSC1.192.	LFM-A13	BTK	Other, kinases	0.929839	-0.375428	0.00721117	0.406604	-0.907028	-0.0926122	0.276691	0.84345
403	entinostat..GDSC2.1593.	1593	GDSC2	entinostat..GDSC2.1593.	Entinostat	HDAC1, HDAC3	Chromatin histone acetylation	0.449383	-0.884039	0.371301	0.00825478	-0.906485	-0.115111	0.277511	0.805873
321	camptothecin..GDSC2.1003.	1003	GDSC2	camptothecin..GDSC2.1003.	Camptothecin	TOP1	DNA replication	0.342231	-0.554803	0.506695	0.196129	-0.905557	0.255034	0.278906	0.580983
292	sunitinib..GDSC1.5.	5	GDSC1	sunitinib..GDSC1.5.	Sunitinib	PDGFR, KIT, VEGFR, FLT3, RET, CSF1R	RTK signaling	-0.431902	-0.226584	0.39243	0.625136	-0.903388	-0.366005	0.282145	0.419419
61	salubrinal..GDSC1.111.	111	GDSC1	salubrinal..GDSC1.111.	Salubrinal	EIF2A	Other	NA	-0.226584	NA	0.625136	-0.903069	-0.368157	0.282617	0.416477
389	epirubicin..GDSC2.1511.	1511	GDSC2	epirubicin..GDSC2.1511.	Epirubicin	Anthracycline	DNA replication	0.585231	-0.877448	0.222373	0.00944343	-0.902282	-0.131559	0.283782	0.778587
129	FTI.277..GDSC1.166.	166	GDSC1	FTI.277..GDSC1.166.	FTI-277	Farnesyl-transferase (FNTA)	Other	0.0498043	-0.226584	0.925355	0.625136	-0.900514	-0.627405	0.28638	0.131481
136	PAC.1..GDSC1.175.	175	GDSC1	PAC.1..GDSC1.175.	PAC-1	Procaspase-3, Procaspase-7	Apoptosis regulation	0.619235	-0.558076	0.189871	0.192943	-0.900292	-0.591912	0.286707	0.161487
371	gemcitabine..GDSC2.1190.	1190	GDSC2	gemcitabine..GDSC2.1190.	Gemcitabine	Pyrimidine antimetabolite	DNA replication	0.671078	-0.889246	0.144492	0.00738048	-0.898503	0.296716	0.289311	0.518157
23	lestaurtinib..GDSC1.1024.	1024	GDSC1	lestaurtinib..GDSC1.1024.	Lestaurtinib	FLT3, JAK2, NTRK1, NTRK2, NTRK3	Other, kinases	0.29801	-0.885281	0.566218	0.00804106	-0.897672	0.0697172	0.290514	0.881932
67	TW.37..GDSC1.1149.	1149	GDSC1	TW.37..GDSC1.1149.	TW 37	BCL2, BCL-XL, MCL1	Apoptosis regulation	0.342423	-0.893084	0.50644	0.00677209	-0.895466	0.033857	0.293685	0.942555
254	crizotinib..GDSC1.37.	37	GDSC1	crizotinib..GDSC1.37.	Crizotinib	MET, ALK, ROS1	RTK signaling	NA	NA	NA	NA	-0.890192	0.157456	0.30114	0.735995
218	NVP.BHG712..GDSC1.295.	295	GDSC1	NVP.BHG712..GDSC1.295.	NVP-BHG712	EPHB4, RAF, SRC, ABL	Other, kinases	0.607415	-0.555568	0.200931	0.195383	0.888577	-0.721491	0.30339	0.0672165
234	WYE.125132..GDSC1.317.	317	GDSC1	WYE.125132..GDSC1.317.	WYE-125132	mTOR	PI3K/MTOR signaling	0.089661	-0.549272	0.865869	0.201573	-0.887983	-0.0920641	0.304212	0.844369
286	Gamma.Secretase.Inhibitor.1..GDSC1.45.	45	GDSC1	Gamma.Secretase.Inhibitor.1..GDSC1.45.	Z-LLNle-CHO	gamma-secretase	Other	NA	-0.226584	NA	0.625136	-0.886069	-0.384804	0.306851	0.394008
50	ERK5.IN.1..GDSC1.106.	106	GDSC1	ERK5.IN.1..GDSC1.106.	XMD8-85	ERK5, BET	Other	-0.431902	-0.226584	0.39243	0.625136	-0.885308	-0.389927	0.307895	0.387193
95	GSK.269962A..GDSC1.127.	127	GDSC1	GSK.269962A..GDSC1.127.	GSK269962A	ROCK1, ROCK2	Cytoskeleton	NA	-0.226584	NA	0.625136	-0.881053	-0.41477	0.313671	0.354836
494	BMS.754807..GDSC2.2171.	2171	GDSC2	BMS.754807..GDSC2.2171.	BMS-754807	IGF1R, IR	IGF1R signaling	-0.15407	-0.854847	0.770723	0.0142359	-0.8807	-0.308931	0.314145	0.500207
7	methotrexate..GDSC1.1008.	1008	GDSC1	methotrexate..GDSC1.1008.	Methotrexate	Antimetabolite	DNA replication	0.677562	-0.257746	0.139188	0.576825	0.879742	-0.00486587	0.31543	0.99174
86	Piplartine..GDSC1.1243.	1243	GDSC1	Piplartine..GDSC1.1243.	Piperlongumine	Induces reactive oxygen species	Other	0.409441	-0.902375	0.420158	0.00542318	0.876288	-0.10385	0.320024	0.824648
138	GSK650394..GDSC1.177.	177	GDSC1	GSK650394..GDSC1.177.	GSK650394	SGK2, SGK3	Other, kinases	0.532756	-0.556993	0.276471	0.193994	-0.875705	-0.591726	0.320794	0.161653
32	PLX4720..GDSC1.1036.	1036	GDSC1	PLX4720..GDSC1.1036.	PLX-4720	BRAF	ERK MAPK signaling	0.493261	-0.556874	0.320115	0.194109	-0.874374	0.273603	0.322545	0.552706
341	mirin..GDSC2.1048.	1048	GDSC2	mirin..GDSC2.1048.	Mirin	MRE11	Genome integrity	0.364991	-0.882443	0.476825	0.00853418	0.873772	-0.0383724	0.323334	0.934905
296	CINK4..GDSC1.54.	54	GDSC1	CINK4..GDSC1.54.	CGP-082996	CDK4	Cell cycle	-0.431902	-0.226584	0.39243	0.625136	-0.872004	0.152443	0.325641	0.744201
249	NVP.TAE684..GDSC1.35.	35	GDSC1	NVP.TAE684..GDSC1.35.	NVP-TAE684	ALK	RTK signaling	-0.431902	-0.226584	0.39243	0.625136	-0.867498	-0.386315	0.331454	0.391993
370	dinaciclib..GDSC2.1180.	1180	GDSC2	dinaciclib..GDSC2.1180.	Dinaciclib	CDK1, CDK2, CDK5, CDK9	Cell cycle	0.23896	-0.853683	0.648382	0.0145134	0.866183	0.20785	0.333133	0.654715
447	MN.64..GDSC2.1854.	1854	GDSC2	MN.64..GDSC2.1854.	MN-64	TNKS1, TNKS2	WNT signaling	0.442746	-0.716307	0.379275	0.0701728	-0.864161	-0.587249	0.335699	0.165659
420	PRT062607..GDSC2.1631.	1631	GDSC2	PRT062607..GDSC2.1631.	PRT062607	SYK	Other, kinases	0.18802	-0.732233	0.721293	0.0613092	-0.859514	-0.359761	0.341533	0.427996
310	ITK.inhibitor..GDSC1.63.	63	GDSC1	ITK.inhibitor..GDSC1.63.	BMS-509744	ITK	Other, kinases	NA	-0.226584	NA	0.625136	-0.859108	-0.37081	0.342038	0.412865
187	TL.1.85..GDSC1.261.	261	GDSC1	TL.1.85..GDSC1.261.	TL-1-85	TAK1, MAP4K2	Other, kinases	0.642925	-0.557448	0.16849	0.193552	0.859016	-0.332187	0.342153	0.466654
55	CCT007093..GDSC1.1067.	1067	GDSC1	CCT007093..GDSC1.1067.	CCT007093	PPM1D	Cell cycle	-0.163643	-0.681155	0.756727	0.0920205	0.856771	0.43781	0.344934	0.325886
344	alisertib..GDSC2.1051.	1051	GDSC2	alisertib..GDSC2.1051.	Alisertib	AURKA	Mitosis	0.428664	-0.734862	0.396388	0.059908	-0.855174	0.0248373	0.346901	0.957848
31	vismodegib..GDSC1.1033.	1033	GDSC1	vismodegib..GDSC1.1033.	Vismodegib	SMO	Other	0.120428	-0.226584	0.820232	0.625136	0.853658	-0.135046	0.348758	0.772824
486	VX.11e..GDSC2.2096.	2096	GDSC2	VX.11e..GDSC2.2096.	VX-11e	ERK2	ERK MAPK signaling	0.550624	-0.885343	0.257535	0.00803061	-0.852623	0.0739183	0.350021	0.874855
5	cytarabine..GDSC1.1006.	1006	GDSC1	cytarabine..GDSC1.1006.	Cytarabine	Antimetabolite	Other	0.66544	-0.713477	0.149172	0.0718148	-0.852289	-0.164711	0.350427	0.724155
191	tubastatin.A..GDSC1.265.	265	GDSC1	tubastatin.A..GDSC1.265.	Tubastatin A	HDAC1, HDAC6, HDAC8	Chromatin histone acetylation	0.643746	-0.435328	0.167768	0.328954	0.849905	0.719731	0.353319	0.0682124
10	navitoclax..GDSC1.1011.	1011	GDSC1	navitoclax..GDSC1.1011.	Navitoclax	BCL2, BCL-XL, BCL-W	Apoptosis regulation	0.305676	-0.890098	0.555767	0.0072428	0.847257	-0.107552	0.356505	0.818468
170	Akti.1.2..GDSC1.228.	228	GDSC1	Akti.1.2..GDSC1.228.	AKT inhibitor VIII	AKT1, AKT2, AKT3	PI3K/MTOR signaling	0.173822	-0.372985	0.741892	0.40991	0.847192	0.477705	0.356583	0.278297
485	vinorelbine..GDSC2.2048.	2048	GDSC2	vinorelbine..GDSC2.2048.	Vinorelbine	Microtubule destabiliser	Mitosis	-0.134929	-0.889257	0.798834	0.00737866	-0.845559	-0.0432562	0.358535	0.926635
153	dacinostat..GDSC1.200.	200	GDSC1	dacinostat..GDSC1.200.	Dacinostat	HDAC1	Chromatin histone acetylation	0.342866	-0.553325	0.505854	0.197577	0.845469	-0.749511	0.358642	0.0524221
133	Akti.1.2..GDSC1.171.	171	GDSC1	Akti.1.2..GDSC1.171.	AKT inhibitor VIII	AKT1, AKT2, AKT3	PI3K/MTOR signaling	0.0498043	-0.556329	0.925355	0.194641	0.840659	-0.0769283	0.364336	0.869789
369	MK.1775..GDSC2.1179.	1179	GDSC2	MK.1775..GDSC2.1179.	MK-1775	WEE1, PLK1	Cell cycle	0.265913	-0.679382	0.610532	0.0932057	-0.840276	0.709803	0.364786	0.0739775
336	PLX4720..GDSC2.1036.	1036	GDSC2	PLX4720..GDSC2.1036.	PLX-4720	BRAF	ERK MAPK signaling	0.63736	-0.716345	0.173416	0.0701504	0.839827	-0.583035	0.365313	0.169473
351	PD.0325901..GDSC2.1060.	1060	GDSC2	PD.0325901..GDSC2.1060.	PD0325901	MEK1, MEK2	ERK MAPK signaling	0.186003	-0.869277	0.724213	0.0110464	0.838463	0.0317611	0.366909	0.946108
130	PDK1.inhibitor.AR.12..GDSC1.167.	167	GDSC1	PDK1.inhibitor.AR.12..GDSC1.167.	OSU-03012	PDK1 (PDPK1)	Metabolism	0.96014	-0.434199	0.00235157	0.330354	-0.837869	-0.522047	0.367603	0.229401
268	S.trityl.L.cysteine..GDSC1.41.	41	GDSC1	S.trityl.L.cysteine..GDSC1.41.	S-Trityl-L-cysteine	KIF11	Mitosis	NA	-0.226584	NA	0.625136	-0.836288	-0.394704	0.369442	0.380882
84	CHIR.99021..GDSC1.1241.	1241	GDSC1	CHIR.99021..GDSC1.1241.	CHIR-99021	GSK3A, GSK3B	WNT signaling	0.146111	-0.536231	0.782394	0.21469	-0.83237	0.690893	0.373967	0.0856533
235	tozasertib..GDSC1.32.	32	GDSC1	tozasertib..GDSC1.32.	Tozasertib	AURKA, AURKB, AURKC, others	Mitosis	NA	-0.226584	NA	0.625136	-0.832081	-0.37855	0.374298	0.402392
316	entinostat..GDSC1.88.	88	GDSC1	entinostat..GDSC1.88.	Entinostat	HDAC1, HDAC3	Chromatin histone acetylation	-0.431902	-0.226584	0.39243	0.625136	-0.831776	-0.393198	0.374649	0.382867
40	nutlin.3..GDSC1.1047.	1047	GDSC1	nutlin.3..GDSC1.1047.	Nutlin-3a (-)	MDM2	p53 pathway	-0.184643	-0.897667	0.726183	0.00608493	0.829324	0.155401	0.377452	0.739357
150	phenformin..GDSC1.196.	196	GDSC1	phenformin..GDSC1.196.	Phenformin	Biguanide agent	Other	0.709022	-0.390162	0.114684	0.386882	0.829034	-0.677372	0.377782	0.0945594
174	QL.XII.47..GDSC1.235.	235	GDSC1	QL.XII.47..GDSC1.235.	QL-XII-47	BTK, BMX	Other, kinases	0.183309	-0.559044	0.728117	0.192004	0.828437	-0.748172	0.37846	0.0530835
472	savolitinib..GDSC2.1936.	1936	GDSC2	savolitinib..GDSC2.1936.	Savolitinib	MET	RTK signaling	0.517821	-0.888492	0.292692	0.00750366	0.825023	-0.827258	0.382324	0.0216535
127	JQ12..GDSC1.164.	164	GDSC1	JQ12..GDSC1.164.	JQ12	HDAC1, HDAC2	Chromatin histone acetylation	0.558199	-0.556598	0.249665	0.194378	0.823178	-0.663885	0.384398	0.103905
42	PD.173074..GDSC1.1049.	1049	GDSC1	PD.173074..GDSC1.1049.	PD173074	FGFR1, FGFR2, FGFR3	RTK signaling	NA	-0.434468	NA	0.330019	0.820751	-0.495508	0.387111	0.258146
64	serdemetan..GDSC1.1133.	1133	GDSC1	serdemetan..GDSC1.1133.	Serdemetan	MDM2	p53 pathway	0.466919	-0.901387	0.350518	0.00555848	0.820077	0.523999	0.387861	0.227349
236	GSK690693..GDSC1.326.	326	GDSC1	GSK690693..GDSC1.326.	GSK690693	AKT1, AKT2, AKT3	PI3K/MTOR signaling	0.157164	-0.555626	0.766195	0.195326	-0.816082	0.488957	0.392283	0.265481
354	dasatinib..GDSC2.1079.	1079	GDSC2	dasatinib..GDSC2.1079.	Dasatinib	ABL, SRC, Ephrins, PDGFR, KIT	Other, kinases	0.634684	-0.565131	0.175807	0.186158	0.813729	-0.0906444	0.394869	0.846749
207	SU11274..GDSC1.285.	285	GDSC1	SU11274..GDSC1.285.	SU11274	MET	RTK signaling	-0.431902	-0.558402	0.39243	0.192626	-0.811959	0.681933	0.396803	0.0915032
444	BI.97C1..GDSC2.1849.	1849	GDSC2	BI.97C1..GDSC2.1849.	Sabutoclax	BCL2, BCL-XL, BFL1, MCL1	Apoptosis regulation	0.234886	-0.866752	0.654151	0.0115712	0.810724	0.0795421	0.398147	0.865392
295	CGP.60474..GDSC1.53.	53	GDSC1	CGP.60474..GDSC1.53.	CGP-60474	CDK1,CDK2,CDK5,CDK7,CDK9, PKC	Cell cycle	-0.431902	-0.226584	0.39243	0.625136	-0.809957	-0.392832	0.398981	0.38335
414	I.BET.762..GDSC2.1624.	1624	GDSC2	I.BET.762..GDSC2.1624.	I-BET-762	BRD2, BRD3, BRD4	Chromatin other	0.675194	-0.713067	0.141115	0.0720547	-0.808509	-0.0432399	0.40055	0.926662
8	tretinoin..GDSC1.1009.	1009	GDSC1	tretinoin..GDSC1.1009.	Tretinoin	Retinoic acid	Other	0.580639	-0.555775	0.22692	0.19518	0.807938	-0.0666228	0.401167	0.887148
480	BIBR.1532..GDSC2.2043.	2043	GDSC2	BIBR.1532..GDSC2.2043.	BIBR-1532	TERT	Genome integrity	0.509181	-0.713947	0.302235	0.0715406	0.807803	-0.16871	0.401313	0.717648
165	BX.912..GDSC1.222.	222	GDSC1	BX.912..GDSC1.222.	BX-912	PDK1 (PDPK1)	Metabolism	0.197924	-0.557473	0.706991	0.193528	-0.805259	-0.102827	0.404052	0.826356
202	BIX.02189..GDSC1.279.	279	GDSC1	BIX.02189..GDSC1.279.	BIX02189	MEK5, ERK5	ERK MAPK signaling	0.633851	-0.55699	0.176554	0.193997	0.803519	-0.104754	0.405917	0.823138
385	dabrafenib..GDSC2.1373.	1373	GDSC2	dabrafenib..GDSC2.1373.	Dabrafenib	BRAF	ERK MAPK signaling	0.452768	-0.899874	0.367257	0.00576931	0.803463	-0.0310502	0.405977	0.947313
51	PD.0325901..GDSC1.1060.	1060	GDSC1	PD.0325901..GDSC1.1060.	PD0325901	MEK1, MEK2	ERK MAPK signaling	0.44122	-0.894691	0.381117	0.00652625	0.803081	0.0461772	0.406385	0.921691
36	bortezomib..GDSC1.104.	104	GDSC1	bortezomib..GDSC1.104.	Bortezomib	Proteasome	Protein stability and degradation	-0.431902	-0.226584	0.39243	0.625136	-0.80237	-0.370939	0.407144	0.412689
466	GSK2578215A..GDSC2.1927.	1927	GDSC2	GSK2578215A..GDSC2.1927.	GSK2578215A	LRRK2	Other, kinases	0.626791	-0.715251	0.182936	0.0707829	0.802214	-0.663791	0.40731	0.103972
17	veliparib..GDSC1.1018.	1018	GDSC1	veliparib..GDSC1.1018.	Veliparib	PARP1, PARP2	Genome integrity	-0.312533	-0.304068	0.546465	0.507327	0.802174	-0.228982	0.407353	0.621379
81	IOX2..GDSC1.1230.	1230	GDSC1	IOX2..GDSC1.1230.	IOX2	EGLN1	Other	0.580639	-0.226584	0.22692	0.625136	0.80213	-0.698103	0.4074	0.0810944
426	Zoledronic.acid..GDSC2.1802.	1802	GDSC2	Zoledronic.acid..GDSC2.1802.	Zoledronate		Other	-0.187615	-0.556661	0.721879	0.194317	0.799931	-0.704726	0.409739	0.0770229
394	LCL161..GDSC2.1557.	1557	GDSC2	LCL161..GDSC2.1557.	LCL161	XIAP, IAP1, IAP2	Apoptosis regulation	0.130853	NA	0.804841	NA	0.798188	0.427621	0.411584	0.338559
309	BMS.536924..GDSC1.62.	62	GDSC1	BMS.536924..GDSC1.62.	BMS-536924	IGF1R, IR	IGF1R signaling	-0.431902	-0.226584	0.39243	0.625136	-0.79778	-0.424691	0.412016	0.342242
169	GSK1070916..GDSC1.226.	226	GDSC1	GSK1070916..GDSC1.226.	GSK1070916	AURKA, AURKC	Mitosis	0.161217	-0.556904	0.76027	0.194081	-0.797374	-0.707354	0.412444	0.0754385
471	P22077..GDSC2.1933.	1933	GDSC2	P22077..GDSC2.1933.	P22077	USP7, USP47	Protein stability and degradation	0.121494	-0.678964	0.818656	0.0934866	0.796375	-0.502353	0.413496	0.250581
173	KIN001.242..GDSC1.231.	231	GDSC1	KIN001.242..GDSC1.231.	FMK	RSK	Other, kinases	0.494556	-0.304068	0.318647	0.507327	0.795161	-0.0827516	0.414772	0.859997
377	EPZ004777..GDSC2.1237.	1237	GDSC2	EPZ004777..GDSC2.1237.	EPZ004777	DOT1L	Chromatin histone methylation	0.518139	-0.573439	0.292343	0.178321	0.793812	-0.0947351	0.416187	0.839893
83	YK.4.279..GDSC1.1239.	1239	GDSC1	YK.4.279..GDSC1.1239.	YK-4-279	RNA helicase A	Other	0.219809	-0.667246	0.675597	0.101533	-0.793382	0.674169	0.416636	0.0967368
299	BAM7..GDSC1.552.	552	GDSC1	BAM7..GDSC1.552.	BAM7	Bax activator	Other	0.111803	-0.226584	0.832995	0.625136	-0.793382	-0.626081	0.416636	0.132544
386	temozolomide..GDSC2.1375.	1375	GDSC2	temozolomide..GDSC2.1375.	Temozolomide	DNA alkylating agent	DNA replication	NA	-0.712407	NA	0.0724413	-0.793382	0.615954	0.416636	0.140822
241	XMD15.27..GDSC1.332.	332	GDSC1	XMD15.27..GDSC1.332.	XMD15-27	CAMK2	Other, kinases	0.146775	-0.304068	0.781419	0.507327	-0.793382	-0.613088	0.416636	0.143211
233	tivozanib..GDSC1.312.	312	GDSC1	tivozanib..GDSC1.312.	Tivozanib	VEGFR1, VEGFR2, VEGFR3, PDGFR, KIT	RTK signaling	0.555429	NA	0.252532	NA	-0.793382	-0.584757	0.416636	0.16791
411	AOB2221..GDSC2.1620.	1620	GDSC2	AOB2221..GDSC2.1620.	PFI3	Polybromo 1, SMARCA4, SMARCA2	Chromatin other	0.108166	-0.572311	0.838383	0.179375	-0.793382	-0.406131	0.416636	0.365956
131	cyclopamine..GDSC1.17.	17	GDSC1	cyclopamine..GDSC1.17.	Cyclopamine	SMO	Other	-0.431902	NA	0.39243	NA	-0.793382	-0.370032	0.416636	0.413923
478	BPD.00008900..GDSC2.1998.	1998	GDSC2	BPD.00008900..GDSC2.1998.	BPD-00008900		Other	-0.302093	-0.304068	0.560646	0.507327	-0.793382	0.315301	0.416636	0.490934
422	AGI.6780..GDSC2.1634.	1634	GDSC2	AGI.6780..GDSC2.1634.	AGI-6780	IDH2 R140Q mutant	Metabolism	0.57169	-0.607061	0.235888	0.148301	-0.793382	-0.308353	0.416636	0.501052
41	mirin..GDSC1.1048.	1048	GDSC1	mirin..GDSC1.1048.	Mirin	MRE11	Genome integrity	0.182644	-0.572409	0.72908	0.179283	-0.793382	0.161163	0.416636	0.72994
117	pevonedistat..GDSC1.1529.	1529	GDSC1	pevonedistat..GDSC1.1529.	Pevonedistat	NAE	Other	0.2354	-0.687914	0.653422	0.0875754	-0.793382	0.157456	0.416636	0.735995
294	GNF.2..GDSC1.52.	52	GDSC1	GNF.2..GDSC1.52.	GNF-2	BCR-ABL	ABL signaling	NA	-0.226584	NA	0.625136	-0.793382	0.157456	0.416636	0.735995
277	C.75..GDSC1.435.	435	GDSC1	C.75..GDSC1.435.	C-75	FAS	Apoptosis regulation	0.104186	NA	0.844287	NA	-0.793382	0.0579005	0.416636	0.90187
357	WY.090217..GDSC2.1084.	1084	GDSC2	WY.090217..GDSC2.1084.	Rapamycin	MTORC1	PI3K/MTOR signaling	0.568354	-0.558578	0.239265	0.192456	-0.793382	0.0531995	0.416636	0.909813
482	AMG.319..GDSC2.2045.	2045	GDSC2	AMG.319..GDSC2.2045.	AMG-319	PI3K (beta sparing)	PI3K/MTOR signaling	0.157573	-0.901313	0.765596	0.00556869	-0.793382	0.049535	0.416636	0.91601
390	cyclophosphamide..GDSC2.1512.	1512	GDSC2	cyclophosphamide..GDSC2.1512.	Cyclophosphamide	Alkylating agent	DNA replication	NA	-0.556722	NA	0.194258	-0.793382	0.0437213	0.416636	0.925847
281	LCL161..GDSC1.439.	439	GDSC1	LCL161..GDSC1.439.	LCL161	XIAP, cIAP1, cIAP2	Apoptosis regulation	0.580639	-0.304068	0.22692	0.507327	-0.793382	NA	0.416636	NA
175	IC.87114..GDSC1.236.	236	GDSC1	IC.87114..GDSC1.236.	IC-87114	PI3Kdelta	PI3K/MTOR signaling	0.580639	-0.226584	0.22692	0.625136	-0.793382	NA	0.416636	NA
92	SGC0946..GDSC1.1264.	1264	GDSC1	SGC0946..GDSC1.1264.	SGC0946	DOT1L	Chromatin histone methylation	0.0498043	-0.480026	0.925355	0.27563	0.791777	-0.817364	0.418313	0.0247486
330	olaparib..GDSC2.1017.	1017	GDSC2	olaparib..GDSC2.1017.	Olaparib	PARP1, PARP2	Genome integrity	0.284906	-0.682306	0.584205	0.0912556	-0.790076	-0.053269	0.420082	0.909696
58	BMS.536924..GDSC1.1091.	1091	GDSC1	BMS.536924..GDSC1.1091.	BMS-536924	IGF1R, IR	IGF1R signaling	0.326899	-0.897466	0.527118	0.00611422	-0.789803	-0.0788278	0.420365	0.866593
339	Wee1.Inhibitor..GDSC2.1046.	1046	GDSC2	Wee1.Inhibitor..GDSC2.1046.	Wee1 Inhibitor	WEE1, CHEK1	Cell cycle	0.564527	-0.889507	0.243165	0.00733824	0.788896	-0.113309	0.421306	0.808873
182	CP.724714..GDSC1.255.	255	GDSC1	CP.724714..GDSC1.255.	CP724714	ERBB2	EGFR signaling	0.162788	-0.557905	0.757974	0.193109	0.787769	-0.597253	0.422472	0.156775
474	WIKI4..GDSC2.1940.	1940	GDSC2	WIKI4..GDSC2.1940.	WIKI4	TNKS1, TNKS2	WNT signaling	0.591037	-0.899695	0.216676	0.00579452	-0.787429	-0.16593	0.422824	0.72217
487	uprosertib..GDSC2.2106.	2106	GDSC2	uprosertib..GDSC2.2106.	Uprosertib	AKT1, AKT2, AKT3	PI3K/MTOR signaling	0.537725	-0.899761	0.271154	0.00578513	-0.785856	-0.00412749	0.424446	0.992993
401	Wnt.Inhibitor.IWP.2..GDSC2.1576.	1576	GDSC2	Wnt.Inhibitor.IWP.2..GDSC2.1576.	IWP-2	PORCN	WNT signaling	0.597371	-0.434801	0.21053	0.329606	0.78584	-0.335658	0.424461	0.461719
151	Bryostatin..GDSC1.197.	197	GDSC1	Bryostatin..GDSC1.197.	Bryostatin 1	PKC	Other	0.489414	-0.304068	0.324493	0.507327	0.785696	0.182079	0.42461	0.695992
35	SL.0101.1..GDSC1.1039.	1039	GDSC1	SL.0101.1..GDSC1.1039.	SL0101	RSK, AURKB, PIM1, PIM3	Other, kinases	-0.180934	-0.373917	0.73156	0.408648	-0.784473	-0.702659	0.425867	0.0782816
105	bleomycin..GDSC1.1378.	1378	GDSC1	bleomycin..GDSC1.1378.	Bleomycin (50 uM)	dsDNA break induction	DNA replication	0.575292	-0.866673	0.232261	0.0115878	-0.782767	-0.0148894	0.427616	0.974726
264	LIMK1.inhibitor.BMS4..GDSC1.406.	406	GDSC1	LIMK1.inhibitor.BMS4..GDSC1.406.	LIMK1 inhibitor BMS4	LIMK1	Cytoskeleton	0.636391	-0.435256	0.174281	0.329043	0.781333	-0.665567	0.42908	0.102714
432	mitoxantrone..GDSC2.1810.	1810	GDSC2	mitoxantrone..GDSC2.1810.	Mitoxantrone	TOP2	DNA replication	-0.162263	-0.882882	0.758742	0.00845682	-0.77644	0.0254945	0.434047	0.956733
438	docetaxel..GDSC2.1819.	1819	GDSC2	docetaxel..GDSC2.1819.	Docetaxel	Microtubule stabiliser	Mitosis	0.31423	-0.373861	0.544169	0.408724	-0.776363	0.0337223	0.434125	0.942784
126	JQ1......GDSC1.163.	163	GDSC1	JQ1......GDSC1.163.	JQ1	BRD2, BRD3, BRD4, BRDT	Chromatin other	0.538719	-0.551779	0.270095	0.199097	0.774463	-0.647731	0.43604	0.115704
424	AZD4547..GDSC2.1786.	1786	GDSC2	AZD4547..GDSC2.1786.	AZD4547	FGFR1, FGFR2, FGFR3	RTK signaling	0.416503	-0.895967	0.411372	0.00633494	0.773373	-0.0406436	0.437136	0.931058
376	fulvestrant..GDSC2.1200.	1200	GDSC2	fulvestrant..GDSC2.1200.	Fulvestrant	ESR	Hormone-related	0.617285	-0.68055	0.191678	0.092424	0.770622	0.306315	0.439892	0.504032
54	AZD6482..GDSC1.1066.	1066	GDSC1	AZD6482..GDSC1.1066.	AZD6482	PIK3CB	PI3K/MTOR signaling	-0.149683	-0.715093	0.777152	0.0708748	0.770479	-0.0909365	0.440034	0.846259
68	XMD11.85h..GDSC1.1158.	1158	GDSC1	XMD11.85h..GDSC1.1158.	XMD11-85h	LRRK2, ERK5	Other, kinases	-0.308684	NA	0.551681	NA	0.769378	-0.612752	0.441133	0.143492
48	GDC.0941..GDSC1.1058.	1058	GDSC1	GDC.0941..GDSC1.1058.	Pictilisib	PI3K (class 1)	PI3K/MTOR signaling	0.424626	-0.661709	0.401343	0.105456	0.767002	0.063669	0.443495	0.892131
113	944328.88.5..GDSC1.151.	151	GDSC1	944328.88.5..GDSC1.151.	QS11	ARFGAP1	Other	0.513959	-0.559623	0.296944	0.191445	0.765287	-0.578296	0.445194	0.173815
200	CAY10603..GDSC1.276.	276	GDSC1	CAY10603..GDSC1.276.	CAY10603	HDAC1, HDAC6	Chromatin histone acetylation	0.690897	-0.557816	0.12855	0.193195	0.763085	-0.183819	0.447367	0.693185
143	BMS.754807..GDSC1.184.	184	GDSC1	BMS.754807..GDSC1.184.	BMS-754807	IGF1R, IR	RTK signaling	0.559972	-0.554645	0.247837	0.196284	0.760772	-0.730927	0.449641	0.0620121
429	carmustine..GDSC2.1807.	1807	GDSC2	carmustine..GDSC2.1807.	Carmustine			-0.18544	-0.89918	0.725029	0.00586752	-0.759598	-0.157222	0.450792	0.736378
183	JW.7.24.1..GDSC1.256.	256	GDSC1	JW.7.24.1..GDSC1.256.	JW-7-24-1	LCK	Other, kinases	0.168204	-0.556178	0.750073	0.194788	0.758729	-0.719415	0.451642	0.068392
347	palbociclib..GDSC2.1054.	1054	GDSC2	palbociclib..GDSC2.1054.	Palbociclib	CDK4, CDK6	Cell cycle	0.355137	-0.738532	0.489689	0.0579816	-0.758653	-0.634939	0.451716	0.125512
78	QL.XII.61..GDSC1.1203.	1203	GDSC1	QL.XII.61..GDSC1.1203.	QL-XII-61	BMX, BTK	Other, kinases	-0.152477	NA	0.773057	NA	0.745286	-0.304952	0.464626	0.506029
89	rTRAIL..GDSC1.1261.	1261	GDSC1	rTRAIL..GDSC1.1261.	rTRAIL	TRAIL receptor agonist	Apoptosis regulation	-0.562682	-0.612737	0.245053	0.143505	0.744617	-0.492514	0.465264	0.261487
198	belinostat..GDSC1.274.	274	GDSC1	belinostat..GDSC1.274.	Belinostat	HDAC1	Chromatin histone acetylation	0.636016	-0.553104	0.174615	0.197794	0.743863	-0.221213	0.465983	0.633578
118	midostaurin..GDSC1.153.	153	GDSC1	midostaurin..GDSC1.153.	Midostaurin	PKC, PPK, FLT1, c-FGR, others	Other	0.922718	-0.559409	0.00872803	0.191652	-0.743715	-0.0310922	0.466123	0.947242
70	XMD8.92..GDSC1.1164.	1164	GDSC1	XMD8.92..GDSC1.1164.	XMD8-92	ERK5	ERK MAPK signaling	-0.141868	NA	0.788626	NA	0.736417	-0.592199	0.473032	0.161232
387	ruxolitinib..GDSC2.1507.	1507	GDSC2	ruxolitinib..GDSC2.1507.	Ruxolitinib	JAK1, JAK2	Other, kinases	0.147982	-0.304068	0.779647	0.507327	0.735669	0.183394	0.473736	0.69387
226	PIK.93..GDSC1.303.	303	GDSC1	PIK.93..GDSC1.303.	PIK-93	PK3CG	PI3K/MTOR signaling	0.66001	-0.555946	0.15374	0.195014	0.73044	-0.061834	0.47863	0.895228
465	GNE317..GDSC2.1926.	1926	GDSC2	GNE317..GDSC2.1926.	GNE-317	PI3Kalpha	PI3K/MTOR signaling	0.604223	-0.900433	0.203962	0.0056908	-0.729576	-0.0825568	0.479435	0.860324
239	XMD13.2..GDSC1.330.	330	GDSC1	XMD13.2..GDSC1.330.	XMD13-2	MRCKB	Cytoskeleton	0.631742	-0.556246	0.17845	0.194721	0.728314	-0.102189	0.480608	0.827423
59	paclitaxel..GDSC1.11.	111	GDSC1	paclitaxel..GDSC1.11.	Salubrinal	EIF2A	Other	NA	-0.226584	NA	0.625136	-0.728115	-0.368593	0.480793	0.415883
425	ibrutinib..GDSC2.1799.	1799	GDSC2	ibrutinib..GDSC2.1799.	Ibrutinib	BTK	Other, kinases	-0.204495	-0.60758	0.697533	0.147859	0.726151	0.677655	0.482615	0.0943682
128	Dimethyloxalylglcine..GDSC1.165.	165	GDSC1	Dimethyloxalylglcine..GDSC1.165.	DMOG	HIF-PH	Metabolism	0.489336	-0.551677	0.324581	0.199197	0.722584	-0.653436	0.485909	0.111461
88	talazoparib..GDSC1.1259.	1259	GDSC1	talazoparib..GDSC1.1259.	Talazoparib	PARP1, PARP2	Genome integrity	-0.141808	-0.668797	0.788714	0.100448	-0.721992	0.0051927	0.486453	0.991185
141	Octanoic.acid..GDSC1.180.	180	GDSC1	Octanoic.acid..GDSC1.180.	Thapsigargin	SERCA	Other	0.964975	-0.509257	0.00181869	0.243057	-0.718113	-0.755845	0.490012	0.0493532
314	KIN001.139..GDSC1.86.	86	GDSC1	KIN001.139..GDSC1.86.	A-443654	AKT1, AKT2, AKT3	PI3K/MTOR signaling	NA	-0.226584	NA	0.625136	-0.714495	-0.383452	0.493313	0.395815
313	JW.7.52.1..GDSC1.83.	83	GDSC1	JW.7.52.1..GDSC1.83.	JW-7-52-1	MTOR	PI3K/MTOR signaling	-0.431902	-0.226584	0.39243	0.625136	-0.712722	-0.443433	0.494924	0.31898
203	alectinib..GDSC1.281.	281	GDSC1	alectinib..GDSC1.281.	Alectinib	ALK	RTK signaling	0.580639	-0.557278	0.22692	0.193717	0.706256	-0.414918	0.500765	0.354646
308	BI.2536..GDSC1.60.	60	GDSC1	BI.2536..GDSC1.60.	BI-2536	PLK1, PLK2, PLK3	Cell cycle	NA	-0.226584	NA	0.625136	-0.70292	-0.370138	0.503758	0.413778
43	ZM.447439..GDSC1.1050.	1050	GDSC1	ZM.447439..GDSC1.1050.	ZM447439	AURKA, AURKB	Mitosis	-0.130763	-0.556586	0.804973	0.194391	0.702819	-0.651045	0.503849	0.11323
114	CP.466722..GDSC1.152.	152	GDSC1	CP.466722..GDSC1.152.	CP466722	ATM	Genome integrity	0.138747	-0.556563	0.793215	0.194412	0.694417	-0.0558538	0.511325	0.905327
196	AR.42..GDSC1.272.	272	GDSC1	AR.42..GDSC1.272.	AR-42	HDAC1	Chromatin histone acetylation	0.647609	-0.555145	0.16439	0.195795	0.693953	-0.412658	0.511735	0.357541
479	foretinib..GDSC2.2040.	2040	GDSC2	foretinib..GDSC2.2040.	Foretinib	MET, KDR, TIE2, VEGFR3/FLT4, RON, PDGFR, FGFR1, EGFR	RTK signaling	0.485869	-0.861788	0.328546	0.0126438	-0.69351	-0.0797238	0.512127	0.865086
69	ZG.10..GDSC1.1161.	1161	GDSC1	ZG.10..GDSC1.1161.	ZG-10	JNK1	JNK and p38 signaling	-0.109398	-0.375695	0.836558	0.406242	0.693108	0.191558	0.512482	0.680735
66	HG.5.88.01..GDSC1.1143.	1143	GDSC1	HG.5.88.01..GDSC1.1143.	HG-5-88-01	TAK1, M4K2	Other, kinases	-0.19139	-0.414134	0.71642	0.355649	0.691246	-0.291522	0.514124	0.525855
430	topotecan..GDSC2.1808.	1808	GDSC2	topotecan..GDSC2.1808.	Topotecan	TOP1	DNA replication	0.307555	-0.86122	0.553214	0.01277	-0.689236	0.027622	0.515892	0.953125
416	OTX015..GDSC2.1626.	1626	GDSC2	OTX015..GDSC2.1626.	OTX015	BRD2, BRD3, BRD4	Chromatin other	0.33712	-0.724773	0.513477	0.0653805	-0.687963	-0.0236031	0.51701	0.959941
457	AZD3759..GDSC2.1915.	1915	GDSC2	AZD3759..GDSC2.1915.	AZD3759	EGFR	EGFR signaling	0.525335	-0.375616	0.284487	0.406349	0.681503	0.484317	0.522653	0.270733
454	dactinomycin..GDSC2.1911.	1911	GDSC2	dactinomycin..GDSC2.1911.	Dactinomycin	RNA polymerase	Other	0.689259	-0.785185	0.129837	0.0364517	-0.679851	-0.0590297	0.524089	0.899963
98	gemcitabine..GDSC1.135.	135	GDSC1	gemcitabine..GDSC1.135.	Gemcitabine	Pyrimidine antimetabolite	DNA replication	0.601355	-0.509376	0.206701	0.242928	0.678463	-0.620961	0.525293	0.136698
212	AZ.628..GDSC1.29.	29	GDSC1	AZ.628..GDSC1.29.	AZ628	BRAF	ERK MAPK signaling	NA	-0.226584	NA	0.625136	-0.677239	-0.355779	0.526353	0.4335
372	bortezomib..GDSC2.1191.	1191	GDSC2	bortezomib..GDSC2.1191.	Bortezomib	Proteasome	Protein stability and degradation	0.531354	-0.883403	0.277979	0.00836552	-0.675739	0.159774	0.527649	0.732208
312	pyrimethamine..GDSC1.71.	71	GDSC1	pyrimethamine..GDSC1.71.	Pyrimethamine	Dihydrofolate reductase (DHFR)	Other	NA	NA	NA	NA	-0.67343	-0.545566	0.529641	0.205261
393	uprosertib..GDSC2.1553.	1553	GDSC2	uprosertib..GDSC2.1553.	Uprosertib	AKT1, AKT2, AKT3	PI3K/MTOR signaling	0.367625	-0.74179	0.473404	0.0562997	0.67069	-0.590005	0.531996	0.163187
228	TPCA.1..GDSC1.305.	305	GDSC1	TPCA.1..GDSC1.305.	TPCA-1	IKK2	Other, kinases	0.654717	-0.557695	0.158248	0.193312	0.663552	-0.0355588	0.538096	0.939672
442	Elephantin..GDSC2.1835.	1835	GDSC2	Elephantin..GDSC2.1835.	Elephantin		Unclassified	0.400558	-0.886763	0.431297	0.00779033	-0.662356	-0.0407546	0.539114	0.93087
14	CI.1040..GDSC1.1015.	1015	GDSC1	CI.1040..GDSC1.1015.	CI-1040	MEK1, MEK2	ERK MAPK signaling	-0.142746	-0.892798	0.787335	0.00681634	0.661044	-0.0683868	0.540227	0.884174
208	KIN001.236..GDSC1.286.	286	GDSC1	KIN001.236..GDSC1.286.	KIN001-236	HDAC6, HDAC10	Chromatin histone acetylation	0.163874	-0.411021	0.756389	0.359644	0.657265	-0.0677036	0.543426	0.885326
145	bexarotene..GDSC1.186.	186	GDSC1	bexarotene..GDSC1.186.	Bexarotene	Retinioic X receptor (RXR) agonist	Other	0.509427	-0.558793	0.301962	0.192247	0.656565	-0.700672	0.544018	0.0795017
433	dactinomycin..GDSC2.1811.	1811	GDSC2	dactinomycin..GDSC2.1811.	Dactinomycin	RNA polymerase	Other	0.169876	-0.67311	0.747638	0.0974624	0.656552	-0.0565748	0.544029	0.904109
348	NVP.BEZ235..GDSC2.1057.	1057	GDSC2	NVP.BEZ235..GDSC2.1057.	Dactolisib	PI3K (class 1), MTORC1, MTORC2	PI3K/MTOR signaling	0.628958	-0.901917	0.180967	0.00548562	0.653859	0.115344	0.546298	0.805486
450	buparlisib..GDSC2.1873.	1873	GDSC2	buparlisib..GDSC2.1873.	Buparlisib	PI3Kalpha, PI3Kdelta, PI3Kbeta, PI3Kgamma	PI3K/MTOR signaling	0.571448	-0.894012	0.236132	0.00662942	-0.648202	0.130346	0.551042	0.780593
75	GSK.269962A..GDSC1.1192.	1192	GDSC1	GSK.269962A..GDSC1.1192.	GSK269962A	ROCK1, ROCK2	Cytoskeleton	0.445963	-0.370142	0.375403	0.413773	-0.647513	-0.0905671	0.551618	0.846878
177	UNC0638..GDSC1.245.	245	GDSC1	UNC0638..GDSC1.245.	UNC0638	G9a and GLP methyltransferases	Chromatin histone methylation	0.662522	-0.558521	0.151619	0.192511	0.642581	0.540008	0.555727	0.210851
199	I.BET.762..GDSC1.275.	275	GDSC1	I.BET.762..GDSC1.275.	I-BET-762	BRD2, BRD3, BRD4	Chromatin other	0.649016	-0.551443	0.163166	0.199428	0.641901	-0.0637643	0.556292	0.89197
419	GS.9973..GDSC2.1630.	1630	GDSC2	GS.9973..GDSC2.1630.	Entospletinib	SYK	Other, kinases	0.351606	-0.8953	0.494325	0.00643455	0.641198	0.0109088	0.556875	0.981482
135	FH535..GDSC1.173.	173	GDSC1	FH535..GDSC1.173.	FH535	PPARgamma, PPARdelta	Other	0.565367	-0.558195	0.242306	0.192827	-0.640389	-0.666516	0.557546	0.102046
220	OSI.027..GDSC1.299.	299	GDSC1	OSI.027..GDSC1.299.	OSI-027	MTORC1, MTORC2	PI3K/MTOR signaling	0.111034	-0.557629	0.834133	0.193376	0.638898	-0.712856	0.558781	0.0721781
53	selumetinib..GDSC1.1062.	1062	GDSC1	selumetinib..GDSC1.1062.	Selumetinib	MEK1, MEK2	ERK MAPK signaling	-0.219724	-0.555523	0.675718	0.195426	0.637405	0.094728	0.560015	0.839905
248	THZ.2.102.1..GDSC1.346.	346	GDSC1	THZ.2.102.1..GDSC1.346.	THZ-2-102-1	CDK7	Cell cycle	0.688069	-0.543612	0.130775	0.207217	-0.633387	-0.845237	0.563329	0.01662
280	panobinostat..GDSC1.438.	438	GDSC1	panobinostat..GDSC1.438.	Panobinostat	HDAC	Chromatin histone acetylation	0.98202	-0.551507	0.00048199	0.199365	0.625756	-0.0913684	0.569581	0.845535
188	VX.11e..GDSC1.262.	262	GDSC1	VX.11e..GDSC1.262.	VX-11e	ERK2	ERK MAPK signaling	0.644036	-0.552738	0.167514	0.198153	0.623222	-0.76378	0.571647	0.0456513
323	cisplatin..GDSC2.1005.	1005	GDSC2	cisplatin..GDSC2.1005.	Cisplatin	DNA crosslinker	DNA replication	0.658986	-0.556511	0.154607	0.194463	-0.621563	-0.59537	0.572996	0.158428
475	YM.155..GDSC2.1941.	1941	GDSC2	YM.155..GDSC2.1941.	Sepantronium bromide	BIRC5	Apoptosis regulation	0.0273809	-0.627204	0.958939	0.131641	0.606482	-0.257879	0.58516	0.576621
184	NPK76.II.72.1..GDSC1.257.	257	GDSC1	NPK76.II.72.1..GDSC1.257.	NPK76-II-72-1	PLK3	Cell cycle	0.653027	-0.556105	0.159699	0.194859	0.600984	-0.0940891	0.589551	0.840975
82	UNC0638..GDSC1.1236.	1236	GDSC1	UNC0638..GDSC1.1236.	UNC0638	G9a and GLP methyltransferases	Chromatin histone methylation	-0.296977	-0.538733	0.567631	0.212142	0.598569	0.194114	0.591473	0.676635
142	obatoclax..GDSC1.182.	182	GDSC1	obatoclax..GDSC1.182.	Obatoclax Mesylate	BCL2, BCL-XL, BCL-W, MCL1	Apoptosis regulation	0.849294	-0.417469	0.032357	0.351391	0.598286	-0.513489	0.591697	0.238498
157	tipifarnib..GDSC1.204.	204	GDSC1	tipifarnib..GDSC1.204.	Tipifarnib	Farnesyl-transferase (FNTA)	Other	0.580639	-0.539941	0.22692	0.210918	0.596192	-0.576851	0.59336	0.175149
315	GW.843682X..GDSC1.87.	87	GDSC1	GW.843682X..GDSC1.87.	GW843682X	PLK1	Cell cycle	NA	-0.226584	NA	0.625136	-0.596138	-0.417299	0.593402	0.351607
261	BIBF.1120..GDSC1.380.	380	GDSC1	BIBF.1120..GDSC1.380.	BIBF-1120	VEGFR, PDGFR, FGFR	RTK signaling	0.591465	-0.436115	0.216259	0.327979	0.595413	-0.128169	0.593977	0.784197
46	palbociclib..GDSC1.1054.	1054	GDSC1	palbociclib..GDSC1.1054.	Palbociclib	CDK4, CDK6	Cell cycle	0.405597	-0.897265	0.424966	0.00614358	-0.590705	-0.0171382	0.597699	0.97091
47	NVP.BEZ235..GDSC1.1057.	1057	GDSC1	NVP.BEZ235..GDSC1.1057.	Dactolisib	PI3K (class 1), MTORC1, MTORC2	PI3K/MTOR signaling	0.459453	-0.901316	0.359316	0.00556817	0.573145	0.0421538	0.611446	0.928501
402	leflunomide..GDSC2.1578.	1578	GDSC2	leflunomide..GDSC2.1578.	Leflunomide	Pyrimidine synthesis inhibitor	DNA replication	0.301318	-0.899714	0.561702	0.00579175	-0.571143	-0.0507499	0.613001	0.913955
140	5.fluorouracil..GDSC1.179.	179	GDSC1	5.fluorouracil..GDSC1.179.	5-Fluorouracil	Antimetabolite (DNA & RNA)	Other	0.771082	-0.545315	0.0726073	0.205511	0.565351	-0.766865	0.617482	0.0442548
396	AUY922..GDSC2.1559.	1559	GDSC2	AUY922..GDSC2.1559.	Luminespib	HSP90	Protein stability and degradation	0.333579	-0.705465	0.51819	0.0765759	-0.558901	0.105819	0.622447	0.821361
121	ponatinib..GDSC1.155.	155	GDSC1	ponatinib..GDSC1.155.	Ponatinib	ABL, PDGFRA, VEGFR2, FGFR1, SRC, TIE2, FLT3	Other, kinases	0.891859	-0.432458	0.0169093	0.332517	0.555323	-0.240369	0.625189	0.603623
152	pazopanib..GDSC1.199.	199	GDSC1	pazopanib..GDSC1.199.	Pazopanib	CSF1R, KIT, PDGFRA, PDGFRB	RTK signaling	0.467216	-0.304068	0.350171	0.507327	-0.546573	-0.831575	0.631864	0.0203759
156	BMS.345541..GDSC1.203.	203	GDSC1	BMS.345541..GDSC1.203.	BMS-345541	IKK1, IKK2	Other, kinases	0.677169	-0.557193	0.139507	0.1938	0.539049	-0.644799	0.637568	0.117915
132	Anchusin..GDSC1.170.	170	GDSC1	Anchusin..GDSC1.170.	Shikonin	not defined	Other	0.29036	-0.552466	0.576701	0.19842	-0.533553	-0.626741	0.641713	0.132013
163	AT.7519..GDSC1.219.	219	GDSC1	AT.7519..GDSC1.219.	AT-7519	CDK1, CDK2, CDK4, CDK6, CDK9	Cell cycle	0.975574	-0.552233	0.000887622	0.19865	0.528221	-0.71172	0.645718	0.0728451
65	HG.5.113.01..GDSC1.1142.	1142	GDSC1	HG.5.113.01..GDSC1.1142.	HG-5-113-01	AURKA	Mitosis	-0.136202	-0.413481	0.796961	0.356486	0.516871	-0.619544	0.654193	0.137858
71	QL.VIII.58..GDSC1.1166.	1166	GDSC1	QL.VIII.58..GDSC1.1166.	QL-VIII-58	MTOR, ATR	Other	-0.155759	-0.522253	0.768251	0.229184	0.511133	-0.677837	0.658452	0.0942451
458	AZD5363..GDSC2.1916.	1916	GDSC2	AZD5363..GDSC2.1916.	AZD5363	AKT1, AKT2, AKT3, ROCK2	Other, kinases	0.578997	-0.899613	0.228555	0.00580611	-0.505728	-0.174169	0.662448	0.708785
391	pevonedistat..GDSC2.1529.	1529	GDSC2	pevonedistat..GDSC2.1529.	Pevonedistat	NAE	Other	0.496035	-0.877671	0.316972	0.00940164	-0.499682	-0.0768696	0.666901	0.869887
115	refametinib..GDSC1.1526.	1526	GDSC1	refametinib..GDSC1.1526.	Refametinib	MEK1, MEK2	ERK MAPK signaling	0.493598	-0.867776	0.319733	0.0113566	0.493246	0.411663	0.67162	0.358819
279	Trichostatin.A..GDSC1.437.	437	GDSC1	Trichostatin.A..GDSC1.437.	Trichostatin A	HDAC	Chromatin histone acetylation	0.409694	-0.559535	0.419843	0.19153	0.49302	-0.141134	0.671786	0.762783
93	ICL1100013..GDSC1.1266.	1266	GDSC1	ICL1100013..GDSC1.1266.	ICL1100013	N-myristoyltransferase 1/2	Other	-0.193451	-0.898973	0.713443	0.00589695	0.485054	-0.0362829	0.6776	0.938445
217	MPS.1.IN.1..GDSC1.294.	294	GDSC1	MPS.1.IN.1..GDSC1.294.	MPS-1-IN-1	MPS1	Mitosis	0.663007	-0.555909	0.151211	0.19505	-0.484293	-0.0911365	0.678154	0.845924
185	STF.62247..GDSC1.258.	258	GDSC1	STF.62247..GDSC1.258.	STF-62247	Autophagy inducer	Other	0.169503	-0.226584	0.74818	0.625136	0.4685	0.344008	0.689589	0.449928
246	THZ.2.49..GDSC1.344.	344	GDSC1	THZ.2.49..GDSC1.344.	THZ-2-49	CDK9	Cell cycle	0.613504	-0.55739	0.195201	0.193609	-0.461274	0.462083	0.694785	0.296537
362	BMS.536924..GDSC2.1091.	1091	GDSC2	BMS.536924..GDSC2.1091.	BMS-536924	IGF1R, IR	IGF1R signaling	0.465863	-0.894422	0.351758	0.00656707	-0.460158	-0.139339	0.695586	0.76574
256	pilaralisib..GDSC1.372.	372	GDSC1	pilaralisib..GDSC1.372.	Pilaralisib	PI3K	PI3K/MTOR signaling	0.608645	-0.557801	0.199768	0.19321	0.458094	-0.0349821	0.697064	0.940649
223	CX.5461..GDSC1.300.	300	GDSC1	CX.5461..GDSC1.300.	CX-5461	RNA Polymerase 1	Other	0.195453	-0.558512	0.710553	0.192519	-0.452446	-0.654215	0.701103	0.110889
209	PDK1.inhibitor.7..GDSC1.287.	287	GDSC1	PDK1.inhibitor.7..GDSC1.287.	KIN001-244	PDK1	Other, kinases	0.626923	-0.557285	0.182816	0.19371	0.44841	-0.657296	0.703981	0.108638
276	Flavopiridol..GDSC1.432.	432	GDSC1	Flavopiridol..GDSC1.432.	Flavopiridol	CDK	Cell cycle	0.527239	-0.557743	0.282423	0.193265	0.447211	-0.0656574	0.704835	0.888777
122	AZD6482..GDSC1.156.	156	GDSC1	AZD6482..GDSC1.156.	AZD6482	PI3Kbeta	PI3K/MTOR signaling	0.498966	-0.257746	0.313664	0.576825	0.43818	-0.620038	0.711246	0.137453
195	HDAC.inhibitor.XV..GDSC1.271.	271	GDSC1	HDAC.inhibitor.XV..GDSC1.271.	VNLG/124	HDAC,RAR	Chromatin histone acetylation	0.514673	-0.410519	0.296155	0.360289	0.425783	-0.698103	0.719997	0.0810944
124	PF.562271..GDSC1.158.	158	GDSC1	PF.562271..GDSC1.158.	PF-562271	FAK, FAK2	Cytoskeleton	0.522868	-0.559194	0.287172	0.191859	-0.420495	-0.32718	0.723713	0.473807
80	PFI.1..GDSC1.1219.	1219	GDSC1	PFI.1..GDSC1.1219.	PFI-1	BRD4	Chromatin other	0.419735	-0.67927	0.407372	0.0932807	-0.416286	-0.0450258	0.726663	0.923639
460	AZD8186..GDSC2.1918.	1918	GDSC2	AZD8186..GDSC2.1918.	AZD8186	PI3Kalpha, PI3Kbeta	PI3K/MTOR signaling	0.574988	-0.902906	0.232566	0.00535131	-0.414721	-0.12402	0.727758	0.791073
160	AS601245..GDSC1.207.	207	GDSC1	AS601245..GDSC1.207.	AS601245	JNK1, JNK2, JNK2	JNK and p38 signaling	0.928533	-0.558524	0.00747875	0.192508	-0.414229	-0.0233167	0.728102	0.960427
87	FK.866..GDSC1.1248.	1248	GDSC1	FK.866..GDSC1.1248.	Daporinad	NAMPT	Metabolism	0.401902	-0.730314	0.429605	0.0623433	0.406008	-0.000914073	0.733841	0.998448
56	EHT.1864..GDSC1.1069.	1069	GDSC1	EHT.1864..GDSC1.1069.	EHT-1864	RAC1, RAC2, RAC3	Cytoskeleton	-0.128519	-0.710474	0.808283	0.0735804	0.392338	-0.0456482	0.743333	0.922586
322	vinblastine..GDSC2.1004.	1004	GDSC2	vinblastine..GDSC2.1004.	Vinblastine	Microtubule destabiliser	Mitosis	0.57696	-0.885025	0.23059	0.00808481	-0.388763	0.0880133	0.745805	0.851162
227	SB.52334..GDSC1.304.	304	GDSC1	SB.52334..GDSC1.304.	SB52334	ALK5	RTK signaling	0.158533	-0.557027	0.764193	0.193961	0.377611	0.219861	0.753491	0.635708
380	BMS.345541..GDSC2.1249.	1249	GDSC2	BMS.345541..GDSC2.1249.	BMS-345541	IKK-1, IKK-2	Other	-0.132843	-0.733939	0.801908	0.0603979	-0.369425	-0.626271	0.759109	0.132391
350	AZD8055..GDSC2.1059.	1059	GDSC2	AZD8055..GDSC2.1059.	AZD8055	MTORC1, MTORC2	PI3K/MTOR signaling	0.291068	-0.909741	0.575727	0.00447555	-0.365735	-0.0691291	0.761635	0.882923
251	CI.1033..GDSC1.362.	362	GDSC1	CI.1033..GDSC1.362.	CI-1033	EGFR, ERBB2, ERBB4	RTK signaling	0.602074	-0.373645	0.206013	0.409017	0.363001	-0.260646	0.763504	0.572389
455	GSK2110183C..GDSC2.1912.	1912	GDSC2	GSK2110183C..GDSC2.1912.	Afuresertib	AKT1, AKT2, AKT3	PI3K/MTOR signaling	0.621243	-0.902041	0.188018	0.00546875	0.362335	-0.12254	0.763959	0.793527
29	elesclomol..GDSC1.1031.	1031	GDSC1	elesclomol..GDSC1.1031.	Elesclomol	HSP90	Protein stability and degradation	0.416332	-0.374298	0.411584	0.408132	0.358283	-0.544175	0.766725	0.206652
428	oxaliplatin..GDSC2.1806.	1806	GDSC2	oxaliplatin..GDSC2.1806.	Oxaliplatin	DNA alkylating agent	DNA replication	0.361651	-0.891237	0.481174	0.00706108	-0.350405	-0.103903	0.772088	0.824559
427	Oxyphenisatin.acetate..GDSC2.1804.	1804	GDSC2	Oxyphenisatin.acetate..GDSC2.1804.	Acetalax		Unclassified	0.445697	-0.881406	0.375723	0.00871862	-0.346601	-0.00444588	0.774671	0.992453
436	fulvestrant..GDSC2.1816.	1816	GDSC2	fulvestrant..GDSC2.1816.	Fulvestrant	ESR	Hormone-related	0.676752	-0.686218	0.139846	0.0886802	0.340251	-0.571627	0.778976	0.180016
258	voxtalisib..GDSC1.375.	375	GDSC1	voxtalisib..GDSC1.375.	Voxtalisib	PI3K (class 1), DNAPK, MTOR	PI3K/MTOR signaling	0.592682	-0.558072	0.215073	0.192946	0.338062	-0.190494	0.780457	0.682442
463	GDC.0068..GDSC2.1924.	1924	GDSC2	GDC.0068..GDSC2.1924.	Ipatasertib	AKT1, AKT, AKT3	PI3K/MTOR signaling	0.613615	-0.555664	0.195098	0.195289	0.337112	-0.130755	0.7811	0.779916
287	NSC319726..GDSC1.461.	461	GDSC1	NSC319726..GDSC1.461.	NSC319726	P53 Mut specific	p53 pathway	0.548602	-0.553848	0.259651	0.197064	0.335742	-0.056374	0.782026	0.904449
285	CD532..GDSC1.449.	449	GDSC1	CD532..GDSC1.449.	CD532	AURKA	Mitosis	0.591602	-0.554846	0.216125	0.196088	-0.335575	-0.0741833	0.782139	0.874409
353	5.fluorouracil..GDSC2.1073.	1073	GDSC2	5.fluorouracil..GDSC2.1073.	5-Fluorouracil	Antimetabolite (DNA & RNA)	Other	0.289622	-0.899316	0.577714	0.00584817	0.333503	-0.0641656	0.783538	0.891293
120	CHIR.99021..GDSC1.154.	154	GDSC1	CHIR.99021..GDSC1.154.	CHIR-99021	GSK3A, GSK3B	WNT signaling	0.580639	-0.410353	0.22692	0.360503	0.326739	-0.152918	0.7881	0.743423
102	dabrafenib..GDSC1.1373.	1373	GDSC1	dabrafenib..GDSC1.1373.	Dabrafenib	BRAF	ERK MAPK signaling	0.251376	-0.538421	0.630878	0.21246	0.315378	-0.0716345	0.795738	0.878701
459	AZD6738..GDSC2.1917.	1917	GDSC2	AZD6738..GDSC2.1917.	AZD6738	ATR	Genome integrity	0.553456	-0.892674	0.254582	0.00683562	0.314421	-0.0759126	0.79638	0.871498
27	motesanib..GDSC1.1029.	1029	GDSC1	motesanib..GDSC1.1029.	Motesanib	VEGFR, RET, KIT, PDGFR	RTK signaling	0.0498043	NA	0.925355	NA	-0.308387	-0.245941	0.800422	0.59499
179	WZ3105..GDSC1.252.	252	GDSC1	WZ3105..GDSC1.252.	WZ3105	SRC, ROCK2, NTRK2, FLT3, IRAK1, others	Other	0.631402	-0.555418	0.178757	0.195529	0.299169	-0.684655	0.806581	0.0897044
99	mitomycin.C..GDSC1.136.	136	GDSC1	mitomycin.C..GDSC1.136.	Mitomycin-C	DNA crosslinker	DNA replication	0.436487	-0.392417	0.38685	0.383899	-0.297171	-0.722647	0.807914	0.0665666
230	foretinib..GDSC1.308.	308	GDSC1	foretinib..GDSC1.308.	Foretinib	MET, KDR, TIE2, VEGFR3/FLT4, RON, PDGFR, FGFR1, EGFR	RTK signaling	0.627663	-0.556981	0.182143	0.194006	-0.290065	0.00293979	0.812646	0.995009
473	UMI.77..GDSC2.1939.	1939	GDSC2	UMI.77..GDSC2.1939.	UMI-77	MCL1	Apoptosis regulation	0.635048	-0.8917	0.175481	0.00698792	-0.286844	-0.14934	0.814788	0.74929
412	PCI.34051..GDSC2.1621.	1621	GDSC2	PCI.34051..GDSC2.1621.	PCI-34051	HDAC8, HDAC6, HDAC1	Chromatin histone acetylation	0.51079	-0.603504	0.300449	0.151347	0.282684	-0.0452345	0.81755	0.923286
275	alisertib..GDSC1.431.	431	GDSC1	alisertib..GDSC1.431.	Alisertib	AURKA	Mitosis	0.514745	-0.55714	0.296076	0.193851	-0.277407	0.00677667	0.82105	0.988496
101	trametinib..GDSC1.1372.	1372	GDSC1	trametinib..GDSC1.1372.	Trametinib	MEK1, MEK2	ERK MAPK signaling	-0.0428228	-0.785321	0.935805	0.0363968	0.277188	-0.0632026	0.821195	0.892918
231	Y.39983..GDSC1.309.	309	GDSC1	Y.39983..GDSC1.309.	Y-39983	ROCK	Cytoskeleton	0.181337	-0.304068	0.730976	0.507327	0.268244	-0.630827	0.827113	0.128753
291	LDN.193189..GDSC1.478.	478	GDSC1	LDN.193189..GDSC1.478.	LDN-193189	BMP	Other	0.72723	-0.557291	0.101458	0.193704	0.267232	-0.0817473	0.827782	0.861685
172	GSK429286A..GDSC1.230.	230	GDSC1	GSK429286A..GDSC1.230.	GSK429286A	ROCK1, ROCK2	Cytoskeleton	0.168522	-0.557289	0.74961	0.193706	0.266912	-0.677898	0.827993	0.0942039
214	KIN001.266..GDSC1.291.	291	GDSC1	KIN001.266..GDSC1.291.	KIN001-266	CDC7	DNA replication	0.648478	-0.557489	0.163634	0.193512	-0.264486	-0.13811	0.829595	0.767767
146	bleomycin..GDSC1.190.	190	GDSC1	bleomycin..GDSC1.190.	Bleomycin	dsDNA break induction	DNA replication	0.566895	-0.526715	0.240749	0.224509	-0.260368	-0.550042	0.832312	0.200811
237	SNX.2112..GDSC1.328.	328	GDSC1	SNX.2112..GDSC1.328.	SNX-2112	HSP90	Protein stability and degradation	0.712074	-0.554354	0.112417	0.196569	-0.259938	-0.844044	0.832596	0.0169306
100	PLX4720..GDSC1.1371.	1371	GDSC1	PLX4720..GDSC1.1371.	PLX-4720	BRAF	ERK MAPK signaling	0.239354	-0.684425	0.647826	0.0898557	0.25954	-0.0907209	0.832858	0.84662
123	KIN001.204..GDSC1.157.	157	GDSC1	KIN001.204..GDSC1.157.	JNK-9L	JNK2, JNK3	JNK and p38 signaling	0.533415	-0.551586	0.275764	0.199287	0.247251	-0.687415	0.840946	0.0878994
274	pemetrexed..GDSC1.428.	428	GDSC1	pemetrexed..GDSC1.428.	Pemetrexed	TYMS	DNA replication	0.166429	-0.556485	0.752662	0.194488	0.237231	0.464247	0.84752	0.29398
297	Fingolimod.hydrochloride..Gilenya..TDI.132..Imusera..Gilenia..GDSC1.546.	546	GDSC1	Fingolimod.hydrochloride..Gilenya..TDI.132..Imusera..Gilenia..GDSC1.546.	FTY-720	S1P	Other	0.618026	-0.555079	0.19099	0.195859	0.229691	-0.0674948	0.852457	0.885678
11	vorinostat..GDSC1.1012.	1012	GDSC1	vorinostat..GDSC1.1012.	Vorinostat	HDAC inhibitor Class I, IIa, IIb, IV	Chromatin histone acetylation	0.389794	-0.553462	0.444922	0.197443	0.228191	0.0336819	0.853438	0.942852
289	SB.505124..GDSC1.476.	476	GDSC1	SB.505124..GDSC1.476.	SB505124	TGFBR1, ACVR1B, ACVR1C	RTK signaling	0.592771	-0.558369	0.214987	0.192658	0.223741	-0.139827	0.856346	0.764936
483	SCH900776..GDSC2.2046.	2046	GDSC2	SCH900776..GDSC2.2046.	MK-8776	CHEK1, CHEK2, CDK2	Cell cycle	0.61856	-0.737555	0.190496	0.0584912	0.219901	-0.157288	0.858853	0.736271
484	BVD.523..GDSC2.2047.	2047	GDSC2	BVD.523..GDSC2.2047.	Ulixertinib	ERK1, ERK2	ERK MAPK signaling	0.503521	-0.892815	0.308549	0.0068137	-0.218933	-0.119466	0.859485	0.798632
168	Genentech.Cpd.10..GDSC1.225.	225	GDSC1	Genentech.Cpd.10..GDSC1.225.	Genentech Cpd 10	AURKA, AURKB	Mitosis	0.163928	-0.558151	0.75631	0.19287	-0.216855	-0.725573	0.86084	0.0649375
253	TWS119..GDSC1.366.	366	GDSC1	TWS119..GDSC1.366.	TWS119	GSK3	WNT signaling	0.555983	-0.372514	0.251957	0.410549	0.21394	-0.127302	0.86274	0.785632
19	lenalidomide..GDSC1.1020.	1020	GDSC1	lenalidomide..GDSC1.1020.	Lenalidomide	CRBN	Protein stability and degradation	-0.386828	-0.558215	0.4487	0.192807	0.212045	0.0640192	0.863975	0.89154
155	GSK1904529A..GDSC1.202.	202	GDSC1	GSK1904529A..GDSC1.202.	GSK1904529A	IGF1R, IR	RTK signaling	0.512874	-0.226584	0.298142	0.625136	0.209686	-0.330598	0.865511	0.46892
85	LL.Z1640.2..GDSC1.1242.	1242	GDSC1	LL.Z1640.2..GDSC1.1242.	(5Z)-7-Oxozeaenol	TAK1	Other, kinases	0.405788	-0.903278	0.424728	0.00530135	-0.208144	-0.0429634	0.866515	0.92713
76	SB.505124..GDSC1.1194.	1194	GDSC1	SB.505124..GDSC1.1194.	SB505124	TGFBR1, ACVR1B, ACVR1C	RTK signaling	0.0498043	-0.374824	0.925355	0.40742	0.206554	0.0777904	0.86755	0.868338
269	MetAP2.Inhibitor..A832234..GDSC1.410.	410	GDSC1	MetAP2.Inhibitor..A832234..GDSC1.410.	MetAP2 Inhibitor, A832234	MetAP2	Other	0.635109	-0.436234	0.175427	0.327831	0.202234	-0.650355	0.87036	0.113742
451	BVD.523..GDSC2.1908.	1908	GDSC2	BVD.523..GDSC2.1908.	Ulixertinib	ERK1, ERK2	ERK MAPK signaling	0.489757	-0.884812	0.324101	0.00812145	0.200062	-0.152093	0.871771	0.744775
167	KIN001.173..GDSC1.224.	224	GDSC1	KIN001.173..GDSC1.224.	AS605240	PI3Kgamma	PI3K/MTOR signaling	0.600285	-0.557305	0.207726	0.193691	0.199993	-0.60261	0.871816	0.152117
449	BDP.00009066..GDSC2.1866.	1866	GDSC2	BDP.00009066..GDSC2.1866.	BDP-00009066	MRCKB_HUMAN	Cytoskeleton	0.584939	-0.895208	0.222661	0.0064483	0.194103	-0.159415	0.875641	0.732795
193	YM.155..GDSC1.268.	268	GDSC1	YM.155..GDSC1.268.	Sepantronium bromide	BIRC5	Apoptosis regulation	0.319203	-0.390839	0.537458	0.385985	0.188288	0.0977412	0.879412	0.834861
250	AT7867..GDSC1.356.	356	GDSC1	AT7867..GDSC1.356.	AT7867	AKT	PI3K/MTOR signaling	0.661541	-0.434361	0.152446	0.330153	0.185383	-0.635471	0.881295	0.125096
162	TL.2.105..GDSC1.211.	211	GDSC1	TL.2.105..GDSC1.211.	TL-2-105	not defined	Other	0.122294	-0.375151	0.817473	0.406978	0.17841	-0.625967	0.885809	0.132636
400	CS.1421..GDSC2.1564.	1564	GDSC2	CS.1421..GDSC2.1564.	SCH772984	ERK1, ERK2	ERK MAPK signaling	0.262349	-0.884968	0.615505	0.00809472	-0.177941	-0.0566327	0.886113	0.904011
73	rucaparib..GDSC1.1175.	1175	GDSC1	rucaparib..GDSC1.1175.	Rucaparib	PARP1, PARP2	Genome integrity	0.163262	-0.226584	0.757283	0.625136	0.171247	0.236143	0.890441	0.610194
384	trametinib..GDSC2.1372.	1372	GDSC2	trametinib..GDSC2.1372.	Trametinib	MEK1, MEK2	ERK MAPK signaling	0.462507	-0.865077	0.355708	0.0119271	0.165887	-0.0181412	0.893902	0.969208
282	IMD.0354..GDSC1.442.	442	GDSC1	IMD.0354..GDSC1.442.	IMD-0354	IKKb	Other, kinases	0.614035	-0.549538	0.194705	0.20131	0.165308	-0.0289956	0.894276	0.950796
375	tamoxifen..GDSC2.1199.	1199	GDSC2	tamoxifen..GDSC2.1199.	Tamoxifen	ESR1	Hormone-related	0.615707	-0.891241	0.193145	0.00706052	-0.159512	-0.144242	0.898016	0.757666
154	Patupilone..GDSC1.201.	201	GDSC1	Patupilone..GDSC1.201.	Epothilone B	Microtubule stabiliser	Mitosis	0.995893	-0.545855	2.52664e-05	0.204972	0.156462	-0.602565	0.899983	0.152156
171	enzastaurin..GDSC1.229.	229	GDSC1	enzastaurin..GDSC1.229.	Enzastaurin	PKCB	Other, kinases	0.668194	-0.559287	0.146878	0.191769	0.155361	-0.0935467	0.900692	0.841884
97	etoposide..GDSC1.134.	134	GDSC1	etoposide..GDSC1.134.	Etoposide	TOP2	DNA replication	0.132486	-0.550259	0.802434	0.200596	-0.153449	-0.68143	0.901924	0.0918377
272	CAY10566..GDSC1.416.	416	GDSC1	CAY10566..GDSC1.416.	CAY10566	Stearoyl-CoA desaturase	Other	0.908035	-0.557395	0.0122976	0.193603	0.149599	-0.0864884	0.904404	0.853721
302	Kobe2602..GDSC1.563.	563	GDSC1	Kobe2602..GDSC1.563.	Kobe2602	RAS effector	RTK signaling	0.648562	-0.374687	0.163561	0.407606	0.148398	-0.0497126	0.905177	0.915709
110	selumetinib..GDSC1.1498.	1498	GDSC1	selumetinib..GDSC1.1498.	Selumetinib	MEK1, MEK2	ERK MAPK signaling	0.487634	-0.857583	0.326526	0.0135954	0.147874	0.0595409	0.905514	0.899099
45	MK.2206..GDSC1.1053.	1053	GDSC1	MK.2206..GDSC1.1053.	MK-2206	AKT1, AKT2	PI3K/MTOR signaling	0.374441	-0.889231	0.464587	0.00738291	0.146404	-0.0255469	0.90646	0.956644
180	XMD14.99..GDSC1.253.	253	GDSC1	XMD14.99..GDSC1.253.	XMD14-99	ALK, CDK7, LTK, others	Other, kinases	-0.31053	-0.375183	0.549177	0.406934	0.14194	-0.063414	0.909332	0.892561
405	LGK.974..GDSC2.1598.	1598	GDSC2	LGK.974..GDSC2.1598.	LGK974	PORCN	WNT signaling	0.409287	-0.8993	0.42035	0.00585045	-0.141269	-0.0650433	0.909764	0.889813
16	olaparib..GDSC1.1017.	1017	GDSC1	olaparib..GDSC1.1017.	Olaparib	PARP1, PARP2	Genome integrity	-0.278776	-0.558209	0.592668	0.192813	0.141122	-0.681682	0.909858	0.0916699
271	CPI.613..GDSC1.415.	415	GDSC1	CPI.613..GDSC1.415.	CPI-613	Metabo, Mitochondria	Other	0.579757	-0.558722	0.227798	0.192316	0.140248	-0.0721624	0.91042	0.877812
109	olaparib..GDSC1.1495.	1495	GDSC1	olaparib..GDSC1.1495.	Olaparib	PARP1, PARP2	Genome integrity	0.499321	-0.893331	0.313264	0.00673397	0.139768	0.170484	0.910729	0.714766
305	RU.SKI.43..GDSC1.576.	576	GDSC1	RU.SKI.43..GDSC1.576.	RU-SKI 43	Shh	Other	0.630997	-0.435256	0.179123	0.329043	0.138637	-0.0719723	0.911455	0.878132
290	A.83.01..GDSC1.477.	477	GDSC1	A.83.01..GDSC1.477.	A-83-01	TGFB	Other	0.653477	-0.557496	0.159312	0.193505	0.137713	-0.0681755	0.912049	0.88453
304	wnt.c59..GDSC1.574.	574	GDSC1	wnt.c59..GDSC1.574.	Wnt-C59	PORCN	WNT signaling	0.642501	-0.557305	0.168863	0.193691	0.136207	-0.0438902	0.913018	0.925561
34	KU.57788..GDSC1.1038.	1038	GDSC1	KU.57788..GDSC1.1038.	NU7441	DNAPK	Genome integrity	-0.139906	-0.372239	0.791511	0.410922	0.134158	-0.0867541	0.914334	0.853275
77	tamoxifen..GDSC1.1199.	1199	GDSC1	tamoxifen..GDSC1.1199.	Tamoxifen	ESR1	Hormone-related	0.0498043	-0.686568	0.925355	0.0884512	0.133943	0.0777904	0.914472	0.868338
490	GSK3203591..GDSC2.2110.	2110	GDSC2	GSK3203591..GDSC2.2110.	GSK591	PMRT5	Chromatin histone methylation	0.512164	-0.682611	0.298928	0.0910534	-0.130479	-0.591133	0.916697	0.162181
408	CZC24832..GDSC2.1615.	1615	GDSC2	CZC24832..GDSC2.1615.	CZC24832	PI3Kgamma	PI3K/MTOR signaling	0.597371	-0.257746	0.21053	0.576825	-0.130479	-0.576829	0.916697	0.17517
260	saracatinib..GDSC1.38.	38	GDSC1	saracatinib..GDSC1.38.	Saracatinib	ABL, SRC	Other, kinases	NA	-0.226584	NA	0.625136	-0.130479	-0.429068	0.916697	0.336747
90	UNC1215..GDSC1.1262.	1262	GDSC1	UNC1215..GDSC1.1262.	UNC1215	L3MBTL3	Chromatin other	0.161807	-0.568323	0.759408	0.183127	-0.130479	-0.419694	0.916697	0.348561
221	WY.090217..GDSC1.3.	3	GDSC1	WY.090217..GDSC1.3.	Rapamycin	MTORC1	PI3K/MTOR signaling	NA	NA	NA	NA	-0.130479	-0.384288	0.916697	0.394697
306	KIN001.123..GDSC1.59.	59	GDSC1	KIN001.123..GDSC1.59.	WZ-1-84	BMX	Other, kinases	NA	-0.226584	NA	0.625136	-0.130479	-0.373917	0.916697	0.408648
158	avagacestat..GDSC1.205.	205	GDSC1	avagacestat..GDSC1.205.	Avagacestat	Amyloid beta20, Amyloid beta40	Other	0.138462	-0.374922	0.793634	0.407287	-0.130479	-0.358973	0.916697	0.429082
91	UNC0642..GDSC1.1263.	1263	GDSC1	UNC0642..GDSC1.1263.	UNC0642	G9A, GLP	Chromatin histone methylation	0.0498043	-0.548765	0.925355	0.202076	-0.130479	0.291494	0.916697	0.525897
469	MIRA.1..GDSC2.1931.	1931	GDSC2	MIRA.1..GDSC2.1931.	MIRA-1	TP53	p53 pathway	0.149747	-0.557619	0.777058	0.193386	-0.130479	-0.245296	0.916697	0.595987
192	zibotentan..GDSC1.266.	266	GDSC1	zibotentan..GDSC1.266.	Zibotentan	Endothelin-1 receptor (EDNRA)	Other	0.171	-0.557349	0.746001	0.193648	-0.130479	-0.226701	0.916697	0.624953
342	PD.173074..GDSC2.1049.	1049	GDSC2	PD.173074..GDSC2.1049.	PD173074	FGFR1, FGFR2, FGFR3	RTK signaling	-0.431902	-0.736315	0.39243	0.0591415	-0.130479	-0.214605	0.916697	0.644006
399	EPZ.5676..GDSC2.1563.	1563	GDSC2	EPZ.5676..GDSC2.1563.	EPZ5676	DOT1L	Chromatin histone methylation	0.597371	-0.573067	0.21053	0.178668	-0.130479	0.157456	0.916697	0.735995
1	erlotinib..GDSC1.1.	1	GDSC1	erlotinib..GDSC1.1.	Erlotinib	EGFR	EGFR signaling	NA	-0.226584	NA	0.625136	-0.130479	0.157456	0.916697	0.735995
404	OSI.027..GDSC2.1594.	1594	GDSC2	OSI.027..GDSC2.1594.	OSI-027	MTORC1, MTORC2	PI3K/MTOR signaling	NA	-0.737492	NA	0.0585239	-0.130479	-0.0911441	0.916697	0.845911
12	nilotinib..GDSC1.1013.	1013	GDSC1	nilotinib..GDSC1.1013.	Nilotinib	ABL	ABL signaling	-0.579117	-0.304068	0.228435	0.507327	-0.130479	0.0410652	0.916697	0.930344
107	NSC.87877..GDSC1.147.	147	GDSC1	NSC.87877..GDSC1.147.	NSC-87877	SHP-1 (PTPN6), SHP-2 (PTPN11)	Other	0.151745	-0.435871	0.77413	0.328281	-0.130479	-0.0276959	0.916697	0.953
307	PHA.665752..GDSC1.6.	6	GDSC1	PHA.665752..GDSC1.6.	PHA-665752	MET	RTK signaling	-0.431902	-0.226584	0.39243	0.625136	-0.130479	NA	0.916697	NA
283	MIM.1..GDSC1.446.	446	GDSC1	MIM.1..GDSC1.446.	MIM1	MCL-1	Apoptosis regulation	0.593881	-0.55874	0.213908	0.192299	0.129969	-0.0470171	0.917024	0.920269
440	Dihydrorotenone..GDSC2.1827.	1827	GDSC2	Dihydrorotenone..GDSC2.1827.	Dihydrorotenone		Unclassified	0.421751	-0.893434	0.404883	0.00671815	0.129698	-0.0262214	0.917198	0.9555
213	Bayer.IKKb.inhibitor..GDSC1.290.	290	GDSC1	Bayer.IKKb.inhibitor..GDSC1.290.	KIN001-260	CDC7	DNA replication	0.147492	-0.409821	0.780366	0.361189	0.128923	-0.0769613	0.917696	0.869733
288	ARRY.520..GDSC1.474.	474	GDSC1	ARRY.520..GDSC1.474.	ARRY-520	KIF11	Mitosis	0.561246	-0.257746	0.246526	0.576825	0.126488	-0.101149	0.919259	0.829162
148	GW.2580..GDSC1.193.	193	GDSC1	GW.2580..GDSC1.193.	GW-2580	CSF1R	RTK signaling	0.931341	-0.43469	0.00690931	0.329744	0.122314	-0.673705	0.921937	0.0970541
439	Podophyllotoxin.bromide..GDSC2.1825.	1825	GDSC2	Podophyllotoxin.bromide..GDSC2.1825.	Podophyllotoxin bromide		Unclassified	0.288536	-0.885807	0.579206	0.00795152	0.121257	0.232543	0.922615	0.615809
247	CDK9.inhibitor..GDSC1.345.	345	GDSC1	CDK9.inhibitor..GDSC1.345.	KIN001-270	CDK9	Other	0.14873	-0.557639	0.77855	0.193366	0.117559	-0.0925965	0.924986	0.843476
257	GSK1059615..GDSC1.374.	374	GDSC1	GSK1059615..GDSC1.374.	GSK1059615	PI3K	PI3K/MTOR signaling	0.446975	-0.538459	0.374188	0.212421	0.113755	-0.110328	0.927424	0.813839
278	CAP.232..TT.232..TLN.232..GDSC1.436.	436	GDSC1	CAP.232..TT.232..TLN.232..GDSC1.436.	CAP-232, TT-232, TLN-232	Glycolysis	Metabolism	0.508714	-0.257746	0.302754	0.576825	0.113299	-0.623014	0.927717	0.135025
374	SB.505124..GDSC2.1194.	1194	GDSC2	SB.505124..GDSC2.1194.	SB505124	TGFBR1, ACVR1B, ACVR1C	RTK signaling	0.196086	-0.435179	0.70964	0.329138	0.112429	-0.102247	0.928274	0.827326
57	avagacestat..GDSC1.1072.	1072	GDSC1	avagacestat..GDSC1.1072.	Avagacestat	Amyloid beta20, Amyloid beta40	Other	0.500512	-0.601177	0.311925	0.153356	0.108794	-0.245346	0.930602	0.59591
303	LGK.974..GDSC1.573.	573	GDSC1	LGK.974..GDSC1.573.	LGK974	PORCN	WNT signaling	0.176003	-0.556801	0.738722	0.194181	0.106923	-0.612067	0.931801	0.144067
437	vincristine..GDSC2.1818.	1818	GDSC2	vincristine..GDSC2.1818.	Vincristine			0.395904	-0.828205	0.437172	0.0213695	0.106311	-0.0136152	0.932192	0.976888
413	wnt.c59..GDSC2.1622.	1622	GDSC2	wnt.c59..GDSC2.1622.	Wnt-C59	PORCN	WNT signaling	0.66029	-0.609364	0.153503	0.146346	0.104287	-0.581735	0.933488	0.170659
368	niraparib..GDSC2.1177.	1177	GDSC2	niraparib..GDSC2.1177.	Niraparib	PARP1, PARP2	Genome integrity	0.182034	-0.741015	0.729965	0.0566974	0.103026	-0.0651183	0.934295	0.889686
134	embelin..GDSC1.172.	172	GDSC1	embelin..GDSC1.172.	Embelin	XIAP	Apoptosis regulation	0.9311	-0.558895	0.00695734	0.192148	0.101807	-0.612613	0.935075	0.143609
410	GSK2606414..GDSC2.1618.	1618	GDSC2	GSK2606414..GDSC2.1618.	GSK2606414	PERK	Metabolism	0.613005	-0.888208	0.195668	0.00755034	0.095232	-0.0419037	0.939281	0.928925
284	ETP.45835..GDSC1.447.	447	GDSC1	ETP.45835..GDSC1.447.	ETP-45835	MNK1, MNK2	Other, kinases	0.629787	-0.374816	0.180216	0.407431	0.0894634	-0.604198	0.94297	0.15075
49	AZD8055..GDSC1.1059.	1059	GDSC1	AZD8055..GDSC1.1059.	AZD8055	MTORC1, MTORC2	PI3K/MTOR signaling	0.445998	-0.893724	0.375361	0.00667358	-0.0881504	0.00788412	0.943809	0.986616
94	XAV.939..GDSC1.1268.	1268	GDSC1	XAV.939..GDSC1.1268.	XAV939	TNKS1, TNKS2	WNT signaling	0.170795	-0.551196	0.746299	0.199671	0.0876626	-0.206623	0.944121	0.656665
197	CUDC.101..GDSC1.273.	273	GDSC1	CUDC.101..GDSC1.273.	CUDC-101	HDAC1-10, EGFR, ERBB2	Other	0.606933	-0.558288	0.201387	0.192737	0.0873052	-0.274444	0.944349	0.551435
24	SB.216763..GDSC1.1025.	1025	GDSC1	SB.216763..GDSC1.1025.	SB216763	GSK3A, GSK3B	WNT signaling	0.185003	-0.435667	0.725662	0.328534	0.0848604	0.220496	0.945911	0.634707
149	AUY922..GDSC1.194.	194	GDSC1	AUY922..GDSC1.194.	Luminespib	HSP90	Protein stability and degradation	0.949319	-0.375715	0.00378774	0.406215	0.0814723	-0.699948	0.948076	0.0799487
178	cabozantinib..GDSC1.249.	249	GDSC1	cabozantinib..GDSC1.249.	Cabozantinib	VEGFR, MET, RET, KIT, FLT1, FLT3, FLT4, TIE2,AXL	RTK signaling	0.63056	-0.557691	0.179517	0.193316	-0.0732028	0.495232	0.953356	0.258453
435	nelarabine..GDSC2.1814.	1814	GDSC2	nelarabine..GDSC2.1814.	Nelarabine		DNA replication	-0.172121	-0.684422	0.744369	0.0898576	0.0702986	0.320385	0.95521	0.483577
30	afatinib..GDSC1.1032.	1032	GDSC1	afatinib..GDSC1.1032.	Afatinib	EGFR, ERBB2	EGFR signaling	0.453214	-0.877438	0.366725	0.00944535	-0.0685607	-0.200271	0.956319	0.666786
355	paclitaxel..GDSC2.1080.	1080	GDSC2	paclitaxel..GDSC2.1080.	Paclitaxel	Microtubule stabiliser	Mitosis	0.636219	-0.735867	0.174434	0.0593773	0.0651529	-0.22574	0.958493	0.626461
190	ACY.1215..GDSC1.264.	264	GDSC1	ACY.1215..GDSC1.264.	ACY-1215	HDAC6	Chromatin histone acetylation	0.528023	-0.554181	0.281574	0.196738	0.0607636	-0.181785	0.961293	0.696465
15	temsirolimus..GDSC1.1016.	1016	GDSC1	temsirolimus..GDSC1.1016.	Temsirolimus	MTOR	PI3K/MTOR signaling	0.673459	-0.375528	0.142534	0.406468	-0.0602796	-0.0353109	0.961602	0.940092
164	TAK.715..GDSC1.221.	221	GDSC1	TAK.715..GDSC1.221.	TAK-715	p38alpha, p38beta	JNK and p38 signaling	0.216409	-0.557511	0.680454	0.193491	-0.0553998	-0.644019	0.964713	0.118508
2	AICAR..GDSC1.1001.	1001	GDSC1	AICAR..GDSC1.1001.	AICA Ribonucleotide	AMPK agonist	Metabolism	0.410207	-0.903777	0.419202	0.00523461	0.0538707	-0.116962	0.965688	0.802795
262	AST.1306..GDSC1.381.	381	GDSC1	AST.1306..GDSC1.381.	AST-1306	EGFR, ERBB4	RTK signaling	0.546245	-0.557799	0.262128	0.193211	-0.0511791	-0.215385	0.967404	0.642773
161	SB.715992..GDSC1.208.	208	GDSC1	SB.715992..GDSC1.208.	Ispinesib Mesylate	KSP	Mitosis	0.962244	-0.553772	0.0021114	0.197139	-0.0485886	0.477818	0.969055	0.278166
470	NVP.ADW742..GDSC2.1932.	1932	GDSC2	NVP.ADW742..GDSC2.1932.	NVP-ADW742	IGF1R	IGF1R signaling	0.535169	-0.897454	0.273885	0.00611593	-0.0474526	-0.159254	0.969779	0.733057
96	doxorubicin..GDSC1.133.	133	GDSC1	doxorubicin..GDSC1.133.	Doxorubicin	Anthracycline	DNA replication	0.981948	-0.530742	0.00048589	0.220328	-0.0402117	-0.0934206	0.974394	0.842095
39	Wee1.Inhibitor..GDSC1.1046.	1046	GDSC1	Wee1.Inhibitor..GDSC1.1046.	Wee1 Inhibitor	WEE1, CHEK1	Cell cycle	0.0990951	-0.573795	0.851844	0.177989	0.0387474	0.419594	0.975326	0.348688
139	BAY.61.3606..GDSC1.178.	178	GDSC1	BAY.61.3606..GDSC1.178.	BAY-61-3606	SYK	Other, kinases	0.547445	-0.558165	0.260866	0.192856	0.0360499	-0.0492937	0.977045	0.916418
219	OSI.930..GDSC1.298.	298	GDSC1	OSI.930..GDSC1.298.	OSI-930	KIT, VEGFR2	RTK signaling	0.630126	-0.557673	0.17991	0.193333	0.0177644	-0.0675599	0.98869	0.885568
106	vinorelbine..GDSC1.140.	140	GDSC1	vinorelbine..GDSC1.140.	Vinorelbine	Microtubule destabiliser	Mitosis	0.999122	-0.544257	1.15726e-06	0.20657	-0.012136	0.190583	0.992274	0.682299
201	linifanib..GDSC1.277.	277	GDSC1	linifanib..GDSC1.277.	Linifanib	VEGFR1, VEGFR2, VEGFR3, CSF1R, FLT3, KIT	RTK signaling	0.518932	-0.557732	0.291474	0.193276	-0.00839249	-0.425991	0.994657	0.340606
245	tenovin.6..GDSC1.342.	342	GDSC1	tenovin.6..GDSC1.342.	Tenovin-6	SIRT	Chromatin histone acetylation	0.593862	-0.557478	0.213926	0.193523	-0.00798834	-0.0445067	0.994914	0.924518
259	Brivanib..BMS.540215..GDSC1.376.	376	GDSC1	Brivanib..BMS.540215..GDSC1.376.	Brivanib, BMS-540215	VEGFR, PDGFR	RTK signaling	0.644462	-0.558153	0.167139	0.192868	0.0024357	-0.0793328	0.998449	0.865744
38	JNK.Inhibitor.VIII..GDSC1.1043.	1043	GDSC1	JNK.Inhibitor.VIII..GDSC1.1043.	JNK Inhibitor VIII	JNK	JNK and p38 signaling	0.10492	-0.257746	0.843198	0.576825	NA	-0.821846	NA	0.0233176
379	FK.866..GDSC2.1248.	1248	GDSC2	FK.866..GDSC2.1248.	Daporinad	NAMPT	Metabolism	0.243765	-0.552937	0.641596	0.197958	NA	0.698564	NA	0.080807
112	bicalutamide..GDSC1.1502.	1502	GDSC1	bicalutamide..GDSC1.1502.	Bicalutamide	AR	Hormone-related	0.0498043	-0.540854	0.925355	0.209995	NA	-0.698103	NA	0.0810944
445	LY2109761..GDSC2.1852.	1852	GDSC2	LY2109761..GDSC2.1852.	LY2109761	TGFB1	Other	0.509349	-0.257746	0.302049	0.576825	NA	-0.634543	NA	0.125822
273	9....D.Arabinofuranosyl.guanine..GDSC1.427.	427	GDSC1	9....D.Arabinofuranosyl.guanine..GDSC1.427.	Ara-G	Anti-metabolite	Other	0.580639	NA	0.22692	NA	NA	0.625888	NA	0.132699
488	LJI308..GDSC2.2107.	2107	GDSC2	LJI308..GDSC2.2107.	LJI308	RSK2, RSK1, RSK3	PI3K/MTOR signaling	0.931125	-0.226584	0.00695232	0.625136	NA	-0.306869	NA	0.503222
266	PF.543..GDSC1.408.	408	GDSC1	PF.543..GDSC1.408.	Sphingosine Kinase 1 Inhibitor II	Sphingosine Kinase	Other, kinases	0.483046	-0.435044	0.331786	0.329305	NA	-0.299252	NA	0.514412
211	KIN001.042..GDSC1.289.	289	GDSC1	KIN001.042..GDSC1.289.	KIN001-042	GSK3B	WNT signaling	-0.431902	-0.55767	0.39243	0.193336	NA	-0.161602	NA	0.729225
103	temozolomide..GDSC1.1375.	1375	GDSC1	temozolomide..GDSC1.1375.	Temozolomide	DNA alkylating agent	DNA replication	-0.265827	-0.548571	0.610651	0.202268	NA	0.157456	NA	0.735995
119	PFI.3..GDSC1.1530.	1530	GDSC1	PFI.3..GDSC1.1530.	PFI-3	PB1, SMARCA4, SMARCA2	Chromatin other	0.580639	-0.226584	0.22692	0.625136	NA	0.157456	NA	0.735995
181	quizartinib..GDSC1.254.	254	GDSC1	quizartinib..GDSC1.254.	Quizartinib	FLT3	RTK signaling	0.116656	-0.557646	0.825809	0.19336	NA	0.150638	NA	0.74716
423	Picolinate..GDSC2.1635.	1635	GDSC2	Picolinate..GDSC2.1635.	Picolinici-acid	Inflammatory related	Other	-0.180722	-0.736392	0.731868	0.0591009	NA	-0.0831275	NA	0.859365
417	AOB3680..GDSC2.1627.	1627	GDSC2	AOB3680..GDSC2.1627.	GSK343	EZH2	Chromatin histone methylation	0.120912	-0.598943	0.819515	0.155298	NA	-0.0742808	NA	0.874245
159	ruxolitinib..GDSC1.206.	206	GDSC1	ruxolitinib..GDSC1.206.	Ruxolitinib	JAK1, JAK2	Other, kinases	-0.431902	-0.412096	0.39243	0.358262	NA	NA	NA	NA
331	axitinib..GDSC2.1021.	1021	GDSC2	axitinib..GDSC2.1021.	Axitinib	PDGFR, KIT, VEGFR	RTK signaling	NA	NA	NA	NA	NA	NA	NA	NA
334	KU.55933..GDSC2.1030.	1030	GDSC2	KU.55933..GDSC2.1030.	KU-55933	ATM	Genome integrity	NA	NA	NA	NA	NA	NA	NA	NA
337	KU.57788..GDSC2.1038.	1038	GDSC2	KU.57788..GDSC2.1038.	NU7441	DNAPK	Genome integrity	NA	NA	NA	NA	NA	NA	NA	NA
338	doramapimod..GDSC2.1042.	1042	GDSC2	doramapimod..GDSC2.1042.	Doramapimod	p38, JNK2	JNK and p38 signaling	NA	NA	NA	NA	NA	NA	NA	NA
343	ZM.447439..GDSC2.1050.	1050	GDSC2	ZM.447439..GDSC2.1050.	ZM447439	AURKA, AURKB	Mitosis	NA	NA	NA	NA	NA	NA	NA	NA
345	Ro.3306..GDSC2.1052.	1052	GDSC2	Ro.3306..GDSC2.1052.	RO-3306	CDK1	Cell cycle	NA	NA	NA	NA	NA	NA	NA	NA
359	BI.2536..GDSC2.1086.	1086	GDSC2	BI.2536..GDSC2.1086.	BI-2536	PLK1, PLK2, PLK3	Cell cycle	NA	NA	NA	NA	NA	NA	NA	NA
364	tozasertib..GDSC2.1096.	1096	GDSC2					NA	NA	NA	NA	NA	NA	NA	NA
365	PF.4708671..GDSC2.1129.	1129	GDSC2					NA	NA	NA	NA	NA	NA	NA	NA
373	GSK.269962A..GDSC2.1192.	1192	GDSC2					NA	NA	NA	NA	NA	NA	NA	NA
421	ribociclib..GDSC2.1632.	1632	GDSC2	ribociclib..GDSC2.1632.	Ribociclib	CDK4, CDK6	Cell cycle	NA	NA	NA	NA	NA	NA	NA	NA
492	AZD6482..GDSC2.2169.	2169	GDSC2					NA	NA	NA	NA	NA	NA	NA	NA
495	JQ1......GDSC2.2172.	2172	GDSC2	JQ1......GDSC2.2172.	JQ1	BRD2, BRD3, BRD4, BRDT	Chromatin other	NA	NA	NA	NA	NA	NA	NA	NA

### Sheet: carnitine
								Female				Male
Rank	Name	Drug ID	Screening Set	Depmap.Id	Drug.name	Drug.target	Target.Pathway	KRAS WT cor	KRAS MT cor	KRAS WT p value	KRAS MT p value	KRAS WT cor	KRAS MT cor	KRAS WT p value	KRAS MT p value
184	NPK76.II.72.1..GDSC1.257.	257	GDSC1	NPK76.II.72.1..GDSC1.257.	NPK76-II-72-1	PLK3	Cell cycle	-0.534056	0.193034	0.275077	0.678367	0.496976	-0.942932	0.668887	0.00144886
213	Bayer.IKKb.inhibitor..GDSC1.290.	290	GDSC1	Bayer.IKKb.inhibitor..GDSC1.290.	KIN001-260	CDC7	DNA replication	-0.531434	-0.115741	0.277893	0.804826	-0.96197	-0.941738	0.176134	0.00152485
176	idelalisib..GDSC1.238.	238	GDSC1	idelalisib..GDSC1.238.	Idelalisib	PI3Kdelta	PI3K/MTOR signaling	-0.525928	0.18218	0.283844	0.695828	-0.329535	-0.941449	0.786216	0.00154358
189	FR.180204..GDSC1.263.	263	GDSC1	FR.180204..GDSC1.263.	FR-180204	ERK1, ERK2	ERK MAPK signaling	-0.484275	0.189704	0.330374	0.683712	-0.732856	-0.941185	0.476374	0.00156079
8	tretinoin..GDSC1.1009.	1009	GDSC1	tretinoin..GDSC1.1009.	Tretinoin	Retinoic acid	Other	-0.232622	0.191645	0.657361	0.680594	0.222324	-0.941103	0.857272	0.00156621
180	XMD14.99..GDSC1.253.	253	GDSC1	XMD14.99..GDSC1.253.	XMD14-99	ALK, CDK7, LTK, others	Other, kinases	-0.38718	0.289697	0.448251	0.52857	-0.965476	-0.940456	0.16777	0.00160896
208	KIN001.236..GDSC1.286.	286	GDSC1	KIN001.236..GDSC1.286.	KIN001-236	HDAC6, HDAC10	Chromatin histone acetylation	-0.273808	-0.11662	0.599552	0.803364	-0.951957	-0.939878	0.198135	0.00164782
173	KIN001.242..GDSC1.231.	231	GDSC1	KIN001.242..GDSC1.231.	FMK	RSK	Other, kinases	0.000526895	-0.105253	0.99921	0.822305	0.243108	-0.939768	0.843666	0.00165528
171	enzastaurin..GDSC1.229.	229	GDSC1	enzastaurin..GDSC1.229.	Enzastaurin	PKCB	Other, kinases	-0.52564	0.171952	0.284157	0.712381	0.84622	-0.938121	0.357746	0.00176916
433	dactinomycin..GDSC2.1811.	1811	GDSC2	dactinomycin..GDSC2.1811.	Dactinomycin	RNA polymerase	Other	-0.283456	0.550351	0.586204	0.200505	0.433708	-0.938097	0.71441	0.00177086
96	doxorubicin..GDSC1.133.	133	GDSC1	doxorubicin..GDSC1.133.	Doxorubicin	Anthracycline	DNA replication	0.0369352	0.0747075	0.944622	0.873526	0.933862	-0.937472	0.232832	0.00181527
139	BAY.61.3606..GDSC1.178.	178	GDSC1	BAY.61.3606..GDSC1.178.	BAY-61-3606	SYK	Other, kinases	0.248614	0.16365	0.634762	0.725885	0.903893	-0.936197	0.281393	0.00190786
219	OSI.930..GDSC1.298.	298	GDSC1	OSI.930..GDSC1.298.	OSI-930	KIT, VEGFR2	RTK signaling	-0.469938	0.196556	0.346984	0.672725	-0.925596	-0.936126	0.247129	0.00191307
118	midostaurin..GDSC1.153.	153	GDSC1	midostaurin..GDSC1.153.	Midostaurin	PKC, PPK, FLT1, c-FGR, others	Other	0.0716488	0.187401	0.892711	0.687415	0.907855	-0.929117	0.275438	0.00247234
107	NSC.87877..GDSC1.147.	147	GDSC1	NSC.87877..GDSC1.147.	NSC-87877	SHP-1 (PTPN6), SHP-2 (PTPN11)	Other	-0.262047	0.232973	0.615927	0.615138	0.962397	-0.928423	0.175135	0.00253236
160	AS601245..GDSC1.207.	207	GDSC1	AS601245..GDSC1.207.	AS601245	JNK1, JNK2, JNK2	JNK and p38 signaling	-0.119542	0.161129	0.821542	0.729996	0.999777	-0.925524	0.0134592	0.00279216
9	gefitinib..GDSC1.1010.	1010	GDSC1	gefitinib..GDSC1.1010.	Gefitinib	EGFR	EGFR signaling	-0.467072	0.238369	0.35034	0.606731	0.20069	-0.915058	0.871363	0.0038566
244	EX.527..GDSC1.341.	341	GDSC1	EX.527..GDSC1.341.	Selisistat	SIRT1	Chromatin histone acetylation	0.229083	0.243013	0.662387	0.599522	-0.71645	-0.91323	0.491531	0.00406338
457	AZD3759..GDSC2.1915.	1915	GDSC2	AZD3759..GDSC2.1915.	AZD3759	EGFR	EGFR signaling	-0.637884	0.298759	0.17295	0.51514	0.403215	-0.897671	0.735785	0.00608441
178	cabozantinib..GDSC1.249.	249	GDSC1	cabozantinib..GDSC1.249.	Cabozantinib	VEGFR, MET, RET, KIT, FLT1, FLT3, FLT4, TIE2,AXL	RTK signaling	-0.485681	0.197948	0.328761	0.670498	-0.887354	-0.891162	0.305082	0.00707304
236	GSK690693..GDSC1.326.	326	GDSC1	GSK690693..GDSC1.326.	GSK690693	AKT1, AKT2, AKT3	PI3K/MTOR signaling	-0.534685	0.195293	0.274403	0.674746	0.853232	-0.888837	0.349279	0.00744716
170	Akti.1.2..GDSC1.228.	228	GDSC1	Akti.1.2..GDSC1.228.	AKT inhibitor VIII	AKT1, AKT2, AKT3	PI3K/MTOR signaling	-0.497558	0.268595	0.315251	0.560288	0.153555	-0.884956	0.901855	0.00809666
409	AZD5582..GDSC2.1617.	1617	GDSC2	AZD5582..GDSC2.1617.	AZD5582	XIAP, cIAP	Apoptosis regulation	-0.0849096	0.179712	0.872942	0.699814	-0.0948611	-0.88025	0.939519	0.00892691
64	serdemetan..GDSC1.1133.	1133	GDSC1	serdemetan..GDSC1.1133.	Serdemetan	MDM2	p53 pathway	0.218687	0.482531	0.677199	0.272767	0.2019	-0.873799	0.870577	0.0101415
177	UNC0638..GDSC1.245.	245	GDSC1	UNC0638..GDSC1.245.	UNC0638	G9a and GLP methyltransferases	Chromatin histone methylation	-0.535981	0.196338	0.273015	0.673074	0.450192	-0.834493	0.702711	0.0195371
161	SB.715992..GDSC1.208.	208	GDSC1	SB.715992..GDSC1.208.	Ispinesib Mesylate	KSP	Mitosis	0.0406582	0.140574	0.939046	0.763705	0.936828	-0.805511	0.227494	0.0287658
274	pemetrexed..GDSC1.428.	428	GDSC1	pemetrexed..GDSC1.428.	Pemetrexed	TYMS	DNA replication	-0.304806	0.193297	0.556951	0.677944	-0.986181	-0.797669	0.105959	0.0316108
255	Torin.2..GDSC1.371.	371	GDSC1	Torin.2..GDSC1.371.	Torin 2	mTOR	PI3K/MTOR signaling	-0.5547	0.122421	0.253288	0.793725	-0.203741	-0.756853	0.86938	0.048874
14	CI.1040..GDSC1.1015.	1015	GDSC1	CI.1040..GDSC1.1015.	CI-1040	MEK1, MEK2	ERK MAPK signaling	-0.188211	0.472755	0.721017	0.284021	-0.950407	-0.754114	0.201335	0.0501816
51	PD.0325901..GDSC1.1060.	1060	GDSC1	PD.0325901..GDSC1.1060.	PD0325901	MEK1, MEK2	ERK MAPK signaling	-0.215496	0.457038	0.68176	0.302537	-0.864574	-0.747373	0.335177	0.0534809
110	selumetinib..GDSC1.1498.	1498	GDSC1	selumetinib..GDSC1.1498.	Selumetinib	MEK1, MEK2	ERK MAPK signaling	-0.35099	0.383433	0.495134	0.395839	0.850231	-0.739316	0.352924	0.0575743
147	LFM.A13..GDSC1.192.	192	GDSC1	LFM.A13..GDSC1.192.	LFM-A13	BTK	Other, kinases	-0.115225	0.29395	0.827927	0.522253	0.745029	-0.725419	0.464871	0.0650226
133	Akti.1.2..GDSC1.171.	171	GDSC1	Akti.1.2..GDSC1.171.	AKT inhibitor VIII	AKT1, AKT2, AKT3	PI3K/MTOR signaling	0.229083	0.163697	0.662387	0.725808	0.165578	-0.719631	0.894102	0.0682695
204	pelitinib..GDSC1.282.	282	GDSC1	pelitinib..GDSC1.282.	Pelitinib	EGFR	EGFR signaling	-0.44816	0.20957	0.372766	0.651984	-0.266697	-0.719275	0.828135	0.0684721
270	venetoclax..GDSC1.412.	412	GDSC1	venetoclax..GDSC1.412.	Venotoclax	BCL-2 selective	Apoptosis regulation	NA	0.241607	NA	0.601702	-0.71645	-0.718148	0.491531	0.0691147
404	OSI.027..GDSC2.1594.	1594	GDSC2	OSI.027..GDSC2.1594.	OSI-027	MTORC1, MTORC2	PI3K/MTOR signaling	NA	0.514399	NA	0.237523	0.962397	-0.714867	0.175135	0.0710059
100	PLX4720..GDSC1.1371.	1371	GDSC1	PLX4720..GDSC1.1371.	PLX-4720	BRAF	ERK MAPK signaling	0.501117	0.56104	0.311244	0.190078	-0.989735	-0.714522	0.0912963	0.0712063
423	Picolinate..GDSC2.1635.	1635	GDSC2	Picolinate..GDSC2.1635.	Picolinici-acid	Inflammatory related	Other	0.145857	0.535811	0.782766	0.215119	NA	-0.712485	NA	0.0723958
85	LL.Z1640.2..GDSC1.1242.	1242	GDSC1	LL.Z1640.2..GDSC1.1242.	(5Z)-7-Oxozeaenol	TAK1	Other, kinases	-0.127823	0.485085	0.80931	0.26986	0.9808	-0.700792	0.124953	0.0794275
89	rTRAIL..GDSC1.1261.	1261	GDSC1	rTRAIL..GDSC1.1261.	rTRAIL	TRAIL receptor agonist	Apoptosis regulation	0.15703	0.263988	0.766391	0.567291	0.319196	-0.687401	0.793174	0.0879086
81	IOX2..GDSC1.1230.	1230	GDSC1	IOX2..GDSC1.1230.	IOX2	EGLN1	Other	-0.232622	-0.0453227	0.657361	0.923137	0.231859	0.665468	0.851038	0.102784
112	bicalutamide..GDSC1.1502.	1502	GDSC1	bicalutamide..GDSC1.1502.	Bicalutamide	AR	Hormone-related	0.229083	0.207613	0.662387	0.655092	NA	0.665468	NA	0.102784
195	HDAC.inhibitor.XV..GDSC1.271.	271	GDSC1	HDAC.inhibitor.XV..GDSC1.271.	VNLG/124	HDAC,RAR	Chromatin histone acetylation	0.258697	-0.116242	0.620611	0.803992	-0.999426	0.665468	0.0215642	0.102784
243	imatinib..GDSC1.34.	34	GDSC1	imatinib..GDSC1.34.	Imatinib	ABL, KIT, PDGFR	Other, kinases	NA	NA	NA	NA	0.712158	0.665468	0.495436	0.102784
320	TGX.221..GDSC1.94.	94	GDSC1	TGX.221..GDSC1.94.	TGX221	PI3Kbeta	PI3K/MTOR signaling	-0.698143	-0.0453227	0.122924	0.923137	0.688356	0.665468	0.516666	0.102784
246	THZ.2.49..GDSC1.344.	344	GDSC1	THZ.2.49..GDSC1.344.	THZ-2-49	CDK9	Cell cycle	-0.573805	0.215814	0.233755	0.642094	0.997302	-0.662991	0.0467769	0.10454
427	Oxyphenisatin.acetate..GDSC2.1804.	1804	GDSC2	Oxyphenisatin.acetate..GDSC2.1804.	Acetalax		Unclassified	0.296508	0.524126	0.568272	0.227216	-0.724905	-0.657467	0.483767	0.108514
82	UNC0638..GDSC1.1236.	1236	GDSC1	UNC0638..GDSC1.1236.	UNC0638	G9a and GLP methyltransferases	Chromatin histone methylation	0.813146	0.276891	0.0491098	0.547746	0.499593	-0.656438	0.666966	0.109263
69	ZG.10..GDSC1.1161.	1161	GDSC1	ZG.10..GDSC1.1161.	ZG-10	JNK1	JNK and p38 signaling	0.230669	0.30839	0.660134	0.500997	0.388544	-0.65187	0.745956	0.112617
262	AST.1306..GDSC1.381.	381	GDSC1	AST.1306..GDSC1.381.	AST-1306	EGFR, ERBB4	RTK signaling	-0.494981	0.15008	0.318165	0.748076	-0.897312	-0.65055	0.291034	0.113597
384	trametinib..GDSC2.1372.	1372	GDSC2	trametinib..GDSC2.1372.	Trametinib	MEK1, MEK2	ERK MAPK signaling	-0.57984	0.462475	0.227715	0.296073	0.840489	-0.636814	0.364536	0.124049
390	cyclophosphamide..GDSC2.1512.	1512	GDSC2	cyclophosphamide..GDSC2.1512.	Cyclophosphamide	Alkylating agent	DNA replication	NA	0.188859	NA	0.685071	-0.245947	0.633496	0.841802	0.126644
11	vorinostat..GDSC1.1012.	1012	GDSC1	vorinostat..GDSC1.1012.	Vorinostat	HDAC inhibitor Class I, IIa, IIb, IV	Chromatin histone acetylation	0.0590024	0.221163	0.911599	0.633657	-0.984598	-0.631663	0.111876	0.12809
101	trametinib..GDSC1.1372.	1372	GDSC1	trametinib..GDSC1.1372.	Trametinib	MEK1, MEK2	ERK MAPK signaling	-0.51325	0.342412	0.297727	0.452173	0.773266	-0.630827	0.437243	0.128753
106	vinorelbine..GDSC1.140.	140	GDSC1	vinorelbine..GDSC1.140.	Vinorelbine	Microtubule destabiliser	Mitosis	-0.0116509	0.138937	0.982524	0.766404	0.923451	-0.627721	0.250712	0.131228
351	PD.0325901..GDSC2.1060.	1060	GDSC2	PD.0325901..GDSC2.1060.	PD0325901	MEK1, MEK2	ERK MAPK signaling	-0.0768825	0.442508	0.884904	0.320112	0.169562	-0.618345	0.891529	0.138845
392	AZD8931..GDSC2.1549.	1549	GDSC2	AZD8931..GDSC2.1549.	Sapitinib	EGFR, ERBB2, ERBB3	EGFR signaling	0.282955	0.176461	0.586895	0.705073	0.0913213	-0.606407	0.941782	0.148859
63	PF.4708671..GDSC1.1129.	1129	GDSC1	PF.4708671..GDSC1.1129.	PF-4708671	S6K1	PI3K/MTOR signaling	0.126949	-0.117457	0.810599	0.801971	-0.00925255	-0.600418	0.99411	0.154014
210	KIN001.055..GDSC1.288.	288	GDSC1	KIN001.055..GDSC1.288.	WHI-P97	JAK3	Other, kinases	-0.740937	-0.116455	0.0919771	0.803638	0.304226	-0.599366	0.803205	0.154929
224	PHA.793887..GDSC1.301.	301	GDSC1	PHA.793887..GDSC1.301.	PHA-793887	CDK2, CDK7, CDK5	Cell cycle	-0.352543	0.308523	0.493094	0.500803	-0.0845574	-0.594585	0.946105	0.15912
486	VX.11e..GDSC2.2096.	2096	GDSC2	VX.11e..GDSC2.2096.	VX-11e	ERK2	ERK MAPK signaling	-0.59818	0.488837	0.20975	0.265615	0.816756	-0.593214	0.391541	0.160332
39	Wee1.Inhibitor..GDSC1.1046.	1046	GDSC1	Wee1.Inhibitor..GDSC1.1046.	Wee1 Inhibitor	WEE1, CHEK1	Cell cycle	-0.744021	0.651459	0.0899011	0.112922	-0.933337	-0.592259	0.233765	0.161179
467	I.BRD9..GDSC2.1928.	1928	GDSC2	I.BRD9..GDSC2.1928.	I-BRD9	BRD9	Chromatin other	-0.54194	0.192581	0.266673	0.679093	0.604376	-0.591188	0.586845	0.162131
394	LCL161..GDSC2.1557.	1557	GDSC2	LCL161..GDSC2.1557.	LCL161	XIAP, IAP1, IAP2	Apoptosis regulation	-0.473574	NA	0.342744	NA	0.238247	-0.590922	0.846855	0.162368
104	afatinib..GDSC1.1377.	1377	GDSC1	afatinib..GDSC1.1377.	Afatinib	EGFR, ERBB2	EGFR signaling	-0.460292	0.286181	0.358322	0.533812	0.259462	-0.587164	0.83291	0.165735
13	refametinib..GDSC1.1014.	1014	GDSC1	refametinib..GDSC1.1014.	Refametinib	MEK1, MEK2	ERK MAPK signaling	-0.265185	0.428771	0.611547	0.337119	-0.542347	-0.586255	0.635071	0.166554
297	Fingolimod.hydrochloride..Gilenya..TDI.132..Imusera..Gilenia..GDSC1.546.	546	GDSC1	Fingolimod.hydrochloride..Gilenya..TDI.132..Imusera..Gilenia..GDSC1.546.	FTY-720	S1P	Other	-0.488296	0.151986	0.325769	0.74495	-0.984867	-0.585308	0.110895	0.16741
55	CCT007093..GDSC1.1067.	1067	GDSC1	CCT007093..GDSC1.1067.	CCT007093	PPM1D	Cell cycle	-0.0941407	0.561884	0.859206	0.189266	0.135449	-0.584569	0.913504	0.16808
185	STF.62247..GDSC1.258.	258	GDSC1	STF.62247..GDSC1.258.	STF-62247	Autophagy inducer	Other	-0.27524	-0.0453227	0.597566	0.923137	0.626652	-0.584563	0.568849	0.168085
216	amuvatinib..GDSC1.293.	293	GDSC1	amuvatinib..GDSC1.293.	Amuvatinib	KIT, PDGFRA, FLT3	RTK signaling	-0.484906	0.179463	0.32965	0.700217	0.591204	-0.561592	0.597306	0.189546
251	CI.1033..GDSC1.362.	362	GDSC1	CI.1033..GDSC1.362.	CI-1033	EGFR, ERBB2, ERBB4	RTK signaling	-0.445761	0.273588	0.375645	0.552728	-0.999406	-0.560021	0.0219426	0.19106
70	XMD8.92..GDSC1.1164.	1164	GDSC1	XMD8.92..GDSC1.1164.	XMD8-92	ERK5	ERK MAPK signaling	0.286309	NA	0.582271	NA	0.330736	-0.556989	0.785406	0.193998
27	motesanib..GDSC1.1029.	1029	GDSC1	motesanib..GDSC1.1029.	Motesanib	VEGFR, RET, KIT, PDGFR	RTK signaling	0.229083	NA	0.662387	NA	-0.752168	-0.556874	0.458017	0.19411
469	MIRA.1..GDSC2.1931.	1931	GDSC2	MIRA.1..GDSC2.1931.	MIRA-1	TP53	p53 pathway	-0.534628	0.184452	0.274463	0.692163	0.962397	-0.556712	0.175135	0.194268
211	KIN001.042..GDSC1.289.	289	GDSC1	KIN001.042..GDSC1.289.	KIN001-042	GSK3B	WNT signaling	-0.698143	0.182987	0.122924	0.694527	NA	-0.554831	NA	0.196102
120	CHIR.99021..GDSC1.154.	154	GDSC1	CHIR.99021..GDSC1.154.	CHIR-99021	GSK3A, GSK3B	WNT signaling	-0.232622	-0.11612	0.657361	0.804195	0.739273	-0.553271	0.470338	0.19763
352	obatoclax..GDSC2.1068.	1068	GDSC2	obatoclax..GDSC2.1068.	Obatoclax Mesylate	BCL2, BCL-XL, BCL-W, MCL1	Apoptosis regulation	0.0425828	0.415656	0.936164	0.353704	-0.45784	-0.553142	0.697246	0.197756
80	PFI.1..GDSC1.1219.	1219	GDSC1	PFI.1..GDSC1.1219.	PFI-1	BRD4	Chromatin other	0.0808745	0.556767	0.878953	0.194214	0.999726	-0.548146	0.0148989	0.20269
65	HG.5.113.01..GDSC1.1142.	1142	GDSC1	HG.5.113.01..GDSC1.1142.	HG-5-113-01	AURKA	Mitosis	0.200076	-0.118954	0.703891	0.799482	0.582378	-0.54401	0.604245	0.206818
84	CHIR.99021..GDSC1.1241.	1241	GDSC1	CHIR.99021..GDSC1.1241.	CHIR-99021	GSK3A, GSK3B	WNT signaling	-0.556179	0.272774	0.251754	0.553958	0.837876	-0.54349	0.367595	0.20734
121	ponatinib..GDSC1.155.	155	GDSC1	ponatinib..GDSC1.155.	Ponatinib	ABL, PDGFRA, VEGFR2, FGFR1, SRC, TIE2, FLT3	Other, kinases	0.0974314	0.263772	0.854315	0.56762	0.54475	-0.542655	0.633249	0.208179
355	paclitaxel..GDSC2.1080.	1080	GDSC2	paclitaxel..GDSC2.1080.	Paclitaxel	Microtubule stabiliser	Mitosis	-0.503571	0.529274	0.308492	0.221847	-0.942503	-0.540124	0.216931	0.210733
491	VE.821..GDSC2.2111.	2111	GDSC2	VE.821..GDSC2.2111.	VE821	ATR	Genome integrity	-0.633435	0.476334	0.176927	0.279877	0.712422	-0.539905	0.495197	0.210954
342	PD.173074..GDSC2.1049.	1049	GDSC2	PD.173074..GDSC2.1049.	PD173074	FGFR1, FGFR2, FGFR3	RTK signaling	-0.698143	0.52656	0.122924	0.224671	0.962397	-0.537327	0.175135	0.213572
301	AGI.6780..GDSC1.562.	562	GDSC1	AGI.6780..GDSC1.562.	AGI-6780	IDH2(R140Q)	Metabolism	-0.485145	0.18355	0.329376	0.693619	-0.71645	-0.536041	0.491531	0.214884
490	GSK3203591..GDSC2.2110.	2110	GDSC2	GSK3203591..GDSC2.2110.	GSK591	PMRT5	Chromatin histone methylation	0.259307	0.569863	0.619758	0.181674	0.962397	-0.534655	0.175135	0.216301
332	AZD7762..GDSC2.1022.	1022	GDSC2	AZD7762..GDSC2.1022.	AZD7762	CHEK1, CHEK2	Cell cycle	-0.106233	0.499915	0.841249	0.253264	-0.71645	-0.528113	0.491531	0.223053
323	cisplatin..GDSC2.1005.	1005	GDSC2	cisplatin..GDSC2.1005.	Cisplatin	DNA crosslinker	DNA replication	-0.462629	0.189608	0.355564	0.683867	-0.474244	-0.526768	0.685443	0.224453
303	LGK.974..GDSC1.573.	573	GDSC1	LGK.974..GDSC1.573.	LGK974	PORCN	WNT signaling	-0.282744	0.172946	0.587186	0.710769	-0.955683	-0.525518	0.190239	0.225759
447	MN.64..GDSC2.1854.	1854	GDSC2	MN.64..GDSC2.1854.	MN-64	TNKS1, TNKS2	WNT signaling	0.0991102	0.195068	0.851822	0.675107	0.80357	-0.521324	0.405862	0.230163
191	tubastatin.A..GDSC1.265.	265	GDSC1	tubastatin.A..GDSC1.265.	Tubastatin A	HDAC1, HDAC6, HDAC8	Chromatin histone acetylation	-0.464463	0.241198	0.353404	0.602336	0.148486	-0.520427	0.90512	0.23111
256	pilaralisib..GDSC1.372.	372	GDSC1	pilaralisib..GDSC1.372.	Pilaralisib	PI3K	PI3K/MTOR signaling	-0.467	0.194869	0.350423	0.675426	-0.997558	-0.520341	0.0444972	0.231201
302	Kobe2602..GDSC1.563.	563	GDSC1	Kobe2602..GDSC1.563.	Kobe2602	RAS effector	RTK signaling	-0.484167	0.283325	0.330498	0.538082	-0.967155	-0.520338	0.163615	0.231204
284	ETP.45835..GDSC1.447.	447	GDSC1	ETP.45835..GDSC1.447.	ETP-45835	MNK1, MNK2	Other, kinases	-0.470908	0.284808	0.345851	0.535864	-0.950371	-0.520025	0.201408	0.231535
68	XMD11.85h..GDSC1.1158.	1158	GDSC1	XMD11.85h..GDSC1.1158.	XMD11-85h	LRRK2, ERK5	Other, kinases	-0.383594	NA	0.452831	NA	0.283053	-0.519974	0.817306	0.231589
357	WY.090217..GDSC2.1084.	1084	GDSC2	WY.090217..GDSC2.1084.	Rapamycin	MTORC1	PI3K/MTOR signaling	-0.502152	0.184482	0.310083	0.692115	-0.245947	-0.519805	0.841802	0.231768
440	Dihydrorotenone..GDSC2.1827.	1827	GDSC2	Dihydrorotenone..GDSC2.1827.	Dihydrorotenone		Unclassified	0.210414	0.483899	0.689036	0.271207	-0.962183	-0.518927	0.175637	0.232698
26	VX.702..GDSC1.1028.	1028	GDSC1	VX.702..GDSC1.1028.	VX-702	p38	JNK and p38 signaling	0.756617	0.564651	0.0816446	0.186616	-0.71645	-0.514967	0.491531	0.236916
241	XMD15.27..GDSC1.332.	332	GDSC1	XMD15.27..GDSC1.332.	XMD15-27	CAMK2	Other, kinases	-0.526896	-0.105253	0.282794	0.822305	-0.245947	-0.513626	0.841802	0.238351
283	MIM.1..GDSC1.446.	446	GDSC1	MIM.1..GDSC1.446.	MIM1	MCL-1	Apoptosis regulation	-0.482828	0.198303	0.332037	0.669931	-0.962258	-0.513262	0.175463	0.238741
58	BMS.536924..GDSC1.1091.	1091	GDSC1	BMS.536924..GDSC1.1091.	BMS-536924	IGF1R, IR	IGF1R signaling	0.0833203	0.485539	0.875309	0.269345	0.8754	-0.511951	0.321197	0.240151
304	wnt.c59..GDSC1.574.	574	GDSC1	wnt.c59..GDSC1.574.	Wnt-C59	PORCN	WNT signaling	-0.497145	0.173669	0.315718	0.709596	-0.963951	-0.511855	0.171456	0.240254
379	FK.866..GDSC2.1248.	1248	GDSC2	FK.866..GDSC2.1248.	Daporinad	NAMPT	Metabolism	-0.662414	0.177629	0.15171	0.703182	NA	-0.511657	NA	0.240467
278	CAP.232..TT.232..TLN.232..GDSC1.436.	436	GDSC1	CAP.232..TT.232..TLN.232..GDSC1.436.	CAP-232, TT-232, TLN-232	Glycolysis	Metabolism	0.260113	0.418889	0.618629	0.349584	-0.957552	-0.507043	0.186155	0.245459
21	AZD7762..GDSC1.1022.	1022	GDSC1	AZD7762..GDSC1.1022.	AZD7762	CHEK1, CHEK2	Cell cycle	0.0723056	0.463998	0.891731	0.294273	-0.636013	-0.504534	0.561165	0.248193
162	TL.2.105..GDSC1.211.	211	GDSC1	TL.2.105..GDSC1.211.	TL-2-105	not defined	Other	-0.733649	0.289214	0.0969662	0.529289	-0.97444	-0.501414	0.144248	0.251613
4	cisplatin..GDSC1.1005.	1005	GDSC1	cisplatin..GDSC1.1005.	Cisplatin	DNA crosslinker	DNA replication	0.185223	0.49666	0.725343	0.256865	0.00340104	-0.501082	0.997835	0.251979
290	A.83.01..GDSC1.477.	477	GDSC1	A.83.01..GDSC1.477.	A-83-01	TGFB	Other	-0.490605	0.172222	0.323135	0.711944	-0.964355	-0.501071	0.170488	0.25199
33	BX.795..GDSC1.1037.	1037	GDSC1	BX.795..GDSC1.1037.	BX795	TBK1, PDK1 (PDPK1), IKK, AURKB, AURKC	Other, kinases	0.80141	0.175453	0.0552409	0.706705	0.512809	-0.500595	0.65721	0.252514
269	MetAP2.Inhibitor..A832234..GDSC1.410.	410	GDSC1	MetAP2.Inhibitor..A832234..GDSC1.410.	MetAP2 Inhibitor, A832234	MetAP2	Other	-0.496981	0.21874	0.315903	0.637475	-0.979604	-0.499529	0.128798	0.253689
238	QL.XI.92..GDSC1.329.	329	GDSC1	QL.XI.92..GDSC1.329.	QL-XI-92	DDR1	Cytoskeleton	-0.525428	-0.11746	0.284387	0.801966	0.0261486	-0.497624	0.983351	0.255797
305	RU.SKI.43..GDSC1.576.	576	GDSC1	RU.SKI.43..GDSC1.576.	RU-SKI 43	Shh	Other	-0.47857	0.242061	0.336949	0.600997	-0.964601	-0.49754	0.169894	0.255889
137	IPA.3..GDSC1.176.	176	GDSC1	IPA.3..GDSC1.176.	IPA-3	PAK1	Cytoskeleton	-0.00518137	0.313278	0.992228	0.493872	0.49541	-0.49565	0.670036	0.257987
164	TAK.715..GDSC1.221.	221	GDSC1	TAK.715..GDSC1.221.	TAK-715	p38alpha, p38beta	JNK and p38 signaling	-0.218208	0.182723	0.677883	0.694952	0.939192	-0.495324	0.223152	0.258351
275	alisertib..GDSC1.431.	431	GDSC1	alisertib..GDSC1.431.	Alisertib	AURKA	Mitosis	-0.0175334	0.169697	0.973703	0.716043	-0.773122	-0.494717	0.437388	0.259026
363	GSK1904529A..GDSC2.1093.	1093	GDSC2	GSK1904529A..GDSC2.1093.	GSK1904529A	IGF1R, IR	IGF1R signaling	-0.485016	0.651506	0.329524	0.112888	0.693908	-0.494477	0.511775	0.259293
250	AT7867..GDSC1.356.	356	GDSC1	AT7867..GDSC1.356.	AT7867	AKT	PI3K/MTOR signaling	-0.471877	0.250821	0.344721	0.58746	0.829595	-0.49403	0.377143	0.259792
287	NSC319726..GDSC1.461.	461	GDSC1	NSC319726..GDSC1.461.	NSC319726	P53 Mut specific	p53 pathway	-0.524511	0.124739	0.285383	0.78988	-0.997981	-0.493883	0.0404645	0.259956
400	CS.1421..GDSC2.1564.	1564	GDSC2	CS.1421..GDSC2.1564.	SCH772984	ERK1, ERK2	ERK MAPK signaling	-0.396343	0.47061	0.436616	0.286517	0.974332	-0.491889	0.144551	0.262186
279	Trichostatin.A..GDSC1.437.	437	GDSC1	Trichostatin.A..GDSC1.437.	Trichostatin A	HDAC	Chromatin histone acetylation	-0.624431	0.18364	0.185091	0.693473	-0.994	-0.491236	0.0697758	0.262918
43	ZM.447439..GDSC1.1050.	1050	GDSC1	ZM.447439..GDSC1.1050.	ZM447439	AURKA, AURKB	Mitosis	0.0306381	0.158851	0.954057	0.733716	0.376013	-0.491028	0.754589	0.263152
434	fludarabine..GDSC2.1813.	1813	GDSC2	fludarabine..GDSC2.1813.	Fludarabine	Antimetabolite	DNA replication	0.00542201	0.515263	0.991867	0.236599	-0.569221	-0.490956	0.61449	0.263232
79	JQ1......GDSC1.1218.	1218	GDSC1	JQ1......GDSC1.1218.	JQ1	BRD2, BRD3, BRD4, BRDT	Chromatin other	-0.232622	0.56266	0.657361	0.188521	-0.71645	-0.490894	0.491531	0.263301
181	quizartinib..GDSC1.254.	254	GDSC1	quizartinib..GDSC1.254.	Quizartinib	FLT3	RTK signaling	-0.736261	0.189278	0.0951646	0.684397	NA	-0.490882	NA	0.263315
296	CINK4..GDSC1.54.	54	GDSC1	CINK4..GDSC1.54.	CGP-082996	CDK4	Cell cycle	-0.698143	-0.0453227	0.122924	0.923137	0.794066	-0.490832	0.415921	0.263371
156	BMS.345541..GDSC1.203.	203	GDSC1	BMS.345541..GDSC1.203.	BMS-345541	IKK1, IKK2	Other, kinases	-0.452427	0.165161	0.367664	0.723422	0.560952	-0.490681	0.620871	0.263541
136	PAC.1..GDSC1.175.	175	GDSC1	PAC.1..GDSC1.175.	PAC-1	Procaspase-3, Procaspase-7	Apoptosis regulation	-0.522146	0.191871	0.287959	0.680232	0.755431	-0.489009	0.454855	0.265422
247	CDK9.inhibitor..GDSC1.345.	345	GDSC1	CDK9.inhibitor..GDSC1.345.	KIN001-270	CDK9	Other	-0.524343	0.199131	0.285566	0.668607	-0.958779	-0.488755	0.183424	0.265708
383	XAV.939..GDSC2.1268.	1268	GDSC2	XAV.939..GDSC2.1268.	XAV939	TNKS1, TNKS2	WNT signaling	-0.605351	0.485016	0.202889	0.269939	0.739804	-0.486166	0.469836	0.268634
291	LDN.193189..GDSC1.478.	478	GDSC1	LDN.193189..GDSC1.478.	LDN-193189	BMP	Other	-0.421206	0.158072	0.405555	0.734988	-0.990843	-0.485918	0.0862201	0.268915
347	palbociclib..GDSC2.1054.	1054	GDSC2	palbociclib..GDSC2.1054.	Palbociclib	CDK4, CDK6	Cell cycle	0.107309	0.502574	0.839654	0.250339	0.898134	-0.48533	0.289846	0.269582
330	olaparib..GDSC2.1017.	1017	GDSC2	olaparib..GDSC2.1017.	Olaparib	PARP1, PARP2	Genome integrity	-0.103321	0.56178	0.84557	0.189366	-0.25119	-0.484327	0.838356	0.270721
48	GDC.0941..GDSC1.1058.	1058	GDSC1	GDC.0941..GDSC1.1058.	Pictilisib	PI3K (class 1)	PI3K/MTOR signaling	0.0640316	0.553451	0.904084	0.197454	0.28661	-0.484071	0.814944	0.271012
405	LGK.974..GDSC2.1598.	1598	GDSC2	LGK.974..GDSC2.1598.	LGK974	PORCN	WNT signaling	0.149519	0.498415	0.777393	0.254921	-0.853726	-0.48368	0.348675	0.271457
31	vismodegib..GDSC1.1033.	1033	GDSC1	vismodegib..GDSC1.1033.	Vismodegib	SMO	Other	-0.734521	-0.0453227	0.0963635	0.923137	0.141398	-0.48362	0.90968	0.271525
446	OF.1..GDSC2.1853.	1853	GDSC2	OF.1..GDSC2.1853.	OF-1	BRPF1B, BRPF2	Chromatin histone acetylation	0.290412	0.495927	0.576628	0.257679	0.710202	-0.483532	0.497208	0.271625
443	Sinularin..GDSC2.1838.	1838	GDSC2	Sinularin..GDSC2.1838.	Sinularin		Unclassified	0.131649	0.494992	0.803668	0.25872	-0.71645	-0.481374	0.491531	0.274087
194	NSC207895..GDSC1.269.	269	GDSC1	NSC207895..GDSC1.269.	NSC-207895	MDM4	p53 pathway	-0.467102	0.182292	0.350304	0.695648	-0.743959	-0.480765	0.465892	0.274784
209	PDK1.inhibitor.7..GDSC1.287.	287	GDSC1	PDK1.inhibitor.7..GDSC1.287.	KIN001-244	PDK1	Other, kinases	-0.509316	0.183271	0.302085	0.694068	-0.998258	-0.480164	0.0375811	0.275473
231	Y.39983..GDSC1.309.	309	GDSC1	Y.39983..GDSC1.309.	Y-39983	ROCK	Cytoskeleton	-0.254961	-0.105253	0.625845	0.822305	-0.990984	-0.478174	0.0855518	0.277756
424	AZD4547..GDSC2.1786.	1786	GDSC2	AZD4547..GDSC2.1786.	AZD4547	FGFR1, FGFR2, FGFR3	RTK signaling	0.098566	0.503617	0.85263	0.249196	0.277026	-0.47681	0.821302	0.279328
22	GW.441756..GDSC1.1023.	1023	GDSC1	GW.441756..GDSC1.1023.	GW441756	NTRK1	RTK signaling	0.665055	0.187479	0.149494	0.687289	0.707625	-0.475263	0.499533	0.281114
271	CPI.613..GDSC1.415.	415	GDSC1	CPI.613..GDSC1.415.	CPI-613	Metabo, Mitochondria	Other	-0.494375	0.189053	0.318852	0.684758	-0.965029	-0.474743	0.168858	0.281715
388	linsitinib..GDSC2.1510.	1510	GDSC2	linsitinib..GDSC2.1510.	Linsitinib	IGF1R	IGF1R signaling	0.0999408	0.483378	0.850588	0.2718	0.67912	-0.474659	0.524723	0.281812
86	Piplartine..GDSC1.1243.	1243	GDSC1	Piplartine..GDSC1.1243.	Piperlongumine	Induces reactive oxygen species	Other	0.135316	0.496972	0.798266	0.256519	0.0965885	-0.472208	0.938414	0.284656
387	ruxolitinib..GDSC2.1507.	1507	GDSC2	ruxolitinib..GDSC2.1507.	Ruxolitinib	JAK1, JAK2	Other, kinases	-0.460114	-0.105253	0.358533	0.822305	0.331778	-0.471955	0.784703	0.28495
151	Bryostatin..GDSC1.197.	197	GDSC1	Bryostatin..GDSC1.197.	Bryostatin 1	PKC	Other	0.264017	-0.105253	0.613176	0.822305	0.258068	-0.471743	0.833828	0.285197
215	masitinib..GDSC1.292.	292	GDSC1	masitinib..GDSC1.292.	Masitinib	KIT, PDGFRA, PDGFRB	RTK signaling	-0.556513	0.192233	0.251408	0.679652	-0.0097482	-0.471372	0.993794	0.285629
419	GS.9973..GDSC2.1630.	1630	GDSC2	GS.9973..GDSC2.1630.	Entospletinib	SYK	Other, kinases	0.163602	0.487215	0.756786	0.267447	-0.958214	-0.468437	0.184686	0.289056
341	mirin..GDSC2.1048.	1048	GDSC2	mirin..GDSC2.1048.	Mirin	MRE11	Genome integrity	0.194878	0.440909	0.711384	0.322072	-0.791858	-0.465877	0.418228	0.29206
259	Brivanib..BMS.540215..GDSC1.376.	376	GDSC1	Brivanib..BMS.540215..GDSC1.376.	Brivanib, BMS-540215	VEGFR, PDGFR	RTK signaling	-0.470078	0.186187	0.34682	0.689369	-0.919685	-0.465419	0.256888	0.292598
167	KIN001.173..GDSC1.224.	224	GDSC1	KIN001.173..GDSC1.224.	AS605240	PI3Kgamma	PI3K/MTOR signaling	-0.577808	0.146441	0.229742	0.754051	-0.979142	-0.465395	0.130255	0.292627
46	palbociclib..GDSC1.1054.	1054	GDSC1	palbociclib..GDSC1.1054.	Palbociclib	CDK4, CDK6	Cell cycle	0.0923344	0.456365	0.861892	0.303342	-0.508042	-0.465242	0.660739	0.292808
402	leflunomide..GDSC2.1578.	1578	GDSC2	leflunomide..GDSC2.1578.	Leflunomide	Pyrimidine synthesis inhibitor	DNA replication	-0.0756391	0.475172	0.886758	0.281218	-0.528595	-0.464367	0.645438	0.293838
75	GSK.269962A..GDSC1.1192.	1192	GDSC1	GSK.269962A..GDSC1.1192.	GSK269962A	ROCK1, ROCK2	Cytoskeleton	0.172107	0.251529	0.744389	0.58637	0.955819	-0.463623	0.189943	0.294716
289	SB.505124..GDSC1.476.	476	GDSC1	SB.505124..GDSC1.476.	SB505124	TGFBR1, ACVR1B, ACVR1C	RTK signaling	-0.511061	0.179454	0.300149	0.700231	-0.983789	-0.463604	0.114784	0.294738
441	Gallibiscoquinazole..GDSC2.1830.	1830	GDSC2	Gallibiscoquinazole..GDSC2.1830.	Gallibiscoquinazole		Unclassified	0.811694	0.199514	0.0498503	0.667995	-0.71645	-0.46296	0.491531	0.2955
2	AICAR..GDSC1.1001.	1001	GDSC1	AICAR..GDSC1.1001.	AICA Ribonucleotide	AMPK agonist	Metabolism	0.183515	0.49736	0.727818	0.256089	-0.938665	-0.461506	0.224127	0.297221
430	topotecan..GDSC2.1808.	1808	GDSC2	topotecan..GDSC2.1808.	Topotecan	TOP1	DNA replication	-0.0363262	0.409659	0.945535	0.361398	0.937827	-0.461471	0.225669	0.297262
261	BIBF.1120..GDSC1.380.	380	GDSC1	BIBF.1120..GDSC1.380.	BIBF-1120	VEGFR, PDGFR, FGFR	RTK signaling	-0.528398	0.226852	0.281168	0.624716	-0.973248	-0.460739	0.147585	0.29813
190	ACY.1215..GDSC1.264.	264	GDSC1	ACY.1215..GDSC1.264.	ACY-1215	HDAC6	Chromatin histone acetylation	-0.579972	0.192058	0.227583	0.679932	0.893033	-0.458151	0.297145	0.301209
282	IMD.0354..GDSC1.442.	442	GDSC1	IMD.0354..GDSC1.442.	IMD-0354	IKKb	Other, kinases	-0.449844	0.182472	0.370749	0.695357	-0.971366	-0.456089	0.152715	0.303673
134	embelin..GDSC1.172.	172	GDSC1	embelin..GDSC1.172.	Embelin	XIAP	Apoptosis regulation	-0.108163	0.163064	0.838388	0.72684	0.87375	-0.454609	0.323363	0.305445
18	bosutinib..GDSC1.1019.	1019	GDSC1	bosutinib..GDSC1.1019.	Bosutinib	SRC, ABL, TEC	Other, kinases	0.46009	0.506191	0.358562	0.246386	0.217551	-0.452743	0.860387	0.307687
56	EHT.1864..GDSC1.1069.	1069	GDSC1	EHT.1864..GDSC1.1069.	EHT-1864	RAC1, RAC2, RAC3	Cytoskeleton	0.0836091	0.18351	0.874879	0.693682	-0.999996	-0.452463	0.00177122	0.308024
179	WZ3105..GDSC1.252.	252	GDSC1	WZ3105..GDSC1.252.	WZ3105	SRC, ROCK2, NTRK2, FLT3, IRAK1, others	Other	-0.51759	0.218435	0.292947	0.637957	0.758508	-0.451068	0.451857	0.309706
108	camptothecin..GDSC1.1494.	1494	GDSC1	camptothecin..GDSC1.1494.	SN-38	TOP1	DNA replication	0.141423	0.458215	0.789279	0.301133	0.191285	-0.449163	0.877469	0.312009
113	944328.88.5..GDSC1.151.	151	GDSC1	944328.88.5..GDSC1.151.	QS11	ARFGAP1	Other	-0.0167978	0.173091	0.974806	0.710533	0.289166	-0.448419	0.813244	0.31291
128	Dimethyloxalylglcine..GDSC1.165.	165	GDSC1	Dimethyloxalylglcine..GDSC1.165.	DMOG	HIF-PH	Metabolism	-0.6243	0.12591	0.185211	0.787939	0.349755	-0.447764	0.77253	0.313704
385	dabrafenib..GDSC2.1373.	1373	GDSC2	dabrafenib..GDSC2.1373.	Dabrafenib	BRAF	ERK MAPK signaling	-0.201374	0.501652	0.702022	0.251351	0.229684	-0.447648	0.852461	0.313845
325	docetaxel..GDSC2.1007.	1007	GDSC2	docetaxel..GDSC2.1007.	Docetaxel	Microtubule stabiliser	Mitosis	-0.63743	0.4932	0.173354	0.260718	0.692221	-0.446756	0.513265	0.314929
487	uprosertib..GDSC2.2106.	2106	GDSC2	uprosertib..GDSC2.2106.	Uprosertib	AKT1, AKT2, AKT3	PI3K/MTOR signaling	-0.641235	0.553092	0.16998	0.197806	0.87848	-0.446684	0.317116	0.315016
15	temsirolimus..GDSC1.1016.	1016	GDSC1	temsirolimus..GDSC1.1016.	Temsirolimus	MTOR	PI3K/MTOR signaling	0.670263	0.296198	0.145164	0.518923	-0.893251	-0.44584	0.296837	0.316043
265	kb.NB.142.70..GDSC1.407.	407	GDSC1	kb.NB.142.70..GDSC1.407.	kb NB 142-70	PKD	Other, kinases	-0.467382	0.177231	0.349976	0.703827	-0.0569952	-0.44554	0.963696	0.316408
346	MK.2206..GDSC2.1053.	1053	GDSC2	MK.2206..GDSC2.1053.	MK-2206	AKT1, AKT2	PI3K/MTOR signaling	-0.110396	0.513582	0.835079	0.238398	0.662066	-0.442563	0.53936	0.320044
252	PF.00299804..GDSC1.363.	363	GDSC1	PF.00299804..GDSC1.363.	PF-00299804	EGFR, ERBB2, ERBB4	RTK signaling	-0.523041	0.140581	0.286983	0.763694	-0.582694	-0.440471	0.603998	0.322609
186	NG25..GDSC1.260.	260	GDSC1	NG25..GDSC1.260.	NG-25	TAK1, M4K2	Other, kinases	-0.479228	0.192007	0.336188	0.680013	0.279012	-0.440315	0.819986	0.3228
285	CD532..GDSC1.449.	449	GDSC1	CD532..GDSC1.449.	CD532	AURKA	Mitosis	-0.520791	0.136394	0.289439	0.770599	0.997969	-0.436558	0.0405772	0.327431
239	XMD13.2..GDSC1.330.	330	GDSC1	XMD13.2..GDSC1.330.	XMD13-2	MRCKB	Cytoskeleton	-0.490884	0.194297	0.322818	0.676342	0.341943	-0.432762	0.77783	0.332138
202	BIX.02189..GDSC1.279.	279	GDSC1	BIX.02189..GDSC1.279.	BIX02189	MEK5, ERK5	ERK MAPK signaling	-0.475597	0.189423	0.340393	0.684163	-0.864204	-0.432298	0.335645	0.332717
253	TWS119..GDSC1.366.	366	GDSC1	TWS119..GDSC1.366.	TWS119	GSK3	WNT signaling	-0.464182	0.265356	0.353735	0.565208	-0.981939	-0.43208	0.121179	0.332988
340	nutlin.3..GDSC2.1047.	1047	GDSC2	nutlin.3..GDSC2.1047.	Nutlin-3a (-)	MDM2	p53 pathway	0.144454	0.265401	0.784827	0.56514	0.656079	-0.429628	0.544428	0.336046
396	AUY922..GDSC2.1559.	1559	GDSC2	AUY922..GDSC2.1559.	Luminespib	HSP90	Protein stability and degradation	0.30966	0.453299	0.550357	0.307019	0.982547	0.429213	0.119115	0.336566
165	BX.912..GDSC1.222.	222	GDSC1	BX.912..GDSC1.222.	BX-912	PDK1 (PDPK1)	Metabolism	-0.481696	0.17988	0.33334	0.699543	0.862727	-0.427675	0.337509	0.338491
240	QL.X.138..GDSC1.331.	331	GDSC1	QL.X.138..GDSC1.331.	QL-X-138	BTK	Other, kinases	-0.575649	0.216604	0.231903	0.640847	-0.658117	-0.42728	0.542706	0.338986
169	GSK1070916..GDSC1.226.	226	GDSC1	GSK1070916..GDSC1.226.	GSK1070916	AURKA, AURKC	Mitosis	-0.514308	0.176543	0.296559	0.704939	0.869317	-0.421485	0.329118	0.346291
138	GSK650394..GDSC1.177.	177	GDSC1	GSK650394..GDSC1.177.	GSK650394	SGK2, SGK3	Other, kinases	0.253671	0.171065	0.627655	0.713822	0.789416	-0.421202	0.420767	0.346648
199	I.BET.762..GDSC1.275.	275	GDSC1	I.BET.762..GDSC1.275.	I-BET-762	BRD2, BRD3, BRD4	Chromatin other	-0.484607	0.193228	0.329993	0.678055	0.450984	-0.420797	0.702146	0.347163
218	NVP.BHG712..GDSC1.295.	295	GDSC1	NVP.BHG712..GDSC1.295.	NVP-BHG712	EPHB4, RAF, SRC, ABL	Other, kinases	-0.506797	0.194908	0.304888	0.675363	-0.772341	-0.415658	0.438172	0.3537
5	cytarabine..GDSC1.1006.	1006	GDSC1	cytarabine..GDSC1.1006.	Cytarabine	Antimetabolite	Other	-0.464447	0.214402	0.353423	0.644328	-0.143994	-0.415231	0.908011	0.354247
280	panobinostat..GDSC1.438.	438	GDSC1	panobinostat..GDSC1.438.	Panobinostat	HDAC	Chromatin histone acetylation	0.020492	0.167487	0.969266	0.719636	-0.963732	-0.413743	0.171981	0.35615
6	docetaxel..GDSC1.1007.	1007	GDSC1	docetaxel..GDSC1.1007.	Docetaxel	Microtubule stabiliser	Mitosis	0.18693	0.485141	0.722871	0.269796	0.469924	-0.411478	0.688563	0.359057
72	CCT.018159..GDSC1.1170.	1170	GDSC1	CCT.018159..GDSC1.1170.	CCT-018159	HSP90	Protein stability and degradation	-0.480894	-0.0453227	0.334264	0.923137	0.704342	-0.408095	0.502485	0.363415
29	elesclomol..GDSC1.1031.	1031	GDSC1	elesclomol..GDSC1.1031.	Elesclomol	HSP90	Protein stability and degradation	0.247999	0.329255	0.635629	0.470838	-0.999219	-0.406724	0.0251632	0.365188
232	YM.201636..GDSC1.310.	310	GDSC1	YM.201636..GDSC1.310.	YM201636	PIKFYVE	PI3K/MTOR signaling	-0.463774	-0.116477	0.354214	0.803601	-0.672474	-0.406448	0.530463	0.365545
229	fedratinib..GDSC1.306.	306	GDSC1	fedratinib..GDSC1.306.	Fedratinib	JAK2	Other, kinases	-0.570967	0.194743	0.236618	0.675628	0.0147257	-0.404414	0.990625	0.368183
214	KIN001.266..GDSC1.291.	291	GDSC1	KIN001.266..GDSC1.291.	KIN001-266	CDC7	DNA replication	-0.491553	0.202164	0.322056	0.663766	-0.781566	-0.401913	0.428843	0.371438
7	methotrexate..GDSC1.1008.	1008	GDSC1	methotrexate..GDSC1.1008.	Methotrexate	Antimetabolite	DNA replication	0.67524	0.418889	0.141077	0.349584	0.0894035	-0.39981	0.943008	0.374182
12	nilotinib..GDSC1.1013.	1013	GDSC1	nilotinib..GDSC1.1013.	Nilotinib	ABL	ABL signaling	0.217486	-0.105253	0.678914	0.822305	0.962397	0.394292	0.175135	0.381425
168	Genentech.Cpd.10..GDSC1.225.	225	GDSC1	Genentech.Cpd.10..GDSC1.225.	Genentech Cpd 10	AURKA, AURKB	Mitosis	-0.527298	0.167568	0.282358	0.719505	0.982499	-0.394208	0.119279	0.381535
367	erlotinib..GDSC2.1168.	1168	GDSC2	erlotinib..GDSC2.1168.	Erlotinib	EGFR	EGFR signaling	-0.489137	0.283937	0.324809	0.537166	0.323639	-0.394163	0.790188	0.381594
49	AZD8055..GDSC1.1059.	1059	GDSC1	AZD8055..GDSC1.1059.	AZD8055	MTORC1, MTORC2	PI3K/MTOR signaling	0.170167	0.451979	0.747214	0.308607	0.94996	-0.393503	0.202247	0.382465
97	etoposide..GDSC1.134.	134	GDSC1	etoposide..GDSC1.134.	Etoposide	TOP2	DNA replication	-0.376893	0.111168	0.461429	0.812439	0.968442	-0.393222	0.160362	0.382835
32	PLX4720..GDSC1.1036.	1036	GDSC1	PLX4720..GDSC1.1036.	PLX-4720	BRAF	ERK MAPK signaling	-0.0510815	0.180538	0.923444	0.69848	0.7911	-0.392683	0.419017	0.383547
482	AMG.319..GDSC2.2045.	2045	GDSC2	AMG.319..GDSC2.2045.	AMG-319	PI3K (beta sparing)	PI3K/MTOR signaling	-0.290131	0.501046	0.577015	0.252018	-0.245947	0.388468	0.841802	0.389129
135	FH535..GDSC1.173.	173	GDSC1	FH535..GDSC1.173.	FH535	PPARgamma, PPARdelta	Other	-0.572914	0.180527	0.234653	0.698497	0.958515	-0.387916	0.184015	0.389863
277	C.75..GDSC1.435.	435	GDSC1	C.75..GDSC1.435.	C-75	FAS	Apoptosis regulation	-0.74183	NA	0.091374	NA	-0.245947	0.386368	0.841802	0.391923
150	phenformin..GDSC1.196.	196	GDSC1	phenformin..GDSC1.196.	Phenformin	Biguanide agent	Other	-0.267253	-0.105307	0.608665	0.822215	0.186368	-0.383656	0.880656	0.395541
114	CP.466722..GDSC1.152.	152	GDSC1	CP.466722..GDSC1.152.	CP466722	ATM	Genome integrity	-0.554627	0.14389	0.253364	0.758246	0.386869	-0.380082	0.747113	0.400332
223	CX.5461..GDSC1.300.	300	GDSC1	CX.5461..GDSC1.300.	CX-5461	RNA Polymerase 1	Other	-0.497977	0.164835	0.314779	0.723954	0.997981	-0.379743	0.0404584	0.400788
398	taselisib..GDSC2.1561.	1561	GDSC2	taselisib..GDSC2.1561.	Taselisib	PI3K (beta sparing)	PI3K/MTOR signaling	0.11928	0.525197	0.821929	0.226094	0.549764	-0.37948	0.629435	0.401141
257	GSK1059615..GDSC1.374.	374	GDSC1	GSK1059615..GDSC1.374.	GSK1059615	PI3K	PI3K/MTOR signaling	-0.617507	0.143332	0.191472	0.759163	-0.957684	-0.377559	0.185862	0.403727
234	WYE.125132..GDSC1.317.	317	GDSC1	WYE.125132..GDSC1.317.	WYE-125132	mTOR	PI3K/MTOR signaling	-0.335076	0.154735	0.516197	0.740447	0.77316	-0.377352	0.43735	0.404005
353	5.fluorouracil..GDSC2.1073.	1073	GDSC2	5.fluorouracil..GDSC2.1073.	5-Fluorouracil	Antimetabolite (DNA & RNA)	Other	-0.0255227	0.496933	0.961724	0.256563	0.734429	-0.375899	0.4749	0.405966
442	Elephantin..GDSC2.1835.	1835	GDSC2	Elephantin..GDSC2.1835.	Elephantin		Unclassified	0.17309	0.479152	0.742958	0.276633	0.949861	-0.374884	0.202448	0.407339
125	KIN001.206..GDSC1.159.	159	GDSC1	KIN001.206..GDSC1.159.	HG6-64-1	BRAF	ERK MAPK signaling	-0.0141636	0.143972	0.978756	0.758111	-0.0745261	-0.374294	0.952511	0.408137
376	fulvestrant..GDSC2.1200.	1200	GDSC2	fulvestrant..GDSC2.1200.	Fulvestrant	ESR	Hormone-related	-0.498643	0.563342	0.314027	0.187868	0.281183	-0.373268	0.818547	0.409526
163	AT.7519..GDSC1.219.	219	GDSC1	AT.7519..GDSC1.219.	AT-7519	CDK1, CDK2, CDK4, CDK6, CDK9	Cell cycle	0.0425769	0.117004	0.936173	0.802725	0.571504	-0.371151	0.61272	0.4124
93	ICL1100013..GDSC1.1266.	1266	GDSC1	ICL1100013..GDSC1.1266.	ICL1100013	N-myristoyltransferase 1/2	Other	-0.0403537	0.458643	0.939502	0.300622	0.611866	-0.371015	0.580838	0.412585
276	Flavopiridol..GDSC1.432.	432	GDSC1	Flavopiridol..GDSC1.432.	Flavopiridol	CDK	Cell cycle	-0.605848	0.152451	0.202417	0.744187	-0.998336	-0.370256	0.0367271	0.413618
263	GDC0980..GDSC1.382.	382	GDSC1	GDC0980..GDSC1.382.	Apitolisib	mTOR, PI3K	PI3K/MTOR signaling	-0.578457	0.162997	0.229094	0.726949	-0.715105	-0.367863	0.492758	0.416879
435	nelarabine..GDSC2.1814.	1814	GDSC2	nelarabine..GDSC2.1814.	Nelarabine		DNA replication	-0.138649	0.568385	0.793359	0.183069	-0.944214	-0.364803	0.213648	0.421064
149	AUY922..GDSC1.194.	194	GDSC1	AUY922..GDSC1.194.	Luminespib	HSP90	Protein stability and degradation	0.0422035	0.305636	0.936732	0.505027	0.883499	-0.364317	0.310363	0.42173
478	BPD.00008900..GDSC2.1998.	1998	GDSC2	BPD.00008900..GDSC2.1998.	BPD-00008900		Other	-0.370859	-0.105253	0.469215	0.822305	-0.245947	-0.363492	0.841802	0.422862
47	NVP.BEZ235..GDSC1.1057.	1057	GDSC1	NVP.BEZ235..GDSC1.1057.	Dactolisib	PI3K (class 1), MTORC1, MTORC2	PI3K/MTOR signaling	0.165144	0.463199	0.754536	0.295217	-0.979186	-0.36257	0.130115	0.424129
217	MPS.1.IN.1..GDSC1.294.	294	GDSC1	MPS.1.IN.1..GDSC1.294.	MPS-1-IN-1	MPS1	Mitosis	-0.494091	0.204857	0.319174	0.659476	-0.612554	-0.358943	0.580285	0.429124
183	JW.7.24.1..GDSC1.256.	256	GDSC1	JW.7.24.1..GDSC1.256.	JW-7-24-1	LCK	Other, kinases	-0.562527	0.216408	0.245211	0.641156	-0.898083	-0.35796	0.28992	0.430481
71	QL.VIII.58..GDSC1.1166.	1166	GDSC1	QL.VIII.58..GDSC1.1166.	QL-VIII-58	MTOR, ATR	Other	-0.0520178	0.190485	0.922044	0.682457	0.587803	-0.357958	0.599986	0.430485
143	BMS.754807..GDSC1.184.	184	GDSC1	BMS.754807..GDSC1.184.	BMS-754807	IGF1R, IR	RTK signaling	-0.639788	0.150107	0.17126	0.748032	0.295845	-0.357615	0.808798	0.430958
245	tenovin.6..GDSC1.342.	342	GDSC1	tenovin.6..GDSC1.342.	Tenovin-6	SIRT	Chromatin histone acetylation	-0.492574	0.168263	0.320896	0.718374	-0.915542	-0.357058	0.263524	0.431729
23	lestaurtinib..GDSC1.1024.	1024	GDSC1	lestaurtinib..GDSC1.1024.	Lestaurtinib	FLT3, JAK2, NTRK1, NTRK2, NTRK3	Other, kinases	0.10197	0.472702	0.847575	0.284081	0.759336	-0.350736	0.451048	0.440509
3	vinblastine..GDSC1.1004.	1004	GDSC1	vinblastine..GDSC1.1004.	Vinblastine	Microtubule destabiliser	Mitosis	0.137	0.485432	0.795786	0.269466	0.172773	-0.349323	0.889455	0.442482
432	mitoxantrone..GDSC2.1810.	1810	GDSC2	mitoxantrone..GDSC2.1810.	Mitoxantrone	TOP2	DNA replication	0.281739	0.448703	0.588573	0.312566	0.885586	-0.348607	0.307515	0.443482
485	vinorelbine..GDSC2.2048.	2048	GDSC2	vinorelbine..GDSC2.2048.	Vinorelbine	Microtubule destabiliser	Mitosis	-0.195278	0.499631	0.710806	0.253577	0.824399	-0.345765	0.383027	0.447461
220	OSI.027..GDSC1.299.	299	GDSC1	OSI.027..GDSC1.299.	OSI-027	MTORC1, MTORC2	PI3K/MTOR signaling	-0.586853	0.210269	0.220776	0.650874	-0.959066	-0.34468	0.182781	0.448984
273	9....D.Arabinofuranosyl.guanine..GDSC1.427.	427	GDSC1	9....D.Arabinofuranosyl.guanine..GDSC1.427.	Ara-G	Anti-metabolite	Other	-0.232622	NA	0.657361	NA	NA	-0.342522	NA	0.452018
126	JQ1......GDSC1.163.	163	GDSC1	JQ1......GDSC1.163.	JQ1	BRD2, BRD3, BRD4, BRDT	Chromatin other	-0.0415113	0.146146	0.937769	0.754537	0.275372	-0.34156	0.822398	0.453373
272	CAY10566..GDSC1.416.	416	GDSC1	CAY10566..GDSC1.416.	CAY10566	Stearoyl-CoA desaturase	Other	0.0421668	0.191192	0.936787	0.681322	-0.967463	-0.341011	0.162842	0.454147
25	tanespimycin..GDSC1.1026.	1026	GDSC1	tanespimycin..GDSC1.1026.	Tanespimycin	HSP90	Protein stability and degradation	0.00588958	0.341416	0.991166	0.453576	0.591599	-0.334122	0.596994	0.463901
192	zibotentan..GDSC1.266.	266	GDSC1	zibotentan..GDSC1.266.	Zibotentan	Endothelin-1 receptor (EDNRA)	Other	-0.266758	0.188912	0.609355	0.684985	0.962397	0.330819	0.175135	0.468604
127	JQ12..GDSC1.164.	164	GDSC1	JQ12..GDSC1.164.	JQ12	HDAC1, HDAC2	Chromatin histone acetylation	-0.588663	0.159869	0.218998	0.732053	0.196569	-0.327321	0.87404	0.473605
166	ZSTK.474..GDSC1.223.	223	GDSC1	ZSTK.474..GDSC1.223.	ZSTK474	PI3K (class 1)	PI3K/MTOR signaling	-0.582092	0.170871	0.225478	0.714136	-0.0370183	-0.325837	0.976428	0.475732
188	VX.11e..GDSC1.262.	262	GDSC1	VX.11e..GDSC1.262.	VX-11e	ERK2	ERK MAPK signaling	-0.508049	0.202769	0.303494	0.662802	0.472378	-0.323438	0.686792	0.479179
319	IKK.3.inhibitor..GDSC1.91.	91	GDSC1	IKK.3.inhibitor..GDSC1.91.	GSK319347A	IKK	Other, kinases	-0.698143	NA	0.122924	NA	0.743817	-0.319277	0.466027	0.485177
326	gefitinib..GDSC2.1010.	1010	GDSC2	gefitinib..GDSC2.1010.	Gefitinib	EGFR	EGFR signaling	-0.617059	0.190233	0.191888	0.682862	0.405496	0.316828	0.734198	0.48872
312	pyrimethamine..GDSC1.71.	71	GDSC1	pyrimethamine..GDSC1.71.	Pyrimethamine	Dihydrofolate reductase (DHFR)	Other	NA	NA	NA	NA	0.945104	0.31553	0.211921	0.490601
1	erlotinib..GDSC1.1.	1	GDSC1	erlotinib..GDSC1.1.	Erlotinib	EGFR	EGFR signaling	NA	-0.0453227	NA	0.923137	0.962397	-0.314452	0.175135	0.492166
74	lapatinib..GDSC1.119.	119	GDSC1	lapatinib..GDSC1.119.	Lapatinib	EGFR, ERBB2	RTK signaling	-0.698143	-0.0453227	0.122924	0.923137	0.74019	-0.314452	0.469471	0.492166
103	temozolomide..GDSC1.1375.	1375	GDSC1	temozolomide..GDSC1.1375.	Temozolomide	DNA alkylating agent	DNA replication	0.778522	0.29423	0.0681468	0.521836	NA	-0.314452	NA	0.492166
117	pevonedistat..GDSC1.1529.	1529	GDSC1	pevonedistat..GDSC1.1529.	Pevonedistat	NAE	Other	0.503554	0.559453	0.308511	0.191609	-0.245947	-0.314452	0.841802	0.492166
119	PFI.3..GDSC1.1530.	1530	GDSC1	PFI.3..GDSC1.1530.	PFI-3	PB1, SMARCA4, SMARCA2	Chromatin other	-0.232622	-0.0453227	0.657361	0.923137	NA	-0.314452	NA	0.492166
254	crizotinib..GDSC1.37.	37	GDSC1	crizotinib..GDSC1.37.	Crizotinib	MET, ALK, ROS1	RTK signaling	NA	NA	NA	NA	0.77009	-0.314452	0.440422	0.492166
294	GNF.2..GDSC1.52.	52	GDSC1	GNF.2..GDSC1.52.	GNF-2	BCR-ABL	ABL signaling	NA	-0.0453227	NA	0.923137	-0.245947	-0.314452	0.841802	0.492166
399	EPZ.5676..GDSC2.1563.	1563	GDSC2	EPZ.5676..GDSC2.1563.	EPZ5676	DOT1L	Chromatin histone methylation	0.0990761	0.651495	0.851872	0.112895	0.962397	-0.314452	0.175135	0.492166
464	GDC.0810..GDSC2.1925.	1925	GDSC2	GDC.0810..GDSC2.1925.	GDC0810	ESR1, ESR2	Hormone-related	-0.495504	0.240553	0.317573	0.603337	0.304802	0.312553	0.802819	0.494927
205	GSK.2126458..GDSC1.283.	283	GDSC1	GSK.2126458..GDSC1.283.	Omipalisib	PI3K (class 1), MTORC1, MTORC2	PI3K/MTOR signaling	-0.48847	0.248239	0.32557	0.591439	-0.1578	-0.310353	0.89912	0.498132
42	PD.173074..GDSC1.1049.	1049	GDSC1	PD.173074..GDSC1.1049.	PD173074	FGFR1, FGFR2, FGFR3	RTK signaling	NA	0.249908	NA	0.588866	0.200745	0.305982	0.871328	0.504521
83	YK.4.279..GDSC1.1239.	1239	GDSC1	YK.4.279..GDSC1.1239.	YK-4-279	RNA helicase A	Other	0.52336	0.531277	0.286636	0.219776	-0.245947	-0.303895	0.841802	0.50758
207	SU11274..GDSC1.285.	285	GDSC1	SU11274..GDSC1.285.	SU11274	MET	RTK signaling	-0.698143	0.181893	0.122924	0.696291	0.856913	-0.303702	0.344759	0.507864
76	SB.505124..GDSC1.1194.	1194	GDSC1	SB.505124..GDSC1.1194.	SB505124	TGFBR1, ACVR1B, ACVR1C	RTK signaling	0.229083	0.284903	0.662387	0.535722	-0.980481	-0.294614	0.125988	0.521269
77	tamoxifen..GDSC1.1199.	1199	GDSC1	tamoxifen..GDSC1.1199.	Tamoxifen	ESR1	Hormone-related	0.229083	0.54999	0.662387	0.200862	-0.963341	-0.294614	0.172911	0.521269
174	QL.XII.47..GDSC1.235.	235	GDSC1	QL.XII.47..GDSC1.235.	QL-XII-47	BTK, BMX	Other, kinases	-0.583259	0.161956	0.224321	0.728646	0.187416	-0.292984	0.879978	0.523684
225	PI.103..GDSC1.302.	302	GDSC1	PI.103..GDSC1.302.	PI-103	PI3Kalpha, DAPK3, CLK4, PIM3, HIPK2	Other, kinases	-0.513917	0.221122	0.29699	0.633721	-0.225914	-0.289245	0.854927	0.529242
300	WH.4.023..GDSC1.56.	56	GDSC1	WH.4.023..GDSC1.56.	WH-4-023	SRC, LCK	Other, kinases	-0.698143	-0.0453227	0.122924	0.923137	0.733743	0.2886	0.475543	0.530204
260	saracatinib..GDSC1.38.	38	GDSC1	saracatinib..GDSC1.38.	Saracatinib	ABL, SRC	Other, kinases	NA	-0.0453227	NA	0.923137	0.962397	0.283711	0.175135	0.537505
228	TPCA.1..GDSC1.305.	305	GDSC1	TPCA.1..GDSC1.305.	TPCA-1	IKK2	Other, kinases	-0.469781	0.194241	0.347167	0.676432	-0.94936	-0.280877	0.203465	0.541752
201	linifanib..GDSC1.277.	277	GDSC1	linifanib..GDSC1.277.	Linifanib	VEGFR1, VEGFR2, VEGFR3, CSF1R, FLT3, KIT	RTK signaling	0.257617	0.191177	0.622123	0.681346	-0.91538	0.280168	0.263781	0.542817
226	PIK.93..GDSC1.303.	303	GDSC1	PIK.93..GDSC1.303.	PIK-93	PK3CG	PI3K/MTOR signaling	-0.506488	0.195155	0.305233	0.674968	0.339022	-0.277012	0.779808	0.547563
288	ARRY.520..GDSC1.474.	474	GDSC1	ARRY.520..GDSC1.474.	ARRY-520	KIF11	Mitosis	-0.636113	0.418889	0.174529	0.349584	-0.961297	-0.276342	0.177697	0.548574
98	gemcitabine..GDSC1.135.	135	GDSC1	gemcitabine..GDSC1.135.	Gemcitabine	Pyrimidine antimetabolite	DNA replication	-0.629311	0.0123842	0.180647	0.978978	0.407006	-0.276223	0.733145	0.548752
444	BI.97C1..GDSC2.1849.	1849	GDSC2	BI.97C1..GDSC2.1849.	Sabutoclax	BCL2, BCL-XL, BFL1, MCL1	Apoptosis regulation	-0.0727199	0.443102	0.891112	0.319384	0.217697	-0.274053	0.860291	0.552025
153	dacinostat..GDSC1.200.	200	GDSC1	dacinostat..GDSC1.200.	Dacinostat	HDAC1	Chromatin histone acetylation	-0.700392	0.122661	0.121201	0.793328	0.156751	-0.272385	0.899796	0.554546
222	sorafenib..GDSC1.30.	30	GDSC1	sorafenib..GDSC1.30.	Sorafenib	PDGFR, KIT, VEGFR, RAF	RTK signaling	-0.698143	-0.0453227	0.122924	0.923137	0.71612	0.268566	0.491833	0.560332
111	bicalutamide..GDSC1.150.	150	GDSC1	bicalutamide..GDSC1.150.	Bicalutamide	AR	Hormone-related	-0.0026706	0.418889	0.995994	0.349584	0.662423	0.268555	0.539056	0.560348
95	GSK.269962A..GDSC1.127.	127	GDSC1	GSK.269962A..GDSC1.127.	GSK269962A	ROCK1, ROCK2	Cytoskeleton	NA	-0.0453227	NA	0.923137	0.782498	0.267305	0.427891	0.562246
299	BAM7..GDSC1.552.	552	GDSC1	BAM7..GDSC1.552.	BAM7	Bax activator	Other	-0.738463	-0.0453227	0.0936579	0.923137	-0.245947	-0.266153	0.841802	0.563997
369	MK.1775..GDSC2.1179.	1179	GDSC2	MK.1775..GDSC2.1179.	MK-1775	WEE1, PLK1	Cell cycle	-0.0942369	0.56172	0.859063	0.189424	0.829916	-0.264065	0.376776	0.567174
28	KU.55933..GDSC1.1030.	1030	GDSC1	KU.55933..GDSC1.1030.	KU-55933	ATM	Genome integrity	0.1605	0.418889	0.761318	0.349584	0.210913	-0.260536	0.864713	0.572557
140	5.fluorouracil..GDSC1.179.	179	GDSC1	5.fluorouracil..GDSC1.179.	5-Fluorouracil	Antimetabolite (DNA & RNA)	Other	-0.443345	0.205472	0.378553	0.658496	0.534557	-0.259438	0.640957	0.574236
411	AOB2221..GDSC2.1620.	1620	GDSC2	AOB2221..GDSC2.1620.	PFI3	Polybromo 1, SMARCA4, SMARCA2	Chromatin other	-0.740084	0.651514	0.0925553	0.112882	-0.245947	0.257457	0.841802	0.577268
471	P22077..GDSC2.1933.	1933	GDSC2	P22077..GDSC2.1933.	P22077	USP7, USP47	Protein stability and degradation	-0.480767	0.560889	0.334411	0.190224	0.241163	0.256661	0.844942	0.578487
197	CUDC.101..GDSC1.273.	273	GDSC1	CUDC.101..GDSC1.273.	CUDC-101	HDAC1-10, EGFR, ERBB2	Other	-0.537729	0.15331	0.271149	0.74278	0.880742	-0.255516	0.314089	0.580243
157	tipifarnib..GDSC1.204.	204	GDSC1	tipifarnib..GDSC1.204.	Tipifarnib	Farnesyl-transferase (FNTA)	Other	-0.232622	0.0798563	0.657361	0.864864	0.502159	-0.253501	0.665079	0.583337
264	LIMK1.inhibitor.BMS4..GDSC1.406.	406	GDSC1	LIMK1.inhibitor.BMS4..GDSC1.406.	LIMK1 inhibitor BMS4	LIMK1	Cytoskeleton	-0.491318	0.242061	0.322323	0.600997	0.264845	-0.249051	0.829358	0.590187
130	PDK1.inhibitor.AR.12..GDSC1.167.	167	GDSC1	PDK1.inhibitor.AR.12..GDSC1.167.	OSU-03012	PDK1 (PDPK1)	Metabolism	0.0193758	0.182821	0.97094	0.694794	0.832377	-0.249014	0.373959	0.590244
44	Ro.3306..GDSC1.1052.	1052	GDSC1	Ro.3306..GDSC1.1052.	RO-3306	CDK1	Cell cycle	-0.366614	0.196651	0.474717	0.672572	-0.71645	-0.248564	0.491531	0.590939
148	GW.2580..GDSC1.193.	193	GDSC1	GW.2580..GDSC1.193.	GW-2580	CSF1R	RTK signaling	-0.104524	0.247924	0.843786	0.591927	-0.960129	-0.24739	0.180375	0.592751
408	CZC24832..GDSC2.1615.	1615	GDSC2	CZC24832..GDSC2.1615.	CZC24832	PI3Kgamma	PI3K/MTOR signaling	0.0990761	0.418889	0.851872	0.349584	0.962397	-0.24476	0.175135	0.596816
233	tivozanib..GDSC1.312.	312	GDSC1	tivozanib..GDSC1.312.	Tivozanib	VEGFR1, VEGFR2, VEGFR3, PDGFR, KIT	RTK signaling	-0.618789	NA	0.190284	NA	-0.245947	-0.240934	0.841802	0.602746
196	AR.42..GDSC1.272.	272	GDSC1	AR.42..GDSC1.272.	AR-42	HDAC1	Chromatin histone acetylation	-0.516628	0.211974	0.294003	0.648172	0.387462	-0.240628	0.746703	0.60322
172	GSK429286A..GDSC1.230.	230	GDSC1	GSK429286A..GDSC1.230.	GSK429286A	ROCK1, ROCK2	Cytoskeleton	-0.502753	0.18784	0.309408	0.686709	-0.990798	-0.240142	0.0864317	0.603975
242	TO.901317..GDSC1.333.	333	GDSC1	TO.901317..GDSC1.333.	T0901317	LXR, FXR	Other	-0.470828	0.241595	0.345945	0.601719	-0.71645	-0.239083	0.491531	0.605619
466	GSK2578215A..GDSC2.1927.	1927	GDSC2	GSK2578215A..GDSC2.1927.	GSK2578215A	LRRK2	Other, kinases	-0.489784	0.191979	0.324071	0.680058	0.231722	-0.237986	0.851128	0.607326
16	olaparib..GDSC1.1017.	1017	GDSC1	olaparib..GDSC1.1017.	Olaparib	PARP1, PARP2	Genome integrity	0.793711	0.188228	0.0594436	0.686085	-0.96526	-0.236206	0.168296	0.610097
493	AT13148..GDSC2.2170.	2170	GDSC2	AT13148..GDSC2.2170.	AT13148	AKT1	PI3K/MTOR signaling	-0.506386	0.494037	0.305346	0.259784	0.736847	-0.235589	0.472627	0.611058
152	pazopanib..GDSC1.199.	199	GDSC1	pazopanib..GDSC1.199.	Pazopanib	CSF1R, KIT, PDGFRA, PDGFRB	RTK signaling	0.267411	-0.105253	0.608444	0.822305	0.985191	0.23474	0.109697	0.612382
413	wnt.c59..GDSC2.1622.	1622	GDSC2	wnt.c59..GDSC2.1622.	Wnt-C59	PORCN	WNT signaling	0.678117	0.251795	0.138738	0.585961	-0.954899	-0.231578	0.191926	0.617318
182	CP.724714..GDSC1.255.	255	GDSC1	CP.724714..GDSC1.255.	CP724714	ERBB2	EGFR signaling	-0.518666	0.190289	0.291765	0.682772	0.254823	-0.228757	0.835966	0.621731
436	fulvestrant..GDSC2.1816.	1816	GDSC2	fulvestrant..GDSC2.1816.	Fulvestrant	ESR	Hormone-related	0.671023	0.573429	0.144537	0.17833	-0.998274	-0.228445	0.037414	0.62222
322	vinblastine..GDSC2.1004.	1004	GDSC2	vinblastine..GDSC2.1004.	Vinblastine	Microtubule destabiliser	Mitosis	-0.617087	0.499933	0.191862	0.253244	0.999978	0.225982	0.0042433	0.626081
123	KIN001.204..GDSC1.157.	157	GDSC1	KIN001.204..GDSC1.157.	JNK-9L	JNK2, JNK3	JNK and p38 signaling	-0.599315	0.138887	0.208658	0.766485	0.792563	-0.225853	0.417492	0.626284
481	Pyridostatin..GDSC2.2044.	2044	GDSC2	Pyridostatin..GDSC2.2044.	Pyridostatin	G-quadruplex stabiliser	DNA replication	-0.506491	0.565487	0.30523	0.185819	0.404108	-0.225782	0.735164	0.626395
336	PLX4720..GDSC2.1036.	1036	GDSC2	PLX4720..GDSC2.1036.	PLX-4720	BRAF	ERK MAPK signaling	0.705006	0.206635	0.117697	0.656647	0.16709	-0.225233	0.893126	0.627256
472	savolitinib..GDSC2.1936.	1936	GDSC2	savolitinib..GDSC2.1936.	Savolitinib	MET	RTK signaling	0.257904	0.510751	0.621721	0.241444	0.193373	0.21918	0.876114	0.636781
489	AZ6102..GDSC2.2109.	2109	GDSC2	AZ6102..GDSC2.2109.	AZ6102	TNKS1, TNKS2	WNT signaling	-0.539031	0.505841	0.269762	0.246767	0.696322	-0.219002	0.509637	0.637062
88	talazoparib..GDSC1.1259.	1259	GDSC1	talazoparib..GDSC1.1259.	Talazoparib	PARP1, PARP2	Genome integrity	0.0639892	0.559062	0.904147	0.191987	0.920779	-0.213157	0.255108	0.646299
479	foretinib..GDSC2.2040.	2040	GDSC2	foretinib..GDSC2.2040.	Foretinib	MET, KDR, TIE2, VEGFR3/FLT4, RON, PDGFR, FGFR1, EGFR	RTK signaling	-0.668792	0.492468	0.146381	0.261537	0.935758	-0.211248	0.229435	0.649322
122	AZD6482..GDSC1.156.	156	GDSC1	AZD6482..GDSC1.156.	AZD6482	PI3Kbeta	PI3K/MTOR signaling	-0.00328263	0.418889	0.995076	0.349584	-0.998866	-0.208231	0.0303153	0.65411
248	THZ.2.102.1..GDSC1.346.	346	GDSC1	THZ.2.102.1..GDSC1.346.	THZ-2-102-1	CDK7	Cell cycle	-0.488745	0.266938	0.325256	0.562803	0.961064	-0.204798	0.178233	0.659569
40	nutlin.3..GDSC1.1047.	1047	GDSC1	nutlin.3..GDSC1.1047.	Nutlin-3a (-)	MDM2	p53 pathway	-0.116661	0.473897	0.825802	0.282695	0.185859	0.201994	0.880986	0.664037
38	JNK.Inhibitor.VIII..GDSC1.1043.	1043	GDSC1	JNK.Inhibitor.VIII..GDSC1.1043.	JNK Inhibitor VIII	JNK	JNK and p38 signaling	-0.74151	0.418889	0.0915898	0.349584	NA	0.20137	NA	0.665032
448	GTPL8020..GDSC2.1855.	1855	GDSC2	GTPL8020..GDSC2.1855.	KRAS (G12C) Inhibitor-12	KRAS (G12C)	ERK MAPK signaling	0.11878	0.457303	0.822668	0.302221	0.719312	-0.201239	0.488914	0.665241
393	uprosertib..GDSC2.1553.	1553	GDSC2	uprosertib..GDSC2.1553.	Uprosertib	AKT1, AKT2, AKT3	PI3K/MTOR signaling	0.173558	0.553488	0.742277	0.197417	0.416602	-0.200315	0.726442	0.666716
66	HG.5.88.01..GDSC1.1143.	1143	GDSC1	HG.5.88.01..GDSC1.1143.	HG-5-88-01	TAK1, M4K2	Other, kinases	0.253697	-0.120283	0.627619	0.797274	0.39092	-0.198682	0.744314	0.669325
406	VE.822..GDSC2.1613.	1613	GDSC2	VE.822..GDSC2.1613.	VE-822	ATR	Genome integrity	-0.527196	0.185631	0.282469	0.690264	0.712709	-0.198356	0.494936	0.669846
230	foretinib..GDSC1.308.	308	GDSC1	foretinib..GDSC1.308.	Foretinib	MET, KDR, TIE2, VEGFR3/FLT4, RON, PDGFR, FGFR1, EGFR	RTK signaling	-0.523496	0.195493	0.286487	0.674426	0.993773	-0.197277	0.0710844	0.67157
453	ABT737..GDSC2.1910.	1910	GDSC2	ABT737..GDSC2.1910.	ABT737	BCL2, BCL-XL, BCL-W, BCL-B, BFL1	Apoptosis regulation	-0.480188	0.19464	0.335079	0.675793	0.475657	-0.19489	0.68442	0.675391
438	docetaxel..GDSC2.1819.	1819	GDSC2	docetaxel..GDSC2.1819.	Docetaxel	Microtubule stabiliser	Mitosis	-0.219803	0.275379	0.675605	0.550024	0.885643	0.193417	0.307436	0.677752
381	AZ960..GDSC2.1250.	1250	GDSC2	AZ960..GDSC2.1250.	AZ960	JAK2, JAK3	Other, kinases	0.138301	0.442471	0.793871	0.320156	0.539299	0.19313	0.637378	0.678213
154	Patupilone..GDSC1.201.	201	GDSC1	Patupilone..GDSC1.201.	Epothilone B	Microtubule stabiliser	Mitosis	-0.0463305	0.0963257	0.930554	0.83723	0.845625	-0.193024	0.358456	0.678382
105	bleomycin..GDSC1.1378.	1378	GDSC1	bleomycin..GDSC1.1378.	Bleomycin (50 uM)	dsDNA break induction	DNA replication	0.268888	0.389646	0.606389	0.387565	0.880848	-0.188527	0.313946	0.685604
92	SGC0946..GDSC1.1264.	1264	GDSC1	SGC0946..GDSC1.1264.	SGC0946	DOT1L	Chromatin histone methylation	0.229083	0.422209	0.662387	0.345374	0.248499	0.187717	0.840126	0.686906
380	BMS.345541..GDSC2.1249.	1249	GDSC2	BMS.345541..GDSC2.1249.	BMS-345541	IKK-1, IKK-2	Other	0.3003	0.507756	0.563091	0.244684	-0.707851	-0.187246	0.499329	0.687664
266	PF.543..GDSC1.408.	408	GDSC1	PF.543..GDSC1.408.	Sphingosine Kinase 1 Inhibitor II	Sphingosine Kinase	Other, kinases	0.0101577	0.244424	0.984764	0.597335	NA	-0.186805	NA	0.688374
206	JNJ38877605..GDSC1.284.	284	GDSC1	JNJ38877605..GDSC1.284.	JNJ38877605	MET	RTK signaling	-0.520695	0.1833	0.289543	0.694022	-0.71645	-0.184213	0.491531	0.69255
109	olaparib..GDSC1.1495.	1495	GDSC1	olaparib..GDSC1.1495.	Olaparib	PARP1, PARP2	Genome integrity	-0.00359201	0.470668	0.994612	0.286449	-0.964902	0.183299	0.169167	0.694023
10	navitoclax..GDSC1.1011.	1011	GDSC1	navitoclax..GDSC1.1011.	Navitoclax	BCL2, BCL-XL, BCL-W	Apoptosis regulation	0.183666	0.475053	0.727599	0.281357	0.153435	-0.180976	0.901933	0.697772
34	KU.57788..GDSC1.1038.	1038	GDSC1	KU.57788..GDSC1.1038.	NU7441	DNAPK	Genome integrity	0.0449695	0.263563	0.932591	0.567939	-0.963399	-0.180839	0.172772	0.697994
78	QL.XII.61..GDSC1.1203.	1203	GDSC1	QL.XII.61..GDSC1.1203.	QL-XII-61	BMX, BTK	Other, kinases	0.289814	NA	0.57745	NA	0.318246	-0.180134	0.793812	0.699133
488	LJI308..GDSC2.2107.	2107	GDSC2	LJI308..GDSC2.2107.	LJI308	RSK2, RSK1, RSK3	PI3K/MTOR signaling	-0.107915	-0.0453227	0.838756	0.923137	NA	-0.179912	NA	0.699491
494	BMS.754807..GDSC2.2171.	2171	GDSC2	BMS.754807..GDSC2.2171.	BMS-754807	IGF1R, IR	IGF1R signaling	-0.163157	0.503145	0.757436	0.249713	0.782961	-0.179316	0.427417	0.700453
356	crizotinib..GDSC2.1083.	1083	GDSC2	crizotinib..GDSC2.1083.	Crizotinib	MET, ALK, ROS1	RTK signaling	-0.52133	0.567468	0.288849	0.183937	0.737168	-0.178808	0.472325	0.701275
468	MST.312..GDSC2.1930.	1930	GDSC2	MST.312..GDSC2.1930.	Telomerase Inhibitor IX	Telomerase	Genome integrity	-0.609379	0.42106	0.199076	0.346829	0.525481	0.177146	0.647771	0.703964
460	AZD8186..GDSC2.1918.	1918	GDSC2	AZD8186..GDSC2.1918.	AZD8186	PI3Kalpha, PI3Kbeta	PI3K/MTOR signaling	-0.516045	0.488556	0.294645	0.265932	-0.672222	-0.176898	0.53068	0.704366
422	AGI.6780..GDSC2.1634.	1634	GDSC2	AGI.6780..GDSC2.1634.	AGI-6780	IDH2 R140Q mutant	Metabolism	0.478912	0.244633	0.336552	0.597012	-0.245947	-0.176336	0.841802	0.705276
344	alisertib..GDSC2.1051.	1051	GDSC2	alisertib..GDSC2.1051.	Alisertib	AURKA	Mitosis	0.0498772	0.55668	0.925246	0.194298	0.813918	-0.174188	0.394661	0.708755
459	AZD6738..GDSC2.1917.	1917	GDSC2	AZD6738..GDSC2.1917.	AZD6738	ATR	Genome integrity	-0.614662	0.471571	0.19412	0.285397	0.747969	-0.173916	0.462059	0.709196
19	lenalidomide..GDSC1.1020.	1020	GDSC1	lenalidomide..GDSC1.1020.	Lenalidomide	CRBN	Protein stability and degradation	0.756617	0.190036	0.0816446	0.683179	-0.98157	0.170891	0.122414	0.714103
91	UNC0642..GDSC1.1263.	1263	GDSC1	UNC0642..GDSC1.1263.	UNC0642	G9A, GLP	Chromatin histone methylation	0.229083	0.294595	0.662387	0.521297	0.962397	-0.170022	0.175135	0.715515
327	navitoclax..GDSC2.1011.	1011	GDSC2	navitoclax..GDSC2.1011.	Navitoclax	BCL2, BCL-XL, BCL-W	Apoptosis regulation	0.0611901	0.533344	0.908329	0.217646	0.695964	-0.16964	0.509955	0.716136
451	BVD.523..GDSC2.1908.	1908	GDSC2	BVD.523..GDSC2.1908.	Ulixertinib	ERK1, ERK2	ERK MAPK signaling	-0.648991	0.481911	0.163188	0.273474	0.821149	-0.165487	0.386667	0.722891
437	vincristine..GDSC2.1818.	1818	GDSC2	vincristine..GDSC2.1818.	Vincristine			-0.115508	0.384498	0.827509	0.394417	0.871538	0.165197	0.326246	0.723364
41	mirin..GDSC1.1048.	1048	GDSC1	mirin..GDSC1.1048.	Mirin	MRE11	Genome integrity	0.559553	0.651512	0.248269	0.112883	-0.245947	0.161471	0.841802	0.729439
382	talazoparib..GDSC2.1259.	1259	GDSC2	talazoparib..GDSC2.1259.	Talazoparib	PARP1, PARP2	Genome integrity	-0.46784	0.430592	0.349439	0.334842	0.675436	-0.160712	0.527911	0.730676
484	BVD.523..GDSC2.2047.	2047	GDSC2	BVD.523..GDSC2.2047.	Ulixertinib	ERK1, ERK2	ERK MAPK signaling	-0.651394	0.474512	0.161107	0.281982	0.982893	-0.159665	0.117923	0.732386
198	belinostat..GDSC1.274.	274	GDSC1	belinostat..GDSC1.274.	Belinostat	HDAC1	Chromatin histone acetylation	-0.557662	0.237326	0.25022	0.608353	0.320266	-0.158918	0.792455	0.733607
354	dasatinib..GDSC2.1079.	1079	GDSC2	dasatinib..GDSC2.1079.	Dasatinib	ABL, SRC, Ephrins, PDGFR, KIT	Other, kinases	-0.491514	0.331777	0.322101	0.467239	0.212667	-0.157929	0.86357	0.735222
456	AGI.5198..GDSC2.1913.	1913	GDSC2	AGI.5198..GDSC2.1913.	AGI-5198	IDH1 (R132H)	Metabolism	-0.635734	0.242087	0.174867	0.600957	0.382062	-0.156855	0.750428	0.736978
335	afatinib..GDSC2.1032.	1032	GDSC2	afatinib..GDSC2.1032.	Afatinib	EGFR, ERBB2	EGFR signaling	0.694856	0.496105	0.125463	0.257481	0.725493	0.156338	0.483224	0.737824
141	Octanoic.acid..GDSC1.180.	180	GDSC1	Octanoic.acid..GDSC1.180.	Thapsigargin	SERCA	Other	0.0106339	0.0178336	0.98405	0.96973	0.922945	-0.156259	0.25155	0.737954
461	osimertinib..GDSC2.1919.	1919	GDSC2	osimertinib..GDSC2.1919.	Osimertinib	EGFR	EGFR signaling	-0.448095	0.186942	0.372844	0.688154	0.424307	-0.155024	0.721036	0.739974
358	sorafenib..GDSC2.1085.	1085	GDSC2	sorafenib..GDSC2.1085.	Sorafenib	PDGFR, KIT, VEGFR, RAF	Other, kinases	-0.484233	0.481123	0.330422	0.274374	-0.0791124	-0.154574	0.949583	0.740711
377	EPZ004777..GDSC2.1237.	1237	GDSC2	EPZ004777..GDSC2.1237.	EPZ004777	DOT1L	Chromatin histone methylation	0.257822	0.651479	0.621835	0.112907	0.245263	-0.15393	0.842252	0.741765
483	SCH900776..GDSC2.2046.	2046	GDSC2	SCH900776..GDSC2.2046.	MK-8776	CHEK1, CHEK2, CDK2	Cell cycle	-0.50606	0.519526	0.30571	0.232064	-0.983075	-0.152911	0.117292	0.743434
366	APR.246..GDSC2.1131.	1131	GDSC2	APR.246..GDSC2.1131.	PRIMA-1MET	TP53 activation	p53 pathway	-0.276606	0.482402	0.595672	0.272913	0.449271	-0.152791	0.703367	0.743631
477	WEHI.539..GDSC2.1997.	1997	GDSC2	WEHI.539..GDSC2.1997.	WEHI-539	BCL-XL	Apoptosis regulation	-0.417659	0.491458	0.409939	0.262669	-0.00460817	-0.152602	0.997066	0.74394
375	tamoxifen..GDSC2.1199.	1199	GDSC2	tamoxifen..GDSC2.1199.	Tamoxifen	ESR1	Hormone-related	-0.49612	0.46016	0.316877	0.298818	-0.843972	-0.151428	0.360422	0.745865
348	NVP.BEZ235..GDSC2.1057.	1057	GDSC2	NVP.BEZ235..GDSC2.1057.	Dactolisib	PI3K (class 1), MTORC1, MTORC2	PI3K/MTOR signaling	-0.499515	0.494796	0.313046	0.258938	-0.953329	0.150666	0.195263	0.747115
476	MIM.1..GDSC2.1996.	1996	GDSC2	MIM.1..GDSC2.1996.	MIM1	MCL1	Apoptosis regulation	-0.487916	0.508848	0.326203	0.243501	0.40839	-0.149915	0.732181	0.748346
450	buparlisib..GDSC2.1873.	1873	GDSC2	buparlisib..GDSC2.1873.	Buparlisib	PI3Kalpha, PI3Kdelta, PI3Kbeta, PI3Kgamma	PI3K/MTOR signaling	-0.610522	0.503517	0.198	0.249305	-0.443609	0.149821	0.707396	0.7485
124	PF.562271..GDSC1.158.	158	GDSC1	PF.562271..GDSC1.158.	PF-562271	FAK, FAK2	Cytoskeleton	-0.0253017	0.187982	0.962055	0.68648	0.999607	-0.147711	0.0178487	0.751965
258	voxtalisib..GDSC1.375.	375	GDSC1	voxtalisib..GDSC1.375.	Voxtalisib	PI3K (class 1), DNAPK, MTOR	PI3K/MTOR signaling	-0.470981	0.185614	0.345766	0.690292	-0.998134	-0.147598	0.0388958	0.75215
99	mitomycin.C..GDSC1.136.	136	GDSC1	mitomycin.C..GDSC1.136.	Mitomycin-C	DNA crosslinker	DNA replication	-0.671284	0.0396565	0.144322	0.93273	0.994573	-0.147585	0.0663519	0.752171
17	veliparib..GDSC1.1018.	1018	GDSC1	veliparib..GDSC1.1018.	Veliparib	PARP1, PARP2	Genome integrity	-0.391078	-0.105253	0.443289	0.822305	0.231788	-0.147313	0.851085	0.752618
361	oxaliplatin..GDSC2.1089.	1089	GDSC2	oxaliplatin..GDSC2.1089.	Oxaliplatin	DNA alkylating agent	DNA replication	0.16493	0.470578	0.754848	0.286554	0.702738	0.147271	0.503921	0.752688
410	GSK2606414..GDSC2.1618.	1618	GDSC2	GSK2606414..GDSC2.1618.	GSK2606414	PERK	Metabolism	-0.47769	0.472929	0.337967	0.283819	-0.952157	-0.146587	0.19772	0.75381
20	axitinib..GDSC1.1021.	1021	GDSC1	axitinib..GDSC1.1021.	Axitinib	PDGFR, KIT, VEGFR	RTK signaling	0.810026	0.194483	0.0507069	0.676044	0.317437	-0.145855	0.794355	0.755014
429	carmustine..GDSC2.1807.	1807	GDSC2	carmustine..GDSC2.1807.	Carmustine			-0.11868	0.482147	0.822815	0.273205	-0.297572	-0.143568	0.807647	0.758775
463	GDC.0068..GDSC2.1924.	1924	GDSC2	GDC.0068..GDSC2.1924.	Ipatasertib	AKT1, AKT, AKT3	PI3K/MTOR signaling	-0.519852	0.194159	0.290466	0.676563	0.731824	-0.143371	0.477339	0.7591
187	TL.1.85..GDSC1.261.	261	GDSC1	TL.1.85..GDSC1.261.	TL-1-85	TAK1, MAP4K2	Other, kinases	-0.471101	0.187522	0.345625	0.68722	0.13112	-0.141234	0.916285	0.762618
87	FK.866..GDSC1.1248.	1248	GDSC1	FK.866..GDSC1.1248.	Daporinad	NAMPT	Metabolism	0.0535425	0.254453	0.919763	0.581875	0.679265	-0.140989	0.524597	0.763021
132	Anchusin..GDSC1.170.	170	GDSC1	Anchusin..GDSC1.170.	Shikonin	not defined	Other	-0.677193	0.205486	0.139487	0.658474	-0.56633	-0.139645	0.616725	0.765235
418	ML323..GDSC2.1629.	1629	GDSC2	ML323..GDSC2.1629.	ML323	USP1, UAF1	Protein stability and degradation	0.178366	0.510423	0.735289	0.241798	0.702591	-0.138103	0.504053	0.767778
54	AZD6482..GDSC1.1066.	1066	GDSC1	AZD6482..GDSC1.1066.	AZD6482	PIK3CB	PI3K/MTOR signaling	0.056199	0.191834	0.91579	0.680292	-0.889915	-0.137557	0.301527	0.768678
313	JW.7.52.1..GDSC1.83.	83	GDSC1	JW.7.52.1..GDSC1.83.	JW-7-52-1	MTOR	PI3K/MTOR signaling	-0.698143	-0.0453227	0.122924	0.923137	0.925888	0.13724	0.246637	0.769202
362	BMS.536924..GDSC2.1091.	1091	GDSC2	BMS.536924..GDSC2.1091.	BMS-536924	IGF1R, IR	IGF1R signaling	-0.683301	0.48872	0.134566	0.265747	0.997393	-0.13638	0.0459759	0.770622
328	vorinostat..GDSC2.1012.	1012	GDSC2	vorinostat..GDSC2.1012.	Vorinostat	HDAC inhibitor Class I, IIa, IIb, IV	Chromatin histone acetylation	-0.618218	0.490637	0.190812	0.263591	-0.0588666	0.136233	0.962503	0.770863
146	bleomycin..GDSC1.190.	190	GDSC1	bleomycin..GDSC1.190.	Bleomycin	dsDNA break induction	DNA replication	-0.646678	0.0428965	0.165201	0.927244	0.989857	-0.135135	0.0907504	0.772677
417	AOB3680..GDSC2.1627.	1627	GDSC2	AOB3680..GDSC2.1627.	GSK343	EZH2	Chromatin histone methylation	-0.48121	0.223388	0.3339	0.630156	NA	-0.135131	NA	0.772683
412	PCI.34051..GDSC2.1621.	1621	GDSC2	PCI.34051..GDSC2.1621.	PCI-34051	HDAC8, HDAC6, HDAC1	Chromatin histone acetylation	0.259632	0.234717	0.619302	0.612417	-0.992885	-0.134109	0.0759885	0.774371
115	refametinib..GDSC1.1526.	1526	GDSC1	refametinib..GDSC1.1526.	Refametinib	MEK1, MEK2	ERK MAPK signaling	-0.290556	0.443408	0.57643	0.31901	0.60441	-0.134058	0.586818	0.774456
474	WIKI4..GDSC2.1940.	1940	GDSC2	WIKI4..GDSC2.1940.	WIKI4	TNKS1, TNKS2	WNT signaling	-0.484843	0.500289	0.329722	0.252852	-0.255356	-0.133157	0.835615	0.775944
480	BIBR.1532..GDSC2.2043.	2043	GDSC2	BIBR.1532..GDSC2.2043.	BIBR-1532	TERT	Genome integrity	0.260006	0.190916	0.618779	0.681764	0.222548	-0.131205	0.857125	0.779172
414	I.BET.762..GDSC2.1624.	1624	GDSC2	I.BET.762..GDSC2.1624.	I-BET-762	BRD2, BRD3, BRD4	Chromatin other	0.66085	0.18521	0.153029	0.690942	0.859932	-0.12887	0.341011	0.783036
378	YK.4.279..GDSC2.1239.	1239	GDSC2	YK.4.279..GDSC2.1239.	YK-4-279	RNA helicase A	Other	-0.594314	0.464808	0.213488	0.293318	0.470132	0.128539	0.688412	0.783584
37	doramapimod..GDSC1.1042.	1042	GDSC1	doramapimod..GDSC1.1042.	Doramapimod	p38, JNK2	JNK and p38 signaling	0.216515	0.418889	0.680302	0.349584	0.660078	-0.128205	0.541047	0.784137
62	C225..GDSC1.1114.	1114	GDSC1	C225..GDSC1.1114.	Cetuximab	EGFR	EGFR signaling	-0.516173	0.569849	0.294504	0.181687	0.0700851	0.127775	0.955346	0.784848
200	CAY10603..GDSC1.276.	276	GDSC1	CAY10603..GDSC1.276.	CAY10603	HDAC1, HDAC6	Chromatin histone acetylation	-0.515105	0.212217	0.29568	0.647788	0.292432	-0.1276	0.811071	0.785139
57	avagacestat..GDSC1.1072.	1072	GDSC1	avagacestat..GDSC1.1072.	Avagacestat	Amyloid beta20, Amyloid beta40	Other	-0.00463439	0.228779	0.993048	0.621697	-0.956235	-0.12743	0.189041	0.78542
350	AZD8055..GDSC2.1059.	1059	GDSC2	AZD8055..GDSC2.1059.	AZD8055	MTORC1, MTORC2	PI3K/MTOR signaling	0.116813	0.533656	0.825578	0.217326	0.999503	-0.125678	0.0200736	0.788323
368	niraparib..GDSC2.1177.	1177	GDSC2	niraparib..GDSC2.1177.	Niraparib	PARP1, PARP2	Genome integrity	-0.264306	0.517861	0.612773	0.233829	-0.954522	-0.125337	0.192734	0.788888
309	BMS.536924..GDSC1.62.	62	GDSC1	BMS.536924..GDSC1.62.	BMS-536924	IGF1R, IR	IGF1R signaling	-0.698143	-0.0453227	0.122924	0.923137	0.868984	0.124996	0.329546	0.789453
462	cediranib..GDSC2.1922.	1922	GDSC2	cediranib..GDSC2.1922.	Cediranib	VEGFR, FLT1, FLT2, FLT3, FLT4, KIT, PDGFRB	RTK signaling	-0.514061	0.494966	0.296831	0.258749	0.447123	-0.124905	0.704897	0.789605
416	OTX015..GDSC2.1626.	1626	GDSC2	OTX015..GDSC2.1626.	OTX015	BRD2, BRD3, BRD4	Chromatin other	0.0876992	0.493996	0.868789	0.25983	0.938435	-0.124657	0.224552	0.790016
475	YM.155..GDSC2.1941.	1941	GDSC2	YM.155..GDSC2.1941.	Sepantronium bromide	BIRC5	Apoptosis regulation	-0.749376	0.254705	0.0863474	0.581488	-0.969974	0.12405	0.156401	0.791023
458	AZD5363..GDSC2.1916.	1916	GDSC2	AZD5363..GDSC2.1916.	AZD5363	AKT1, AKT2, AKT3, ROCK2	Other, kinases	-0.521215	0.488972	0.288976	0.265463	0.992288	0.120946	0.0791137	0.796173
473	UMI.77..GDSC2.1939.	1939	GDSC2	UMI.77..GDSC2.1939.	UMI-77	MCL1	Apoptosis regulation	-0.479552	0.479734	0.335814	0.275965	-0.766845	-0.117992	0.443651	0.801082
30	afatinib..GDSC1.1032.	1032	GDSC1	afatinib..GDSC1.1032.	Afatinib	EGFR, ERBB2	EGFR signaling	0.247447	0.462215	0.636406	0.296381	-0.88949	-0.117068	0.30212	0.802619
374	SB.505124..GDSC2.1194.	1194	GDSC2	SB.505124..GDSC2.1194.	SB505124	TGFBR1, ACVR1B, ACVR1C	RTK signaling	-0.135911	0.242941	0.797388	0.599632	-0.957299	-0.116273	0.186712	0.803941
237	SNX.2112..GDSC1.328.	328	GDSC1	SNX.2112..GDSC1.328.	SNX-2112	HSP90	Protein stability and degradation	-0.531286	0.185492	0.278053	0.690488	0.989794	-0.114604	0.0910339	0.806717
397	alpelisib..GDSC2.1560.	1560	GDSC2	alpelisib..GDSC2.1560.	Alpelisib	PI3Kalpha	PI3K/MTOR signaling	-0.502981	0.497914	0.309152	0.255475	0.47705	-0.112075	0.683412	0.810927
315	GW.843682X..GDSC1.87.	87	GDSC1	GW.843682X..GDSC1.87.	GW843682X	PLK1	Cell cycle	NA	-0.0453227	NA	0.923137	0.973041	0.111503	0.148159	0.811882
425	ibrutinib..GDSC2.1799.	1799	GDSC2	ibrutinib..GDSC2.1799.	Ibrutinib	BTK	Other, kinases	0.362785	0.246185	0.479696	0.594612	0.344903	-0.111053	0.775824	0.812631
455	GSK2110183C..GDSC2.1912.	1912	GDSC2	GSK2110183C..GDSC2.1912.	Afuresertib	AKT1, AKT2, AKT3	PI3K/MTOR signaling	-0.525304	0.501355	0.284521	0.251678	0.713212	-0.110246	0.494479	0.813975
339	Wee1.Inhibitor..GDSC2.1046.	1046	GDSC2	Wee1.Inhibitor..GDSC2.1046.	Wee1 Inhibitor	WEE1, CHEK1	Cell cycle	-0.610843	0.512278	0.197697	0.239799	0.253051	-0.108411	0.837132	0.817036
449	BDP.00009066..GDSC2.1866.	1866	GDSC2	BDP.00009066..GDSC2.1866.	BDP-00009066	MRCKB_HUMAN	Cytoskeleton	-0.602399	0.479668	0.205703	0.276041	0.824603	-0.107481	0.382798	0.818587
360	irinotecan..GDSC2.1088.	1088	GDSC2	irinotecan..GDSC2.1088.	Irinotecan	TOP1	DNA replication	0.148715	0.484826	0.778572	0.270154	0.723526	-0.106723	0.48504	0.819852
395	lapatinib..GDSC2.1558.	1558	GDSC2	lapatinib..GDSC2.1558.	Lapatinib	EGFR, ERBB2	EGFR signaling	-0.468688	0.491305	0.348446	0.262841	0.646224	-0.106533	0.552695	0.820169
45	MK.2206..GDSC1.1053.	1053	GDSC1	MK.2206..GDSC1.1053.	MK-2206	AKT1, AKT2	PI3K/MTOR signaling	0.111866	0.473981	0.832901	0.282597	-0.966641	-0.106501	0.164898	0.820221
102	dabrafenib..GDSC1.1373.	1373	GDSC1	dabrafenib..GDSC1.1373.	Dabrafenib	BRAF	ERK MAPK signaling	0.306504	0.276371	0.554642	0.548529	-0.996381	-0.105867	0.0541759	0.82128
389	epirubicin..GDSC2.1511.	1511	GDSC2	epirubicin..GDSC2.1511.	Epirubicin	Anthracycline	DNA replication	-0.526373	0.437	0.283361	0.326885	0.752413	-0.103264	0.45778	0.825628
142	obatoclax..GDSC1.182.	182	GDSC1	obatoclax..GDSC1.182.	Obatoclax Mesylate	BCL2, BCL-XL, BCL-W, MCL1	Apoptosis regulation	-0.00562602	0.104884	0.991561	0.82292	0.499899	-0.101549	0.666741	0.828492
193	YM.155..GDSC1.268.	268	GDSC1	YM.155..GDSC1.268.	Sepantronium bromide	BIRC5	Apoptosis regulation	-0.540558	-0.00388325	0.26814	0.993408	0.82794	0.0996162	0.379026	0.831724
116	GDC.0941..GDSC1.1527.	1527	GDSC1	GDC.0941..GDSC1.1527.	Pictilisib	PI3K (class 1)	PI3K/MTOR signaling	0.105167	0.15116	0.842832	0.746305	0.451599	-0.0982231	0.701708	0.834055
386	temozolomide..GDSC2.1375.	1375	GDSC2	temozolomide..GDSC2.1375.	Temozolomide	DNA alkylating agent	DNA replication	NA	0.185516	NA	0.69045	-0.245947	-0.0961404	0.841802	0.83754
470	NVP.ADW742..GDSC2.1932.	1932	GDSC2	NVP.ADW742..GDSC2.1932.	NVP-ADW742	IGF1R	IGF1R signaling	-0.644414	0.489655	0.167181	0.264695	0.93643	-0.092109	0.228218	0.844293
144	linsitinib..GDSC1.185.	185	GDSC1	linsitinib..GDSC1.185.	Linsitinib	IGF1R	IGF1R signaling	0.229083	0.168495	0.662387	0.717998	-0.200107	-0.0919442	0.871742	0.84457
452	venetoclax..GDSC2.1909.	1909	GDSC2	venetoclax..GDSC2.1909.	Venetoclax	BCL2	Apoptosis regulation	0.229083	0.182373	0.662387	0.695517	0.0874327	0.0902805	0.944267	0.847359
372	bortezomib..GDSC2.1191.	1191	GDSC2	bortezomib..GDSC2.1191.	Bortezomib	Proteasome	Protein stability and degradation	-0.63258	0.488815	0.177696	0.26564	-0.410384	0.08605	0.730789	0.854457
407	WZ4003..GDSC2.1614.	1614	GDSC2	WZ4003..GDSC2.1614.	WZ4003	NUAK1, NUAK2	Other, kinases	0.815939	0.517751	0.0476997	0.233947	0.676493	-0.0802546	0.526998	0.864194
420	PRT062607..GDSC2.1631.	1631	GDSC2	PRT062607..GDSC2.1631.	PRT062607	SYK	Other, kinases	0.816369	0.521721	0.0474843	0.229744	0.80899	0.0792408	0.400029	0.865899
24	SB.216763..GDSC1.1025.	1025	GDSC1	SB.216763..GDSC1.1025.	SB216763	GSK3A, GSK3B	WNT signaling	0.559932	0.236532	0.247878	0.609589	-0.948923	-0.0769419	0.204349	0.869766
268	S.trityl.L.cysteine..GDSC1.41.	41	GDSC1	S.trityl.L.cysteine..GDSC1.41.	S-Trityl-L-cysteine	KIF11	Mitosis	NA	-0.0453227	NA	0.923137	0.833975	0.0718055	0.37212	0.878413
221	WY.090217..GDSC1.3.	3	GDSC1	WY.090217..GDSC1.3.	Rapamycin	MTORC1	PI3K/MTOR signaling	NA	NA	NA	NA	0.962397	0.0715682	0.175135	0.878813
295	CGP.60474..GDSC1.53.	53	GDSC1	CGP.60474..GDSC1.53.	CGP-60474	CDK1,CDK2,CDK5,CDK7,CDK9, PKC	Cell cycle	-0.698143	-0.0453227	0.122924	0.923137	0.858671	0.0713858	0.342581	0.87912
324	cytarabine..GDSC2.1006.	1006	GDSC2	cytarabine..GDSC2.1006.	Cytarabine	Antimetabolite	Other	-0.191511	0.468298	0.716246	0.289218	-0.37067	-0.0690253	0.758256	0.883098
249	NVP.TAE684..GDSC1.35.	35	GDSC1	NVP.TAE684..GDSC1.35.	NVP-TAE684	ALK	RTK signaling	-0.698143	-0.0453227	0.122924	0.923137	0.799583	0.0686011	0.410108	0.883813
333	SB.216763..GDSC2.1025.	1025	GDSC2	SB.216763..GDSC2.1025.	SB216763	GSK3A, GSK3B	WNT signaling	-0.098741	0.287943	0.85237	0.531183	0.639067	-0.0673782	0.558641	0.885875
60	CYC.202..GDSC1.110.	110	GDSC1	CYC.202..GDSC1.110.	Seliciclib	CDK2, CDK7, CDK9	Cell cycle	-0.698143	-0.0453227	0.122924	0.923137	0.738933	0.0669796	0.47066	0.886547
428	oxaliplatin..GDSC2.1806.	1806	GDSC2	oxaliplatin..GDSC2.1806.	Oxaliplatin	DNA alkylating agent	DNA replication	0.181583	0.455527	0.73062	0.304344	0.998851	-0.0661781	0.0305265	0.887899
321	camptothecin..GDSC2.1003.	1003	GDSC2	camptothecin..GDSC2.1003.	Camptothecin	TOP1	DNA replication	-0.082018	0.179119	0.877249	0.700772	0.747346	-0.0659926	0.462656	0.888211
316	entinostat..GDSC1.88.	88	GDSC1	entinostat..GDSC1.88.	Entinostat	HDAC1, HDAC3	Chromatin histone acetylation	-0.698143	-0.0453227	0.122924	0.923137	0.83846	0.0654092	0.366913	0.889195
50	ERK5.IN.1..GDSC1.106.	106	GDSC1	ERK5.IN.1..GDSC1.106.	XMD8-85	ERK5, BET	Other	-0.698143	-0.0453227	0.122924	0.923137	0.776817	0.0650218	0.433666	0.889849
431	teniposide..GDSC2.1809.	1809	GDSC2	teniposide..GDSC2.1809.	Teniposide		DNA replication	0.0743112	0.437328	0.888738	0.32648	0.742675	-0.0628633	0.467113	0.893491
314	KIN001.139..GDSC1.86.	86	GDSC1	KIN001.139..GDSC1.86.	A-443654	AKT1, AKT2, AKT3	PI3K/MTOR signaling	NA	-0.0453227	NA	0.923137	0.924929	0.0623374	0.248249	0.894378
403	entinostat..GDSC2.1593.	1593	GDSC2	entinostat..GDSC2.1593.	Entinostat	HDAC1, HDAC3	Chromatin histone acetylation	0.0689597	0.484511	0.896724	0.270512	-0.0299555	-0.0622447	0.980927	0.894535
94	XAV.939..GDSC1.1268.	1268	GDSC1	XAV.939..GDSC1.1268.	XAV939	TNKS1, TNKS2	WNT signaling	0.572267	0.299263	0.235305	0.514396	-0.949807	0.0619323	0.202559	0.895062
73	rucaparib..GDSC1.1175.	1175	GDSC1	rucaparib..GDSC1.1175.	Rucaparib	PARP1, PARP2	Genome integrity	-0.290247	-0.0453227	0.576855	0.923137	-0.972779	-0.0587059	0.148879	0.900509
298	KIN001.111..GDSC1.55.	55	GDSC1	KIN001.111..GDSC1.55.	A-770041	LCK, FYN	Other, kinases	-0.698143	-0.0453227	0.122924	0.923137	0.656775	0.057145	0.54384	0.903146
235	tozasertib..GDSC1.32.	32	GDSC1	tozasertib..GDSC1.32.	Tozasertib	AURKA, AURKB, AURKC, others	Mitosis	NA	-0.0453227	NA	0.923137	0.83816	0.0558486	0.367263	0.905336
286	Gamma.Secretase.Inhibitor.1..GDSC1.45.	45	GDSC1	Gamma.Secretase.Inhibitor.1..GDSC1.45.	Z-LLNle-CHO	gamma-secretase	Other	NA	-0.0453227	NA	0.923137	0.775783	0.0548795	0.43471	0.906974
401	Wnt.Inhibitor.IWP.2..GDSC2.1576.	1576	GDSC2	Wnt.Inhibitor.IWP.2..GDSC2.1576.	IWP-2	PORCN	WNT signaling	0.0990761	0.246876	0.851872	0.593544	0.257843	0.0519536	0.833977	0.91192
310	ITK.inhibitor..GDSC1.63.	63	GDSC1	ITK.inhibitor..GDSC1.63.	BMS-509744	ITK	Other, kinases	NA	-0.0453227	NA	0.923137	0.809457	0.0472849	0.399523	0.919816
90	UNC1215..GDSC1.1262.	1262	GDSC1	UNC1215..GDSC1.1262.	UNC1215	L3MBTL3	Chromatin other	0.405422	0.651326	0.425186	0.113021	0.962397	0.0467147	0.175135	0.920781
349	GDC.0941..GDSC2.1058.	1058	GDSC2	GDC.0941..GDSC2.1058.	Pictilisib	PI3K (class 1)	PI3K/MTOR signaling	-0.518763	0.52639	0.291659	0.224848	0.0914663	-0.0464352	0.941689	0.921254
308	BI.2536..GDSC1.60.	60	GDSC1	BI.2536..GDSC1.60.	BI-2536	PLK1, PLK2, PLK3	Cell cycle	NA	-0.0453227	NA	0.923137	0.931041	0.045453	0.237803	0.922916
306	KIN001.123..GDSC1.59.	59	GDSC1	KIN001.123..GDSC1.59.	WZ-1-84	BMX	Other, kinases	NA	-0.0453227	NA	0.923137	0.962397	0.0450483	0.175135	0.923601
329	nilotinib..GDSC2.1013.	1013	GDSC2	nilotinib..GDSC2.1013.	Nilotinib	ABL	ABL signaling	-0.465	0.238714	0.352773	0.606194	0.667	0.043932	0.535156	0.925491
155	GSK1904529A..GDSC1.202.	202	GDSC1	GSK1904529A..GDSC1.202.	GSK1904529A	IGF1R, IR	RTK signaling	0.259136	-0.0453227	0.619996	0.923137	-0.981106	0.0438166	0.12395	0.925686
59	paclitaxel..GDSC1.11.	111	GDSC1	paclitaxel..GDSC1.11.	Salubrinal	EIF2A	Other	NA	-0.0453227	NA	0.923137	0.917275	0.0435794	0.260768	0.926088
311	KIN001.128..GDSC1.64.	64	GDSC1	KIN001.128..GDSC1.64.	CMK	RSK2	Other, kinases	-0.698143	-0.0453227	0.122924	0.923137	0.710157	0.0432501	0.497248	0.926645
318	MG.132..GDSC1.9.	9	GDSC1	MG.132..GDSC1.9.	MG-132	Proteasome, CAPN1	Protein stability and degradation	-0.698143	-0.0453227	0.122924	0.923137	0.715867	0.0430868	0.492064	0.926921
317	parthenolide..GDSC1.89.	89	GDSC1	parthenolide..GDSC1.89.	Parthenolide	HDAC1	Chromatin histone acetylation	NA	-0.0453227	NA	0.923137	0.732162	0.0426717	0.477023	0.927624
439	Podophyllotoxin.bromide..GDSC2.1825.	1825	GDSC2	Podophyllotoxin.bromide..GDSC2.1825.	Podophyllotoxin bromide		Unclassified	-0.0625487	0.459171	0.906299	0.299995	0.864063	-0.0410997	0.335823	0.930286
203	alectinib..GDSC1.281.	281	GDSC1	alectinib..GDSC1.281.	Alectinib	ALK	RTK signaling	-0.232622	0.194207	0.657361	0.676486	0.371521	0.0400734	0.757673	0.932024
131	cyclopamine..GDSC1.17.	17	GDSC1	cyclopamine..GDSC1.17.	Cyclopamine	SMO	Other	-0.698143	NA	0.122924	NA	-0.245947	0.0391531	0.841802	0.933583
267	eEF2K.Inhibitor..A.484954..GDSC1.409.	409	GDSC1	eEF2K.Inhibitor..A.484954..GDSC1.409.	eEF2K Inhibitor, A-484954	eEF2K	Other, kinases	0.0803831	-0.105253	0.879685	0.822305	0.716528	0.0390792	0.49146	0.933708
61	salubrinal..GDSC1.111.	111	GDSC1	salubrinal..GDSC1.111.	Salubrinal	EIF2A	Other	NA	-0.0453227	NA	0.923137	0.751206	0.0385933	0.458945	0.934531
454	dactinomycin..GDSC2.1911.	1911	GDSC2	dactinomycin..GDSC2.1911.	Dactinomycin	RNA polymerase	Other	-0.534719	0.275402	0.274366	0.54999	0.942218	0.0382163	0.217473	0.935169
52	SB.590885..GDSC1.1061.	1061	GDSC1	SB.590885..GDSC1.1061.	SB590885	BRAF	ERK MAPK signaling	0.531256	0.184734	0.278085	0.69171	0.702709	0.0373245	0.503948	0.93668
370	dinaciclib..GDSC2.1180.	1180	GDSC2	dinaciclib..GDSC2.1180.	Dinaciclib	CDK1, CDK2, CDK5, CDK9	Cell cycle	-0.0569766	0.404363	0.914628	0.368249	0.117061	0.0363612	0.925305	0.938312
292	sunitinib..GDSC1.5.	5	GDSC1	sunitinib..GDSC1.5.	Sunitinib	PDGFR, KIT, VEGFR, FLT3, RET, CSF1R	RTK signaling	-0.698143	-0.0453227	0.122924	0.923137	0.750716	0.0351126	0.459417	0.940428
227	SB.52334..GDSC1.304.	304	GDSC1	SB.52334..GDSC1.304.	SB52334	ALK5	RTK signaling	-0.532038	0.195611	0.277244	0.674236	-0.999824	-0.034977	0.0119297	0.940658
36	bortezomib..GDSC1.104.	104	GDSC1	bortezomib..GDSC1.104.	Bortezomib	Proteasome	Protein stability and degradation	-0.698143	-0.0453227	0.122924	0.923137	0.865173	0.0334061	0.334417	0.94332
465	GNE317..GDSC2.1926.	1926	GDSC2	GNE317..GDSC2.1926.	GNE-317	PI3Kalpha	PI3K/MTOR signaling	-0.523846	0.502786	0.286107	0.250106	-0.34021	-0.0321681	0.779003	0.945418
67	TW.37..GDSC1.1149.	1149	GDSC1	TW.37..GDSC1.1149.	TW 37	BCL2, BCL-XL, MCL1	Apoptosis regulation	0.446996	0.456856	0.374162	0.302755	-0.0553365	-0.0317104	0.964754	0.946194
158	avagacestat..GDSC1.205.	205	GDSC1	avagacestat..GDSC1.205.	Avagacestat	Amyloid beta20, Amyloid beta40	Other	-0.545793	0.286105	0.262603	0.533925	0.962397	0.0293863	0.175135	0.950134
371	gemcitabine..GDSC2.1190.	1190	GDSC2	gemcitabine..GDSC2.1190.	Gemcitabine	Pyrimidine antimetabolite	DNA replication	-0.467525	0.429502	0.349808	0.336204	0.758105	0.0290186	0.45225	0.950757
35	SL.0101.1..GDSC1.1039.	1039	GDSC1	SL.0101.1..GDSC1.1039.	SL0101	RSK, AURKB, PIM1, PIM3	Other, kinases	-0.118843	0.275858	0.822574	0.549302	-0.259975	-0.0279794	0.832571	0.952519
53	selumetinib..GDSC1.1062.	1062	GDSC1	selumetinib..GDSC1.1062.	Selumetinib	MEK1, MEK2	ERK MAPK signaling	0.0726507	0.136948	0.891216	0.769684	-0.959613	-0.0197848	0.181546	0.966419
145	bexarotene..GDSC1.186.	186	GDSC1	bexarotene..GDSC1.186.	Bexarotene	Retinioic X receptor (RXR) agonist	Other	-0.0126143	0.187259	0.98108	0.687644	0.433693	0.0186841	0.714421	0.968286
445	LY2109761..GDSC2.1852.	1852	GDSC2	LY2109761..GDSC2.1852.	LY2109761	TGFB1	Other	0.259968	0.418889	0.618833	0.349584	NA	-0.0171819	NA	0.970835
212	AZ.628..GDSC1.29.	29	GDSC1	AZ.628..GDSC1.29.	AZ628	BRAF	ERK MAPK signaling	NA	-0.0453227	NA	0.923137	0.943403	0.0130336	0.215209	0.977875
415	Apabetalone..GDSC2.1625.	1625	GDSC2	Apabetalone..GDSC2.1625.	RVX-208	BRD4	Chromatin other	0.0990761	0.19397	0.851872	0.676866	-0.71645	-0.0116475	0.491531	0.980228
293	dasatinib..GDSC1.51.	51	GDSC1	dasatinib..GDSC1.51.	Dasatinib	ABL, SRC, Ephrins, PDGFR, KIT	RTK signaling	-0.698143	-0.0453227	0.122924	0.923137	0.615206	0.0111681	0.578145	0.981042
391	pevonedistat..GDSC2.1529.	1529	GDSC2	pevonedistat..GDSC2.1529.	Pevonedistat	NAE	Other	-0.67456	0.430313	0.141633	0.335191	0.993131	-0.00647509	0.0746609	0.989008
426	Zoledronic.acid..GDSC2.1802.	1802	GDSC2	Zoledronic.acid..GDSC2.1802.	Zoledronate		Other	-0.129402	0.1915	0.80698	0.680827	0.235431	0.0027249	0.8487	0.995374
129	FTI.277..GDSC1.166.	166	GDSC1	FTI.277..GDSC1.166.	FTI-277	Farnesyl-transferase (FNTA)	Other	0.229083	-0.0453227	0.662387	0.923137	0.755095	-0.000804458	0.455181	0.998634
159	ruxolitinib..GDSC1.206.	206	GDSC1	ruxolitinib..GDSC1.206.	Ruxolitinib	JAK1, JAK2	Other, kinases	-0.698143	-0.117504	0.122924	0.801893	NA	NA	NA	NA
175	IC.87114..GDSC1.236.	236	GDSC1	IC.87114..GDSC1.236.	IC-87114	PI3Kdelta	PI3K/MTOR signaling	-0.232622	-0.0453227	0.657361	0.923137	-0.245947	NA	0.841802	NA
281	LCL161..GDSC1.439.	439	GDSC1	LCL161..GDSC1.439.	LCL161	XIAP, cIAP1, cIAP2	Apoptosis regulation	-0.232622	-0.105253	0.657361	0.822305	-0.245947	NA	0.841802	NA
307	PHA.665752..GDSC1.6.	6	GDSC1	PHA.665752..GDSC1.6.	PHA-665752	MET	RTK signaling	-0.698143	-0.0453227	0.122924	0.923137	0.962397	NA	0.175135	NA
331	axitinib..GDSC2.1021.	1021	GDSC2	axitinib..GDSC2.1021.	Axitinib	PDGFR, KIT, VEGFR	RTK signaling	NA	NA	NA	NA	NA	NA	NA	NA
334	KU.55933..GDSC2.1030.	1030	GDSC2	KU.55933..GDSC2.1030.	KU-55933	ATM	Genome integrity	NA	NA	NA	NA	NA	NA	NA	NA
337	KU.57788..GDSC2.1038.	1038	GDSC2	KU.57788..GDSC2.1038.	NU7441	DNAPK	Genome integrity	NA	NA	NA	NA	NA	NA	NA	NA
338	doramapimod..GDSC2.1042.	1042	GDSC2	doramapimod..GDSC2.1042.	Doramapimod	p38, JNK2	JNK and p38 signaling	NA	NA	NA	NA	NA	NA	NA	NA
343	ZM.447439..GDSC2.1050.	1050	GDSC2	ZM.447439..GDSC2.1050.	ZM447439	AURKA, AURKB	Mitosis	NA	NA	NA	NA	NA	NA	NA	NA
345	Ro.3306..GDSC2.1052.	1052	GDSC2	Ro.3306..GDSC2.1052.	RO-3306	CDK1	Cell cycle	NA	NA	NA	NA	NA	NA	NA	NA
359	BI.2536..GDSC2.1086.	1086	GDSC2	BI.2536..GDSC2.1086.	BI-2536	PLK1, PLK2, PLK3	Cell cycle	NA	NA	NA	NA	NA	NA	NA	NA
364	tozasertib..GDSC2.1096.	1096	GDSC2					NA	NA	NA	NA	NA	NA	NA	NA
365	PF.4708671..GDSC2.1129.	1129	GDSC2					NA	NA	NA	NA	NA	NA	NA	NA
373	GSK.269962A..GDSC2.1192.	1192	GDSC2					NA	NA	NA	NA	NA	NA	NA	NA
421	ribociclib..GDSC2.1632.	1632	GDSC2	ribociclib..GDSC2.1632.	Ribociclib	CDK4, CDK6	Cell cycle	NA	NA	NA	NA	NA	NA	NA	NA
492	AZD6482..GDSC2.2169.	2169	GDSC2					NA	NA	NA	NA	NA	NA	NA	NA
495	JQ1......GDSC2.2172.	2172	GDSC2	JQ1......GDSC2.2172.	JQ1	BRD2, BRD3, BRD4, BRDT	Chromatin other	NA	NA	NA	NA	NA	NA	NA	NA

### Sheet: butyrylcarnitine.isobutyrylcarn
								Female				Male
Rank	Name	Drug ID	Screening Set	Depmap.Id	Drug.name	Drug.target	Target.Pathway	KRAS WT cor	KRAS MT cor	KRAS WT p value	KRAS MT p value	KRAS WT cor	KRAS MT cor	KRAS WT p value	KRAS MT p value
1	erlotinib..GDSC1.1.	1	GDSC1	erlotinib..GDSC1.1.	Erlotinib	EGFR	EGFR signaling	NA	-0.14455	NA	0.75716	0.0522645	-0.0842238	0.966712	0.857524
2	AICAR..GDSC1.1001.	1001	GDSC1	AICAR..GDSC1.1001.	AICA Ribonucleotide	AMPK agonist	Metabolism	0.00501969	-0.340641	0.992471	0.454668	0.0246643	-0.107339	0.984297	0.818824
3	vinblastine..GDSC1.1004.	1004	GDSC1	vinblastine..GDSC1.1004.	Vinblastine	Microtubule destabiliser	Mitosis	-0.111127	-0.364235	0.833995	0.421843	0.988204	-0.000251739	0.097878	0.999573
4	cisplatin..GDSC1.1005.	1005	GDSC1	cisplatin..GDSC1.1005.	Cisplatin	DNA crosslinker	DNA replication	0.0429034	-0.32638	0.935684	0.474953	0.947973	-0.149474	0.206258	0.74907
5	cytarabine..GDSC1.1006.	1006	GDSC1	cytarabine..GDSC1.1006.	Cytarabine	Antimetabolite	Other	-0.295189	-0.618893	0.570077	0.138394	0.890712	0.0496843	0.300412	0.915757
6	docetaxel..GDSC1.1007.	1007	GDSC1	docetaxel..GDSC1.1007.	Docetaxel	Microtubule stabiliser	Mitosis	0.0461788	-0.331947	0.930781	0.466997	0.986937	0.00435525	0.103014	0.992606
7	methotrexate..GDSC1.1008.	1008	GDSC1	methotrexate..GDSC1.1008.	Methotrexate	Antimetabolite	DNA replication	0.313828	0.452884	0.544712	0.307517	-0.914343	-0.0131116	0.265415	0.977743
8	tretinoin..GDSC1.1009.	1009	GDSC1	tretinoin..GDSC1.1009.	Tretinoin	Retinoic acid	Other	-0.438706	-0.132909	0.384159	0.776355	-0.851694	-0.145955	0.351152	0.75485
9	gefitinib..GDSC1.1010.	1010	GDSC1	gefitinib..GDSC1.1010.	Gefitinib	EGFR	EGFR signaling	-0.30243	-0.0510361	0.560185	0.913471	0.992157	-0.376814	0.0797861	0.404732
10	navitoclax..GDSC1.1011.	1011	GDSC1	navitoclax..GDSC1.1011.	Navitoclax	BCL2, BCL-XL, BCL-W	Apoptosis regulation	0.120084	-0.328145	0.82074	0.472426	-0.886332	0.214017	0.30649	0.644936
11	vorinostat..GDSC1.1012.	1012	GDSC1	vorinostat..GDSC1.1012.	Vorinostat	HDAC inhibitor Class I, IIa, IIb, IV	Chromatin histone acetylation	-0.0649957	-0.0850774	0.902644	0.85609	-0.151075	-0.132891	0.903453	0.776384
12	nilotinib..GDSC1.1013.	1013	GDSC1	nilotinib..GDSC1.1013.	Nilotinib	ABL	ABL signaling	0.522748	-0.508005	0.287302	0.244414	0.0522645	-0.272926	0.966712	0.553728
13	refametinib..GDSC1.1014.	1014	GDSC1	refametinib..GDSC1.1014.	Refametinib	MEK1, MEK2	ERK MAPK signaling	-0.713171	-0.387555	0.111608	0.390343	-0.969934	-0.259464	0.156505	0.574197
14	CI.1040..GDSC1.1015.	1015	GDSC1	CI.1040..GDSC1.1015.	CI-1040	MEK1, MEK2	ERK MAPK signaling	0.03964	-0.343184	0.940571	0.451087	-0.600116	-0.185564	0.590242	0.690372
15	temsirolimus..GDSC1.1016.	1016	GDSC1	temsirolimus..GDSC1.1016.	Temsirolimus	MTOR	PI3K/MTOR signaling	0.354783	0.247665	0.490154	0.592326	0.138434	-0.10894	0.911586	0.816154
16	olaparib..GDSC1.1017.	1017	GDSC1	olaparib..GDSC1.1017.	Olaparib	PARP1, PARP2	Genome integrity	0.910702	-0.14621	0.0116051	0.754431	-0.0629898	0.166781	0.959873	0.720785
17	veliparib..GDSC1.1018.	1018	GDSC1	veliparib..GDSC1.1018.	Veliparib	PARP1, PARP2	Genome integrity	0.213183	-0.508005	0.68507	0.244414	-0.846561	-0.043678	0.357338	0.925921
18	bosutinib..GDSC1.1019.	1019	GDSC1	bosutinib..GDSC1.1019.	Bosutinib	SRC, ABL, TEC	Other, kinases	-0.207536	-0.211639	0.693166	0.648702	0.994164	-0.0835461	0.0688097	0.858662
19	lenalidomide..GDSC1.1020.	1020	GDSC1	lenalidomide..GDSC1.1020.	Lenalidomide	CRBN	Protein stability and degradation	0.407408	-0.1435	0.422699	0.758887	-0.134693	0.263278	0.91399	0.568373
20	axitinib..GDSC1.1021.	1021	GDSC1	axitinib..GDSC1.1021.	Axitinib	PDGFR, KIT, VEGFR	RTK signaling	0.6792	-0.130981	0.137862	0.779543	0.99999	0.210229	0.00277861	0.650938
21	AZD7762..GDSC1.1022.	1022	GDSC1	AZD7762..GDSC1.1022.	AZD7762	CHEK1, CHEK2	Cell cycle	-0.0870467	-0.342419	0.86976	0.452163	-0.935215	-0.170832	0.230412	0.7142
22	GW.441756..GDSC1.1023.	1023	GDSC1	GW.441756..GDSC1.1023.	GW441756	NTRK1	RTK signaling	0.374912	-0.137622	0.463981	0.768572	0.896611	-0.125847	0.292044	0.788043
23	lestaurtinib..GDSC1.1024.	1024	GDSC1	lestaurtinib..GDSC1.1024.	Lestaurtinib	FLT3, JAK2, NTRK1, NTRK2, NTRK3	Other, kinases	-0.0524991	-0.328966	0.921324	0.471251	0.860319	0.150573	0.340529	0.747267
24	SB.216763..GDSC1.1025.	1025	GDSC1	SB.216763..GDSC1.1025.	SB216763	GSK3A, GSK3B	WNT signaling	0.509915	-0.0543621	0.30142	0.907848	-0.00639893	0.220545	0.995926	0.634631
25	tanespimycin..GDSC1.1026.	1026	GDSC1	tanespimycin..GDSC1.1026.	Tanespimycin	HSP90	Protein stability and degradation	-0.266746	-0.481115	0.609371	0.274384	0.953652	-0.0954593	0.194583	0.838681
26	VX.702..GDSC1.1028.	1028	GDSC1	VX.702..GDSC1.1028.	VX-702	p38	JNK and p38 signaling	0.407408	0.0384261	0.422699	0.934814	-0.890974	0.0827148	0.300046	0.860059
27	motesanib..GDSC1.1029.	1029	GDSC1	motesanib..GDSC1.1029.	Motesanib	VEGFR, RET, KIT, PDGFR	RTK signaling	0.758535	NA	0.0804188	NA	0.382093	0.268232	0.750407	0.560838
28	KU.55933..GDSC1.1030.	1030	GDSC1	KU.55933..GDSC1.1030.	KU-55933	ATM	Genome integrity	0.031631	0.452884	0.952569	0.307517	0.993408	0.129495	0.0731361	0.782002
29	elesclomol..GDSC1.1031.	1031	GDSC1	elesclomol..GDSC1.1031.	Elesclomol	HSP90	Protein stability and degradation	0.0314459	0.291505	0.952847	0.525882	-0.283905	0.345829	0.81674	0.447371
30	afatinib..GDSC1.1032.	1032	GDSC1	afatinib..GDSC1.1032.	Afatinib	EGFR, ERBB2	EGFR signaling	0.0738236	-0.327119	0.889466	0.473894	0.146647	-0.671165	0.906304	0.0988029
31	vismodegib..GDSC1.1033.	1033	GDSC1	vismodegib..GDSC1.1033.	Vismodegib	SMO	Other	-0.70634	-0.14455	0.116692	0.75716	-0.891901	-0.206894	0.298743	0.656234
32	PLX4720..GDSC1.1036.	1036	GDSC1	PLX4720..GDSC1.1036.	PLX-4720	BRAF	ERK MAPK signaling	-0.193228	-0.153631	0.713765	0.742255	0.833593	0.0268353	0.37256	0.954459
33	BX.795..GDSC1.1037.	1037	GDSC1	BX.795..GDSC1.1037.	BX795	TBK1, PDK1 (PDPK1), IKK, AURKB, AURKC	Other, kinases	0.681386	-0.658646	0.136101	0.107659	0.977809	0.121831	0.134367	0.794704
34	KU.57788..GDSC1.1038.	1038	GDSC1	KU.57788..GDSC1.1038.	NU7441	DNAPK	Genome integrity	0.211032	0.206076	0.688152	0.657535	-0.055971	0.194772	0.964349	0.675581
35	SL.0101.1..GDSC1.1039.	1039	GDSC1	SL.0101.1..GDSC1.1039.	SL0101	RSK, AURKB, PIM1, PIM3	Other, kinases	-0.354818	0.22158	0.490108	0.633	0.830725	-0.376263	0.375852	0.405475
36	bortezomib..GDSC1.104.	104	GDSC1	bortezomib..GDSC1.104.	Bortezomib	Proteasome	Protein stability and degradation	-0.454817	-0.14455	0.364816	0.75716	0.753054	0.761632	0.45716	0.0466376
37	doramapimod..GDSC1.1042.	1042	GDSC1	doramapimod..GDSC1.1042.	Doramapimod	p38, JNK2	JNK and p38 signaling	0.0720606	0.452884	0.892096	0.307517	0.923561	-0.686616	0.25053	0.0884202
38	JNK.Inhibitor.VIII..GDSC1.1043.	1043	GDSC1	JNK.Inhibitor.VIII..GDSC1.1043.	JNK Inhibitor VIII	JNK	JNK and p38 signaling	-0.706461	0.452884	0.116601	0.307517	NA	-0.0690293	NA	0.883091
39	Wee1.Inhibitor..GDSC1.1046.	1046	GDSC1	Wee1.Inhibitor..GDSC1.1046.	Wee1 Inhibitor	WEE1, CHEK1	Cell cycle	-0.706404	0.13727	0.116644	0.769152	0.0397959	-0.882025	0.974658	0.00860825
40	nutlin.3..GDSC1.1047.	1047	GDSC1	nutlin.3..GDSC1.1047.	Nutlin-3a (-)	MDM2	p53 pathway	-0.352525	-0.355249	0.493118	0.434234	-0.870619	-0.303881	0.327437	0.507601
41	mirin..GDSC1.1048.	1048	GDSC1	mirin..GDSC1.1048.	Mirin	MRE11	Genome integrity	0.54676	0.141978	0.261586	0.761393	0.83871	0.475841	0.366621	0.280445
42	PD.173074..GDSC1.1049.	1049	GDSC1	PD.173074..GDSC1.1049.	PD173074	FGFR1, FGFR2, FGFR3	RTK signaling	NA	-0.0298219	NA	0.949395	-0.863056	-0.0671403	0.337095	0.886276
43	ZM.447439..GDSC1.1050.	1050	GDSC1	ZM.447439..GDSC1.1050.	ZM447439	AURKA, AURKB	Mitosis	0.206335	-0.190024	0.694889	0.683198	-0.756481	0.169932	0.453834	0.715662
44	Ro.3306..GDSC1.1052.	1052	GDSC1	Ro.3306..GDSC1.1052.	RO-3306	CDK1	Cell cycle	0.245602	-0.645684	0.639004	0.117246	-0.890974	0.16599	0.300046	0.722073
45	MK.2206..GDSC1.1053.	1053	GDSC1	MK.2206..GDSC1.1053.	MK-2206	AKT1, AKT2	PI3K/MTOR signaling	0.0182114	-0.329624	0.972686	0.47031	-0.0683156	-0.715017	0.956475	0.0709188
46	palbociclib..GDSC1.1054.	1054	GDSC1	palbociclib..GDSC1.1054.	Palbociclib	CDK4, CDK6	Cell cycle	-0.134596	-0.387227	0.799326	0.390779	0.65221	-0.07919	0.547684	0.865984
47	NVP.BEZ235..GDSC1.1057.	1057	GDSC1	NVP.BEZ235..GDSC1.1057.	Dactolisib	PI3K (class 1), MTORC1, MTORC2	PI3K/MTOR signaling	0.00595434	-0.399586	0.991069	0.374475	-0.507064	-0.0594063	0.661461	0.899327
48	GDC.0941..GDSC1.1058.	1058	GDSC1	GDC.0941..GDSC1.1058.	Pictilisib	PI3K (class 1)	PI3K/MTOR signaling	-0.0932474	0.0745754	0.860534	0.873749	-0.814995	-0.131059	0.39348	0.779413
49	AZD8055..GDSC1.1059.	1059	GDSC1	AZD8055..GDSC1.1059.	AZD8055	MTORC1, MTORC2	PI3K/MTOR signaling	-0.00030662	-0.402168	0.99954	0.371105	0.00970126	-0.0939936	0.993824	0.841135
50	ERK5.IN.1..GDSC1.106.	106	GDSC1	ERK5.IN.1..GDSC1.106.	XMD8-85	ERK5, BET	Other	-0.454817	-0.14455	0.364816	0.75716	0.846082	0.709471	0.35791	0.0741751
51	PD.0325901..GDSC1.1060.	1060	GDSC1	PD.0325901..GDSC1.1060.	PD0325901	MEK1, MEK2	ERK MAPK signaling	-0.324407	-0.379475	0.53046	0.401148	-0.753839	-0.204844	0.4564	0.659495
52	SB.590885..GDSC1.1061.	1061	GDSC1	SB.590885..GDSC1.1061.	SB590885	BRAF	ERK MAPK signaling	0.482348	-0.1409	0.33259	0.763167	0.89966	-0.133899	0.287629	0.774719
53	selumetinib..GDSC1.1062.	1062	GDSC1	selumetinib..GDSC1.1062.	Selumetinib	MEK1, MEK2	ERK MAPK signaling	0.231247	-0.23033	0.659313	0.619269	-0.574966	0.306872	0.610031	0.503216
54	AZD6482..GDSC1.1066.	1066	GDSC1	AZD6482..GDSC1.1066.	AZD6482	PIK3CB	PI3K/MTOR signaling	0.218301	-0.651203	0.67775	0.113112	-0.718072	-0.699966	0.490049	0.0799378
55	CCT007093..GDSC1.1067.	1067	GDSC1	CCT007093..GDSC1.1067.	CCT007093	PPM1D	Cell cycle	-0.344172	0.0313829	0.504126	0.946749	-0.894602	-0.878138	0.294919	0.00931457
56	EHT.1864..GDSC1.1069.	1069	GDSC1	EHT.1864..GDSC1.1069.	EHT-1864	RAC1, RAC2, RAC3	Cytoskeleton	0.238838	-0.649045	0.648555	0.114719	-0.318937	-0.117623	0.793348	0.801696
57	avagacestat..GDSC1.1072.	1072	GDSC1	avagacestat..GDSC1.1072.	Avagacestat	Amyloid beta20, Amyloid beta40	Other	0.24808	-0.606146	0.635514	0.149081	-0.0304413	-0.0248243	0.980617	0.95787
58	BMS.536924..GDSC1.1091.	1091	GDSC1	BMS.536924..GDSC1.1091.	BMS-536924	IGF1R, IR	IGF1R signaling	-0.0324322	-0.339179	0.951369	0.456734	0.739229	-0.201085	0.47038	0.665487
59	paclitaxel..GDSC1.11.	111	GDSC1	paclitaxel..GDSC1.11.	Salubrinal	EIF2A	Other	NA	-0.14455	NA	0.75716	0.672073	0.681899	0.530809	0.0915257
60	CYC.202..GDSC1.110.	110	GDSC1	CYC.202..GDSC1.110.	Seliciclib	CDK2, CDK7, CDK9	Cell cycle	-0.454817	-0.14455	0.364816	0.75716	0.875612	0.70484	0.320917	0.0769539
61	salubrinal..GDSC1.111.	111	GDSC1	salubrinal..GDSC1.111.	Salubrinal	EIF2A	Other	NA	-0.14455	NA	0.75716	0.866576	0.704633	0.332632	0.0770791
62	C225..GDSC1.1114.	1114	GDSC1	C225..GDSC1.1114.	Cetuximab	EGFR	EGFR signaling	-0.110973	0.0229248	0.834223	0.961092	0.967094	-0.331277	0.163769	0.467951
63	PF.4708671..GDSC1.1129.	1129	GDSC1	PF.4708671..GDSC1.1129.	PF-4708671	S6K1	PI3K/MTOR signaling	0.00142036	-0.510498	0.997869	0.241717	-0.94982	-0.875569	0.202533	0.00979933
64	serdemetan..GDSC1.1133.	1133	GDSC1	serdemetan..GDSC1.1133.	Serdemetan	MDM2	p53 pathway	0.0602121	-0.354687	0.909791	0.435015	-0.862459	-0.345905	0.337846	0.447264
65	HG.5.113.01..GDSC1.1142.	1142	GDSC1	HG.5.113.01..GDSC1.1142.	HG-5-113-01	AURKA	Mitosis	0.300623	-0.519963	0.56265	0.231601	-0.582463	0.161537	0.604178	0.729331
66	HG.5.88.01..GDSC1.1143.	1143	GDSC1	HG.5.88.01..GDSC1.1143.	HG-5-88-01	TAK1, M4K2	Other, kinases	0.343509	-0.528849	0.505003	0.222289	-0.745827	0.400128	0.464109	0.373767
67	TW.37..GDSC1.1149.	1149	GDSC1	TW.37..GDSC1.1149.	TW 37	BCL2, BCL-XL, MCL1	Apoptosis regulation	0.213685	-0.374467	0.684352	0.407903	0.927639	0.162381	0.243669	0.727953
68	XMD11.85h..GDSC1.1158.	1158	GDSC1	XMD11.85h..GDSC1.1158.	XMD11-85h	LRRK2, ERK5	Other, kinases	0.223233	NA	0.670713	NA	-0.817139	0.118297	0.391118	0.800576
69	ZG.10..GDSC1.1161.	1161	GDSC1	ZG.10..GDSC1.1161.	ZG-10	JNK1	JNK and p38 signaling	0.314121	0.2636	0.544317	0.567882	-0.747543	0.251131	0.462467	0.586982
70	XMD8.92..GDSC1.1164.	1164	GDSC1	XMD8.92..GDSC1.1164.	XMD8-92	ERK5	ERK MAPK signaling	0.333097	NA	0.518833	NA	-0.787242	0.0637496	0.423017	0.891995
71	QL.VIII.58..GDSC1.1166.	1166	GDSC1	QL.VIII.58..GDSC1.1166.	QL-VIII-58	MTOR, ATR	Other	-0.314224	-0.170667	0.544177	0.714467	-0.577012	0.331701	0.608437	0.467347
72	CCT.018159..GDSC1.1170.	1170	GDSC1	CCT.018159..GDSC1.1170.	CCT-018159	HSP90	Protein stability and degradation	-0.295217	-0.14455	0.570039	0.75716	0.898654	-0.0185514	0.289092	0.968512
73	rucaparib..GDSC1.1175.	1175	GDSC1	rucaparib..GDSC1.1175.	Rucaparib	PARP1, PARP2	Genome integrity	0.0127197	-0.14455	0.980922	0.75716	-0.0933949	0.201204	0.940456	0.665297
74	lapatinib..GDSC1.119.	119	GDSC1	lapatinib..GDSC1.119.	Lapatinib	EGFR, ERBB2	RTK signaling	-0.454817	-0.14455	0.364816	0.75716	0.874709	-0.0842238	0.322105	0.857524
75	GSK.269962A..GDSC1.1192.	1192	GDSC1	GSK.269962A..GDSC1.1192.	GSK269962A	ROCK1, ROCK2	Cytoskeleton	0.024562	0.191073	0.963164	0.681513	0.585707	-0.110929	0.601633	0.812837
76	SB.505124..GDSC1.1194.	1194	GDSC1	SB.505124..GDSC1.1194.	SB505124	TGFBR1, ACVR1B, ACVR1C	RTK signaling	0.758535	0.233109	0.0804188	0.614926	-0.129127	-0.442295	0.917565	0.320372
77	tamoxifen..GDSC1.1199.	1199	GDSC1	tamoxifen..GDSC1.1199.	Tamoxifen	ESR1	Hormone-related	0.758535	-0.00821157	0.0804188	0.98606	-0.0557542	-0.442295	0.964487	0.320372
78	QL.XII.61..GDSC1.1203.	1203	GDSC1	QL.XII.61..GDSC1.1203.	QL-XII-61	BMX, BTK	Other, kinases	0.342033	NA	0.506958	NA	-0.795315	0.401715	0.414611	0.371695
79	JQ1......GDSC1.1218.	1218	GDSC1	JQ1......GDSC1.1218.	JQ1	BRD2, BRD3, BRD4, BRDT	Chromatin other	-0.438706	0.0383136	0.384159	0.935005	-0.890974	0.514868	0.300046	0.237021
80	PFI.1..GDSC1.1219.	1219	GDSC1	PFI.1..GDSC1.1219.	PFI-1	BRD4	Chromatin other	-0.0994643	0.0296157	0.851296	0.949745	0.343643	-0.221123	0.776678	0.633719
81	IOX2..GDSC1.1230.	1230	GDSC1	IOX2..GDSC1.1230.	IOX2	EGLN1	Other	-0.438706	-0.14455	0.384159	0.75716	-0.846522	0.335848	0.357385	0.46145
82	UNC0638..GDSC1.1236.	1236	GDSC1	UNC0638..GDSC1.1236.	UNC0638	G9a and GLP methyltransferases	Chromatin histone methylation	0.889722	-0.313559	0.0175712	0.493464	-0.659593	0.183339	0.541458	0.693958
83	YK.4.279..GDSC1.1239.	1239	GDSC1	YK.4.279..GDSC1.1239.	YK-4-279	RNA helicase A	Other	0.454065	0.0253937	0.365711	0.956904	0.83871	0.213653	0.366621	0.645513
84	CHIR.99021..GDSC1.1241.	1241	GDSC1	CHIR.99021..GDSC1.1241.	CHIR-99021	GSK3A, GSK3B	WNT signaling	-0.157701	-0.312324	0.76541	0.49526	0.786306	-0.0354911	0.423982	0.939786
85	LL.Z1640.2..GDSC1.1242.	1242	GDSC1	LL.Z1640.2..GDSC1.1242.	(5Z)-7-Oxozeaenol	TAK1	Other, kinases	-0.17304	-0.367583	0.74303	0.417262	0.130739	-0.127457	0.91653	0.785376
86	Piplartine..GDSC1.1243.	1243	GDSC1	Piplartine..GDSC1.1243.	Piperlongumine	Induces reactive oxygen species	Other	0.0239505	-0.337087	0.964081	0.459694	-0.911397	-0.10178	0.270009	0.828107
87	FK.866..GDSC1.1248.	1248	GDSC1	FK.866..GDSC1.1248.	Daporinad	NAMPT	Metabolism	-0.53015	-0.625479	0.279276	0.133029	-0.476479	0.153128	0.683826	0.74308
88	talazoparib..GDSC1.1259.	1259	GDSC1	talazoparib..GDSC1.1259.	Talazoparib	PARP1, PARP2	Genome integrity	0.175219	0.0635791	0.739861	0.892283	0.665463	0.190405	0.536469	0.682585
89	rTRAIL..GDSC1.1261.	1261	GDSC1	rTRAIL..GDSC1.1261.	rTRAIL	TRAIL receptor agonist	Apoptosis regulation	0.510669	-0.589716	0.300583	0.163445	-0.794707	0.0557474	0.415249	0.905507
90	UNC1215..GDSC1.1262.	1262	GDSC1	UNC1215..GDSC1.1262.	UNC1215	L3MBTL3	Chromatin other	-0.0322619	0.154794	0.951624	0.74035	0.0522645	0.459559	0.966712	0.299532
91	UNC0642..GDSC1.1263.	1263	GDSC1	UNC0642..GDSC1.1263.	UNC0642	G9A, GLP	Chromatin histone methylation	0.758535	-0.318415	0.0804188	0.486423	0.0522645	-0.556617	0.966712	0.19436
92	SGC0946..GDSC1.1264.	1264	GDSC1	SGC0946..GDSC1.1264.	SGC0946	DOT1L	Chromatin histone methylation	0.758535	-0.265644	0.0804188	0.56477	-0.837272	-0.07867	0.368298	0.866859
93	ICL1100013..GDSC1.1266.	1266	GDSC1	ICL1100013..GDSC1.1266.	ICL1100013	N-myristoyltransferase 1/2	Other	0.0625885	-0.396297	0.90624	0.378787	-0.55219	-0.0927894	0.627585	0.843153
94	XAV.939..GDSC1.1268.	1268	GDSC1	XAV.939..GDSC1.1268.	XAV939	TNKS1, TNKS2	WNT signaling	0.551031	-0.319562	0.25711	0.484765	-0.00921156	0.247022	0.994136	0.593318
95	GSK.269962A..GDSC1.127.	127	GDSC1	GSK.269962A..GDSC1.127.	GSK269962A	ROCK1, ROCK2	Cytoskeleton	NA	-0.14455	NA	0.75716	0.841211	0.192937	0.363686	0.678522
96	doxorubicin..GDSC1.133.	133	GDSC1	doxorubicin..GDSC1.133.	Doxorubicin	Anthracycline	DNA replication	-0.133763	-0.34233	0.800552	0.452289	-0.0383316	-0.206766	0.975591	0.656438
97	etoposide..GDSC1.134.	134	GDSC1	etoposide..GDSC1.134.	Etoposide	TOP2	DNA replication	-0.139333	-0.280788	0.792353	0.541886	0.0754227	0.23576	0.951939	0.610791
98	gemcitabine..GDSC1.135.	135	GDSC1	gemcitabine..GDSC1.135.	Gemcitabine	Pyrimidine antimetabolite	DNA replication	-0.730275	-0.413699	0.0993158	0.356206	-0.734026	0.407553	0.475278	0.364116
99	mitomycin.C..GDSC1.136.	136	GDSC1	mitomycin.C..GDSC1.136.	Mitomycin-C	DNA crosslinker	DNA replication	-0.684638	-0.350463	0.133498	0.44089	0.221317	0.0626695	0.857929	0.893818
100	PLX4720..GDSC1.1371.	1371	GDSC1	PLX4720..GDSC1.1371.	PLX-4720	BRAF	ERK MAPK signaling	0.46222	0.0191349	0.356046	0.967522	-0.182946	-0.670476	0.882873	0.0992802
101	trametinib..GDSC1.1372.	1372	GDSC1	trametinib..GDSC1.1372.	Trametinib	MEK1, MEK2	ERK MAPK signaling	-0.360824	-0.324303	0.482253	0.477935	-0.351741	-0.338111	0.77118	0.458244
102	dabrafenib..GDSC1.1373.	1373	GDSC1	dabrafenib..GDSC1.1373.	Dabrafenib	BRAF	ERK MAPK signaling	-0.111999	-0.313405	0.832703	0.493687	-0.239927	-0.669405	0.845753	0.100024
103	temozolomide..GDSC1.1375.	1375	GDSC1	temozolomide..GDSC1.1375.	Temozolomide	DNA alkylating agent	DNA replication	0.922249	-0.318323	0.00883277	0.486556	NA	-0.0842238	NA	0.857524
104	afatinib..GDSC1.1377.	1377	GDSC1	afatinib..GDSC1.1377.	Afatinib	EGFR, ERBB2	EGFR signaling	-0.0266023	-0.316203	0.960106	0.489626	0.997893	-0.0103186	0.0413331	0.982484
105	bleomycin..GDSC1.1378.	1378	GDSC1	bleomycin..GDSC1.1378.	Bleomycin (50 uM)	dsDNA break induction	DNA replication	0.123454	-0.435029	0.81576	0.329323	0.731511	0.261986	0.477631	0.570344
106	vinorelbine..GDSC1.140.	140	GDSC1	vinorelbine..GDSC1.140.	Vinorelbine	Microtubule destabiliser	Mitosis	-0.254222	-0.195724	0.626882	0.674056	-0.0663784	0.315152	0.957711	0.49115
107	NSC.87877..GDSC1.147.	147	GDSC1	NSC.87877..GDSC1.147.	NSC-87877	SHP-1 (PTPN6), SHP-2 (PTPN11)	Other	0.0846206	-0.060768	0.873372	0.897027	0.0522645	-0.0796002	0.966712	0.865294
108	camptothecin..GDSC1.1494.	1494	GDSC1	camptothecin..GDSC1.1494.	SN-38	TOP1	DNA replication	-0.0106725	-0.352588	0.983992	0.43793	0.990912	0.227461	0.0858924	0.623761
109	olaparib..GDSC1.1495.	1495	GDSC1	olaparib..GDSC1.1495.	Olaparib	PARP1, PARP2	Genome integrity	0.250787	-0.346408	0.631706	0.44656	-0.0616244	-0.332449	0.960744	0.466281
110	selumetinib..GDSC1.1498.	1498	GDSC1	selumetinib..GDSC1.1498.	Selumetinib	MEK1, MEK2	ERK MAPK signaling	-0.396648	-0.412657	0.43623	0.357542	-0.225038	-0.399089	0.855499	0.375126
111	bicalutamide..GDSC1.150.	150	GDSC1	bicalutamide..GDSC1.150.	Bicalutamide	AR	Hormone-related	0.253177	0.452884	0.628349	0.307517	0.922357	0.193474	0.25252	0.677661
112	bicalutamide..GDSC1.1502.	1502	GDSC1	bicalutamide..GDSC1.1502.	Bicalutamide	AR	Hormone-related	0.758535	-0.0775878	0.0804188	0.868679	NA	0.335848	NA	0.46145
113	944328.88.5..GDSC1.151.	151	GDSC1	944328.88.5..GDSC1.151.	QS11	ARFGAP1	Other	0.216257	-0.179851	0.680672	0.699589	-0.813445	0.153131	0.395179	0.743074
114	CP.466722..GDSC1.152.	152	GDSC1	CP.466722..GDSC1.152.	CP466722	ATM	Genome integrity	-0.14895	-0.220002	0.778227	0.635486	-0.748749	-0.0406455	0.46131	0.931055
115	refametinib..GDSC1.1526.	1526	GDSC1	refametinib..GDSC1.1526.	Refametinib	MEK1, MEK2	ERK MAPK signaling	-0.449977	-0.320893	0.37059	0.482845	-0.559996	0.092393	0.621605	0.843817
116	GDC.0941..GDSC1.1527.	1527	GDSC1	GDC.0941..GDSC1.1527.	Pictilisib	PI3K (class 1)	PI3K/MTOR signaling	-0.0353974	-0.680531	0.946926	0.0924369	0.990053	0.171905	0.0898691	0.712459
117	pevonedistat..GDSC1.1529.	1529	GDSC1	pevonedistat..GDSC1.1529.	Pevonedistat	NAE	Other	0.491236	0.00369219	0.322417	0.993732	0.83871	-0.0842238	0.366621	0.857524
118	midostaurin..GDSC1.153.	153	GDSC1	midostaurin..GDSC1.153.	Midostaurin	PKC, PPK, FLT1, c-FGR, others	Other	0.0453615	-0.153737	0.932004	0.742081	0.688956	-0.105253	0.516139	0.822306
119	PFI.3..GDSC1.1530.	1530	GDSC1	PFI.3..GDSC1.1530.	PFI-3	PB1, SMARCA4, SMARCA2	Chromatin other	-0.438706	-0.14455	0.384159	0.75716	NA	-0.0842238	NA	0.857524
120	CHIR.99021..GDSC1.154.	154	GDSC1	CHIR.99021..GDSC1.154.	CHIR-99021	GSK3A, GSK3B	WNT signaling	-0.438706	-0.502358	0.384159	0.250576	-0.399907	-0.387505	0.738085	0.390409
121	ponatinib..GDSC1.155.	155	GDSC1	ponatinib..GDSC1.155.	Ponatinib	ABL, PDGFRA, VEGFR2, FGFR1, SRC, TIE2, FLT3	Other, kinases	0.109002	-0.00356602	0.837145	0.993946	-0.618879	-0.667267	0.575174	0.101518
122	AZD6482..GDSC1.156.	156	GDSC1	AZD6482..GDSC1.156.	AZD6482	PI3Kbeta	PI3K/MTOR signaling	0.25159	0.452884	0.630578	0.307517	-0.366281	-0.383293	0.761261	0.396028
123	KIN001.204..GDSC1.157.	157	GDSC1	KIN001.204..GDSC1.157.	JNK-9L	JNK2, JNK3	JNK and p38 signaling	-0.512025	-0.212314	0.299081	0.647633	-0.322534	0.371371	0.790931	0.412102
124	PF.562271..GDSC1.158.	158	GDSC1	PF.562271..GDSC1.158.	PF-562271	FAK, FAK2	Cytoskeleton	0.193749	-0.151403	0.713013	0.745907	0.347991	0.434355	0.773728	0.330159
125	KIN001.206..GDSC1.159.	159	GDSC1	KIN001.206..GDSC1.159.	HG6-64-1	BRAF	ERK MAPK signaling	0.223185	-0.214178	0.670781	0.644682	-0.968217	0.303456	0.160934	0.508226
126	JQ1......GDSC1.163.	163	GDSC1	JQ1......GDSC1.163.	JQ1	BRD2, BRD3, BRD4, BRDT	Chromatin other	0.150253	-0.199308	0.776317	0.668325	-0.821724	0.299162	0.386025	0.514545
127	JQ12..GDSC1.164.	164	GDSC1	JQ12..GDSC1.164.	JQ12	HDAC1, HDAC2	Chromatin histone acetylation	-0.453205	-0.188202	0.366736	0.686126	-0.8652	0.309537	0.334383	0.499322
128	Dimethyloxalylglcine..GDSC1.165.	165	GDSC1	Dimethyloxalylglcine..GDSC1.165.	DMOG	HIF-PH	Metabolism	-0.427822	-0.238454	0.397419	0.606599	-0.774609	0.212511	0.435894	0.647321
129	FTI.277..GDSC1.166.	166	GDSC1	FTI.277..GDSC1.166.	FTI-277	Farnesyl-transferase (FNTA)	Other	0.758535	-0.14455	0.0804188	0.75716	0.86361	-0.0849756	0.336396	0.856261
130	PDK1.inhibitor.AR.12..GDSC1.167.	167	GDSC1	PDK1.inhibitor.AR.12..GDSC1.167.	OSU-03012	PDK1 (PDPK1)	Metabolism	-0.0742029	-0.146186	0.8889	0.75447	0.792443	0.150454	0.417618	0.747463
131	cyclopamine..GDSC1.17.	17	GDSC1	cyclopamine..GDSC1.17.	Cyclopamine	SMO	Other	-0.454817	NA	0.364816	NA	0.83871	0.714516	0.366621	0.0712094
132	Anchusin..GDSC1.170.	170	GDSC1	Anchusin..GDSC1.170.	Shikonin	not defined	Other	-0.493066	-0.143061	0.320337	0.759609	0.598286	0.426098	0.591698	0.340472
133	Akti.1.2..GDSC1.171.	171	GDSC1	Akti.1.2..GDSC1.171.	AKT inhibitor VIII	AKT1, AKT2, AKT3	PI3K/MTOR signaling	0.758535	-0.180422	0.0804188	0.698667	-0.880569	0.227378	0.314321	0.623892
134	embelin..GDSC1.172.	172	GDSC1	embelin..GDSC1.172.	Embelin	XIAP	Apoptosis regulation	-0.539335	-0.193122	0.269439	0.678226	-0.179568	0.164097	0.88506	0.725155
135	FH535..GDSC1.173.	173	GDSC1	FH535..GDSC1.173.	FH535	PPARgamma, PPARdelta	Other	-0.437029	-0.158286	0.386191	0.734638	0.578135	0.140181	0.607561	0.764352
136	PAC.1..GDSC1.175.	175	GDSC1	PAC.1..GDSC1.175.	PAC-1	Procaspase-3, Procaspase-7	Apoptosis regulation	-0.371298	-0.140195	0.468647	0.764329	0.863352	0.10651	0.336722	0.820206
137	IPA.3..GDSC1.176.	176	GDSC1	IPA.3..GDSC1.176.	IPA-3	PAK1	Cytoskeleton	0.246658	0.270061	0.637516	0.558064	0.981831	0.125383	0.121541	0.788812
138	GSK650394..GDSC1.177.	177	GDSC1	GSK650394..GDSC1.177.	GSK650394	SGK2, SGK3	Other, kinases	0.367461	-0.169765	0.473618	0.715933	0.835109	0.148025	0.370809	0.751449
139	BAY.61.3606..GDSC1.178.	178	GDSC1	BAY.61.3606..GDSC1.178.	BAY-61-3606	SYK	Other, kinases	0.335097	-0.187503	0.516169	0.687251	-0.11437	-0.0919644	0.92703	0.844536
140	5.fluorouracil..GDSC1.179.	179	GDSC1	5.fluorouracil..GDSC1.179.	5-Fluorouracil	Antimetabolite (DNA & RNA)	Other	-0.423449	-0.088841	0.402791	0.849773	-0.628344	0.194147	0.567466	0.676582
141	Octanoic.acid..GDSC1.180.	180	GDSC1	Octanoic.acid..GDSC1.180.	Thapsigargin	SERCA	Other	-0.304498	-0.411201	0.55737	0.359413	0.66128	0.254617	0.540027	0.581623
142	obatoclax..GDSC1.182.	182	GDSC1	obatoclax..GDSC1.182.	Obatoclax Mesylate	BCL2, BCL-XL, BCL-W, MCL1	Apoptosis regulation	-0.434286	-0.263821	0.389525	0.567546	-0.659328	0.396311	0.541682	0.378768
143	BMS.754807..GDSC1.184.	184	GDSC1	BMS.754807..GDSC1.184.	BMS-754807	IGF1R, IR	RTK signaling	-0.618028	-0.199903	0.190988	0.667374	-0.809363	-0.142668	0.399626	0.760256
144	linsitinib..GDSC1.185.	185	GDSC1	linsitinib..GDSC1.185.	Linsitinib	IGF1R	IGF1R signaling	0.758535	-0.180878	0.0804188	0.697931	-0.992082	0.246138	0.0801652	0.594685
145	bexarotene..GDSC1.186.	186	GDSC1	bexarotene..GDSC1.186.	Bexarotene	Retinioic X receptor (RXR) agonist	Other	0.227251	-0.150283	0.664992	0.747743	-0.713737	-0.345553	0.494003	0.447758
146	bleomycin..GDSC1.190.	190	GDSC1	bleomycin..GDSC1.190.	Bleomycin	dsDNA break induction	DNA replication	-0.683895	-0.36983	0.134091	0.414197	0.183789	0.456554	0.882327	0.303116
147	LFM.A13..GDSC1.192.	192	GDSC1	LFM.A13..GDSC1.192.	LFM-A13	BTK	Other, kinases	-0.543072	0.244753	0.265475	0.596827	0.871184	0.176136	0.326706	0.705599
148	GW.2580..GDSC1.193.	193	GDSC1	GW.2580..GDSC1.193.	GW-2580	CSF1R	RTK signaling	-0.537201	-0.0335104	0.271712	0.943143	-0.044043	0.141857	0.971952	0.761592
149	AUY922..GDSC1.194.	194	GDSC1	AUY922..GDSC1.194.	Luminespib	HSP90	Protein stability and degradation	-0.026481	0.25998	0.960288	0.573408	-0.159443	0.0598151	0.89806	0.898636
150	phenformin..GDSC1.196.	196	GDSC1	phenformin..GDSC1.196.	Phenformin	Biguanide agent	Other	-0.0448313	-0.441598	0.932798	0.321226	-0.870364	0.181063	0.327767	0.697631
151	Bryostatin..GDSC1.197.	197	GDSC1	Bryostatin..GDSC1.197.	Bryostatin 1	PKC	Other	0.44682	-0.508005	0.374373	0.244414	-0.831823	-0.408477	0.374595	0.362922
152	pazopanib..GDSC1.199.	199	GDSC1	pazopanib..GDSC1.199.	Pazopanib	CSF1R, KIT, PDGFRA, PDGFRB	RTK signaling	0.48075	-0.508005	0.334431	0.244414	0.479165	-0.0451239	0.681879	0.923473
153	dacinostat..GDSC1.200.	200	GDSC1	dacinostat..GDSC1.200.	Dacinostat	HDAC1	Chromatin histone acetylation	-0.598138	-0.254616	0.209791	0.581624	-0.884773	0.0172322	0.308627	0.97075
154	Patupilone..GDSC1.201.	201	GDSC1	Patupilone..GDSC1.201.	Epothilone B	Microtubule stabiliser	Mitosis	-0.312952	-0.303105	0.545897	0.50874	-0.233495	0.134412	0.849967	0.773871
155	GSK1904529A..GDSC1.202.	202	GDSC1	GSK1904529A..GDSC1.202.	GSK1904529A	IGF1R, IR	RTK signaling	0.406401	-0.14455	0.423959	0.75716	-0.132302	-0.132426	0.915527	0.777153
156	BMS.345541..GDSC1.203.	203	GDSC1	BMS.345541..GDSC1.203.	BMS-345541	IKK1, IKK2	Other, kinases	-0.310005	-0.180758	0.549889	0.698125	-0.60349	0.0938448	0.587552	0.841385
157	tipifarnib..GDSC1.204.	204	GDSC1	tipifarnib..GDSC1.204.	Tipifarnib	Farnesyl-transferase (FNTA)	Other	-0.438706	-0.327375	0.384159	0.473528	-0.657362	0.175271	0.543345	0.707001
158	avagacestat..GDSC1.205.	205	GDSC1	avagacestat..GDSC1.205.	Avagacestat	Amyloid beta20, Amyloid beta40	Other	-0.132912	0.234649	0.801806	0.612523	0.0522645	0.693007	0.966712	0.084303
159	ruxolitinib..GDSC1.206.	206	GDSC1	ruxolitinib..GDSC1.206.	Ruxolitinib	JAK1, JAK2	Other, kinases	-0.454817	-0.510788	0.364816	0.241404	NA	NA	NA	NA
160	AS601245..GDSC1.207.	207	GDSC1	AS601245..GDSC1.207.	AS601245	JNK1, JNK2, JNK2	JNK and p38 signaling	-0.545085	-0.194412	0.263349	0.676158	0.341518	-0.152128	0.778118	0.744717
161	SB.715992..GDSC1.208.	208	GDSC1	SB.715992..GDSC1.208.	Ispinesib Mesylate	KSP	Mitosis	-0.0557953	-0.215432	0.916394	0.642699	-0.0299513	-0.296166	0.98093	0.51897
162	TL.2.105..GDSC1.211.	211	GDSC1	TL.2.105..GDSC1.211.	TL-2-105	not defined	Other	-0.706298	0.238643	0.116723	0.606304	-0.100636	0.120614	0.935825	0.796725
163	AT.7519..GDSC1.219.	219	GDSC1	AT.7519..GDSC1.219.	AT-7519	CDK1, CDK2, CDK4, CDK6, CDK9	Cell cycle	-0.100013	-0.267974	0.85048	0.56123	-0.593232	0.278205	0.595703	0.545768
164	TAK.715..GDSC1.221.	221	GDSC1	TAK.715..GDSC1.221.	TAK-715	p38alpha, p38beta	JNK and p38 signaling	0.0830398	-0.152221	0.875727	0.744566	-0.0231333	0.10922	0.985272	0.815686
165	BX.912..GDSC1.222.	222	GDSC1	BX.912..GDSC1.222.	BX-912	PDK1 (PDPK1)	Metabolism	-0.0716791	-0.156672	0.892665	0.737277	0.756241	-0.093027	0.454067	0.842755
166	ZSTK.474..GDSC1.223.	223	GDSC1	ZSTK.474..GDSC1.223.	ZSTK474	PI3K (class 1)	PI3K/MTOR signaling	-0.171714	-0.182457	0.74496	0.695381	-0.95814	-0.196406	0.184851	0.672965
167	KIN001.173..GDSC1.224.	224	GDSC1	KIN001.173..GDSC1.224.	AS605240	PI3Kgamma	PI3K/MTOR signaling	-0.541047	-0.226674	0.26762	0.624995	-0.122478	0.245295	0.921832	0.595988
168	Genentech.Cpd.10..GDSC1.225.	225	GDSC1	Genentech.Cpd.10..GDSC1.225.	Genentech Cpd 10	AURKA, AURKB	Mitosis	-0.120714	-0.180233	0.819808	0.698973	0.139571	0.167059	0.910856	0.720332
169	GSK1070916..GDSC1.226.	226	GDSC1	GSK1070916..GDSC1.226.	GSK1070916	AURKA, AURKC	Mitosis	-0.0961416	-0.160261	0.856232	0.731412	0.747551	0.160212	0.462459	0.731492
170	Akti.1.2..GDSC1.228.	228	GDSC1	Akti.1.2..GDSC1.228.	AKT inhibitor VIII	AKT1, AKT2, AKT3	PI3K/MTOR signaling	-0.078045	0.212399	0.88317	0.647498	-0.886275	-0.410896	0.306568	0.359805
171	enzastaurin..GDSC1.229.	229	GDSC1	enzastaurin..GDSC1.229.	Enzastaurin	PKCB	Other, kinases	-0.485304	-0.178504	0.329193	0.701767	-0.232411	-0.203061	0.850677	0.662335
172	GSK429286A..GDSC1.230.	230	GDSC1	GSK429286A..GDSC1.230.	GSK429286A	ROCK1, ROCK2	Cytoskeleton	-0.0824701	-0.143419	0.876575	0.75902	-0.190453	0.169615	0.878008	0.716177
173	KIN001.242..GDSC1.231.	231	GDSC1	KIN001.242..GDSC1.231.	FMK	RSK	Other, kinases	0.261452	-0.508005	0.616758	0.244414	-0.8403	-0.141614	0.364757	0.761992
174	QL.XII.47..GDSC1.235.	235	GDSC1	QL.XII.47..GDSC1.235.	QL-XII-47	BTK, BMX	Other, kinases	-0.243969	-0.197602	0.641307	0.671052	-0.869839	0.221306	0.328445	0.633432
175	IC.87114..GDSC1.236.	236	GDSC1	IC.87114..GDSC1.236.	IC-87114	PI3Kdelta	PI3K/MTOR signaling	-0.438706	-0.14455	0.384159	0.75716	0.83871	NA	0.366621	NA
176	idelalisib..GDSC1.238.	238	GDSC1	idelalisib..GDSC1.238.	Idelalisib	PI3Kdelta	PI3K/MTOR signaling	-0.109558	-0.16377	0.836321	0.725689	-0.999965	-0.158774	0.00536042	0.733841
177	UNC0638..GDSC1.245.	245	GDSC1	UNC0638..GDSC1.245.	UNC0638	G9a and GLP methyltransferases	Chromatin histone methylation	-0.474168	-0.135827	0.342053	0.771535	-0.700734	-0.494201	0.505712	0.259602
178	cabozantinib..GDSC1.249.	249	GDSC1	cabozantinib..GDSC1.249.	Cabozantinib	VEGFR, MET, RET, KIT, FLT1, FLT3, FLT4, TIE2,AXL	RTK signaling	-0.321179	-0.129896	0.534797	0.781338	0.151249	-0.402945	0.903341	0.370094
179	WZ3105..GDSC1.252.	252	GDSC1	WZ3105..GDSC1.252.	WZ3105	SRC, ROCK2, NTRK2, FLT3, IRAK1, others	Other	-0.398635	-0.0949606	0.433721	0.839516	-0.373134	0.193665	0.756566	0.677354
180	XMD14.99..GDSC1.253.	253	GDSC1	XMD14.99..GDSC1.253.	XMD14-99	ALK, CDK7, LTK, others	Other, kinases	0.218432	0.239264	0.677563	0.605339	-0.0638138	-0.129659	0.959347	0.781729
181	quizartinib..GDSC1.254.	254	GDSC1	quizartinib..GDSC1.254.	Quizartinib	FLT3	RTK signaling	-0.706406	-0.142457	0.116643	0.760604	NA	0.519083	NA	0.232533
182	CP.724714..GDSC1.255.	255	GDSC1	CP.724714..GDSC1.255.	CP724714	ERBB2	EGFR signaling	-0.104841	-0.141885	0.843315	0.761546	-0.833682	-0.429542	0.372457	0.336154
183	JW.7.24.1..GDSC1.256.	256	GDSC1	JW.7.24.1..GDSC1.256.	JW-7-24-1	LCK	Other, kinases	-0.188524	-0.100365	0.720564	0.830472	-0.705264	0.168245	0.501657	0.718404
184	NPK76.II.72.1..GDSC1.257.	257	GDSC1	NPK76.II.72.1..GDSC1.257.	NPK76-II-72-1	PLK3	Cell cycle	-0.445088	-0.131759	0.376455	0.778255	-0.661858	-0.139088	0.539536	0.766154
185	STF.62247..GDSC1.258.	258	GDSC1	STF.62247..GDSC1.258.	STF-62247	Autophagy inducer	Other	0.0349788	-0.14455	0.947553	0.75716	-0.536392	-0.344644	0.639574	0.449034
186	NG25..GDSC1.260.	260	GDSC1	NG25..GDSC1.260.	NG-25	TAK1, M4K2	Other, kinases	-0.331585	-0.136943	0.520851	0.769692	0.999004	0.115844	0.0284097	0.804654
187	TL.1.85..GDSC1.261.	261	GDSC1	TL.1.85..GDSC1.261.	TL-1-85	TAK1, MAP4K2	Other, kinases	-0.309219	-0.144454	0.550954	0.757318	-0.896545	0.386267	0.292138	0.392057
188	VX.11e..GDSC1.262.	262	GDSC1	VX.11e..GDSC1.262.	VX-11e	ERK2	ERK MAPK signaling	-0.415682	-0.108398	0.41239	0.817057	-0.682677	0.184692	0.521632	0.691778
189	FR.180204..GDSC1.263.	263	GDSC1	FR.180204..GDSC1.263.	FR-180204	ERK1, ERK2	ERK MAPK signaling	-0.333933	-0.142186	0.517719	0.76105	-0.879912	-0.167417	0.315203	0.719751
190	ACY.1215..GDSC1.264.	264	GDSC1	ACY.1215..GDSC1.264.	ACY-1215	HDAC6	Chromatin histone acetylation	-0.418831	-0.128011	0.408489	0.784458	-0.138914	-0.0574862	0.911278	0.90257
191	tubastatin.A..GDSC1.265.	265	GDSC1	tubastatin.A..GDSC1.265.	Tubastatin A	HDAC1, HDAC6, HDAC8	Chromatin histone acetylation	-0.293821	-0.0458866	0.571951	0.922182	-0.888639	-0.0851631	0.303303	0.855946
192	zibotentan..GDSC1.266.	266	GDSC1	zibotentan..GDSC1.266.	Zibotentan	Endothelin-1 receptor (EDNRA)	Other	0.0500723	-0.141972	0.924954	0.761402	0.0522645	-0.26051	0.966712	0.572597
193	YM.155..GDSC1.268.	268	GDSC1	YM.155..GDSC1.268.	Sepantronium bromide	BIRC5	Apoptosis regulation	-0.65076	-0.413257	0.161655	0.356773	-0.264786	0.2528	0.829397	0.584414
194	NSC207895..GDSC1.269.	269	GDSC1	NSC207895..GDSC1.269.	NSC-207895	MDM4	p53 pathway	-0.293704	-0.153798	0.572112	0.741982	-0.87197	-0.162365	0.325685	0.727979
195	HDAC.inhibitor.XV..GDSC1.271.	271	GDSC1	HDAC.inhibitor.XV..GDSC1.271.	VNLG/124	HDAC,RAR	Chromatin histone acetylation	0.403072	-0.503088	0.428134	0.249776	-0.353456	0.335848	0.770013	0.46145
196	AR.42..GDSC1.272.	272	GDSC1	AR.42..GDSC1.272.	AR-42	HDAC1	Chromatin histone acetylation	-0.418674	-0.10199	0.408683	0.827755	-0.748322	-0.0156204	0.46172	0.973485
197	CUDC.101..GDSC1.273.	273	GDSC1	CUDC.101..GDSC1.273.	CUDC-101	HDAC1-10, EGFR, ERBB2	Other	-0.409689	-0.213971	0.419849	0.64501	-0.165219	-0.047918	0.894334	0.918745
198	belinostat..GDSC1.274.	274	GDSC1	belinostat..GDSC1.274.	Belinostat	HDAC1	Chromatin histone acetylation	-0.479246	-0.0693423	0.336166	0.882564	-0.794021	-0.10283	0.415968	0.826352
199	I.BET.762..GDSC1.275.	275	GDSC1	I.BET.762..GDSC1.275.	I-BET-762	BRD2, BRD3, BRD4	Chromatin other	-0.347793	-0.119775	0.499345	0.79812	-0.7001	-0.240964	0.506277	0.602698
200	CAY10603..GDSC1.276.	276	GDSC1	CAY10603..GDSC1.276.	CAY10603	HDAC1, HDAC6	Chromatin histone acetylation	-0.486754	-0.114524	0.327532	0.806851	-0.811455	-0.103582	0.397352	0.825096
201	linifanib..GDSC1.277.	277	GDSC1	linifanib..GDSC1.277.	Linifanib	VEGFR1, VEGFR2, VEGFR3, CSF1R, FLT3, KIT	RTK signaling	0.39505	-0.1399	0.438252	0.764815	0.0868466	0.198447	0.944642	0.6697
202	BIX.02189..GDSC1.279.	279	GDSC1	BIX.02189..GDSC1.279.	BIX02189	MEK5, ERK5	ERK MAPK signaling	-0.307384	-0.139991	0.553446	0.764666	-0.754322	-0.15711	0.455932	0.736561
203	alectinib..GDSC1.281.	281	GDSC1	alectinib..GDSC1.281.	Alectinib	ALK	RTK signaling	-0.438706	-0.13376	0.384159	0.774948	-0.75964	0.466642	0.45075	0.291161
204	pelitinib..GDSC1.282.	282	GDSC1	pelitinib..GDSC1.282.	Pelitinib	EGFR	EGFR signaling	-0.0478795	-0.112266	0.928236	0.81061	-0.998352	0.237845	0.0365585	0.607546
205	GSK.2126458..GDSC1.283.	283	GDSC1	GSK.2126458..GDSC1.283.	Omipalisib	PI3K (class 1), MTORC1, MTORC2	PI3K/MTOR signaling	-0.449926	-0.0197344	0.370651	0.966504	-0.985766	0.204705	0.107543	0.659718
206	JNJ38877605..GDSC1.284.	284	GDSC1	JNJ38877605..GDSC1.284.	JNJ38877605	MET	RTK signaling	-0.104004	-0.157119	0.844556	0.736547	-0.890974	0.377946	0.300046	0.403206
207	SU11274..GDSC1.285.	285	GDSC1	SU11274..GDSC1.285.	SU11274	MET	RTK signaling	-0.454817	-0.156926	0.364816	0.736862	0.763643	-0.581991	0.446818	0.170425
208	KIN001.236..GDSC1.286.	286	GDSC1	KIN001.236..GDSC1.286.	KIN001-236	HDAC6, HDAC10	Chromatin histone acetylation	0.0456142	-0.50537	0.931626	0.247281	-0.596089	-0.187748	0.593441	0.686857
209	PDK1.inhibitor.7..GDSC1.287.	287	GDSC1	PDK1.inhibitor.7..GDSC1.287.	KIN001-244	PDK1	Other, kinases	-0.369256	-0.150577	0.47129	0.747261	-0.376877	0.0859526	0.753996	0.854621
210	KIN001.055..GDSC1.288.	288	GDSC1	KIN001.055..GDSC1.288.	WHI-P97	JAK3	Other, kinases	-0.706466	-0.504373	0.116598	0.24837	0.999833	-0.884741	0.0116277	0.00813356
211	KIN001.042..GDSC1.289.	289	GDSC1	KIN001.042..GDSC1.289.	KIN001-042	GSK3B	WNT signaling	-0.454817	-0.152359	0.364816	0.74434	NA	-0.393191	NA	0.382876
212	AZ.628..GDSC1.29.	29	GDSC1	AZ.628..GDSC1.29.	AZ628	BRAF	ERK MAPK signaling	NA	-0.14455	NA	0.75716	0.617405	0.778352	0.576368	0.0392642
213	Bayer.IKKb.inhibitor..GDSC1.290.	290	GDSC1	Bayer.IKKb.inhibitor..GDSC1.290.	KIN001-260	CDC7	DNA replication	-0.114752	-0.500089	0.828627	0.253072	-0.050698	-0.151494	0.967711	0.745757
214	KIN001.266..GDSC1.291.	291	GDSC1	KIN001.266..GDSC1.291.	KIN001-266	CDC7	DNA replication	-0.350898	-0.123303	0.495255	0.792261	0.339358	-0.230699	0.77958	0.618692
215	masitinib..GDSC1.292.	292	GDSC1	masitinib..GDSC1.292.	Masitinib	KIT, PDGFRA, PDGFRB	RTK signaling	-0.171218	-0.139508	0.745682	0.765462	-0.949975	0.14769	0.202217	0.752
216	amuvatinib..GDSC1.293.	293	GDSC1	amuvatinib..GDSC1.293.	Amuvatinib	KIT, PDGFRA, FLT3	RTK signaling	-0.260983	-0.154749	0.617414	0.740425	0.953799	0.103004	0.194271	0.826061
217	MPS.1.IN.1..GDSC1.294.	294	GDSC1	MPS.1.IN.1..GDSC1.294.	MPS-1-IN-1	MPS1	Mitosis	-0.367118	-0.114009	0.474062	0.807708	0.551464	-0.208706	0.628138	0.653356
218	NVP.BHG712..GDSC1.295.	295	GDSC1	NVP.BHG712..GDSC1.295.	NVP-BHG712	EPHB4, RAF, SRC, ABL	Other, kinases	-0.36742	-0.127384	0.473671	0.785497	-0.849833	0.137552	0.353405	0.768688
219	OSI.930..GDSC1.298.	298	GDSC1	OSI.930..GDSC1.298.	OSI-930	KIT, VEGFR2	RTK signaling	-0.288066	-0.131798	0.579854	0.778191	0.0607608	-0.0789523	0.961295	0.866384
220	OSI.027..GDSC1.299.	299	GDSC1	OSI.027..GDSC1.299.	OSI-027	MTORC1, MTORC2	PI3K/MTOR signaling	-0.186985	-0.114257	0.722791	0.807295	-0.576552	0.138052	0.608796	0.767862
221	WY.090217..GDSC1.3.	3	GDSC1	WY.090217..GDSC1.3.	Rapamycin	MTORC1	PI3K/MTOR signaling	NA	NA	NA	NA	0.0522645	0.64458	0.966712	0.118082
222	sorafenib..GDSC1.30.	30	GDSC1	sorafenib..GDSC1.30.	Sorafenib	PDGFR, KIT, VEGFR, RAF	RTK signaling	-0.454817	-0.14455	0.364816	0.75716	0.891189	0.836969	0.299744	0.0188411
223	CX.5461..GDSC1.300.	300	GDSC1	CX.5461..GDSC1.300.	CX-5461	RNA Polymerase 1	Other	-0.0968337	-0.187036	0.855203	0.688003	0.38106	0.141654	0.751118	0.761926
224	PHA.793887..GDSC1.301.	301	GDSC1	PHA.793887..GDSC1.301.	PHA-793887	CDK2, CDK7, CDK5	Cell cycle	-0.128774	0.263776	0.807907	0.567615	-0.970685	0.383976	0.154528	0.395115
225	PI.103..GDSC1.302.	302	GDSC1	PI.103..GDSC1.302.	PI-103	PI3Kalpha, DAPK3, CLK4, PIM3, HIPK2	Other, kinases	-0.0357367	-0.116398	0.946418	0.803732	-0.995053	0.25844	0.0633497	0.575762
226	PIK.93..GDSC1.303.	303	GDSC1	PIK.93..GDSC1.303.	PIK-93	PK3CG	PI3K/MTOR signaling	-0.39701	-0.128105	0.435772	0.784302	-0.781789	-0.189625	0.428615	0.683839
227	SB.52334..GDSC1.304.	304	GDSC1	SB.52334..GDSC1.304.	SB52334	ALK5	RTK signaling	-0.124604	-0.130833	0.814061	0.779788	-0.303774	0.164509	0.803507	0.724484
228	TPCA.1..GDSC1.305.	305	GDSC1	TPCA.1..GDSC1.305.	TPCA-1	IKK2	Other, kinases	-0.331061	-0.135224	0.52155	0.77253	-0.60279	-0.0955713	0.588111	0.838493
229	fedratinib..GDSC1.306.	306	GDSC1	fedratinib..GDSC1.306.	Fedratinib	JAK2	Other, kinases	-0.176001	-0.128584	0.738725	0.783509	-0.942047	0.189655	0.217798	0.68379
230	foretinib..GDSC1.308.	308	GDSC1	foretinib..GDSC1.308.	Foretinib	MET, KDR, TIE2, VEGFR3/FLT4, RON, PDGFR, FGFR1, EGFR	RTK signaling	-0.455204	-0.13085	0.364355	0.779759	0.214062	-0.104922	0.862661	0.822858
231	Y.39983..GDSC1.309.	309	GDSC1	Y.39983..GDSC1.309.	Y-39983	ROCK	Cytoskeleton	0.0594718	-0.508005	0.910898	0.244414	-0.19181	0.149419	0.877129	0.749161
232	YM.201636..GDSC1.310.	310	GDSC1	YM.201636..GDSC1.310.	YM201636	PIKFYVE	PI3K/MTOR signaling	-0.300248	-0.504508	0.563162	0.248222	-0.917059	-0.239611	0.261113	0.6048
233	tivozanib..GDSC1.312.	312	GDSC1	tivozanib..GDSC1.312.	Tivozanib	VEGFR1, VEGFR2, VEGFR3, PDGFR, KIT	RTK signaling	-0.845207	NA	0.0340869	NA	0.83871	-0.427734	0.366621	0.338418
234	WYE.125132..GDSC1.317.	317	GDSC1	WYE.125132..GDSC1.317.	WYE-125132	mTOR	PI3K/MTOR signaling	0.0179497	-0.178228	0.973078	0.702214	0.849152	0.0103989	0.354227	0.982347
235	tozasertib..GDSC1.32.	32	GDSC1	tozasertib..GDSC1.32.	Tozasertib	AURKA, AURKB, AURKC, others	Mitosis	NA	-0.14455	NA	0.75716	0.785984	0.682875	0.424313	0.0908785
236	GSK690693..GDSC1.326.	326	GDSC1	GSK690693..GDSC1.326.	GSK690693	AKT1, AKT2, AKT3	PI3K/MTOR signaling	-0.128148	-0.126973	0.808831	0.786178	0.768207	-0.392375	0.442298	0.383954
237	SNX.2112..GDSC1.328.	328	GDSC1	SNX.2112..GDSC1.328.	SNX-2112	HSP90	Protein stability and degradation	-0.568686	-0.138668	0.238929	0.766846	0.183352	0.281392	0.882611	0.540979
238	QL.XI.92..GDSC1.329.	329	GDSC1	QL.XI.92..GDSC1.329.	QL-XI-92	DDR1	Cytoskeleton	-0.106812	-0.510516	0.840391	0.241697	-0.938152	0.136249	0.225072	0.770837
239	XMD13.2..GDSC1.330.	330	GDSC1	XMD13.2..GDSC1.330.	XMD13-2	MRCKB	Cytoskeleton	-0.329053	-0.130282	0.524235	0.780698	-0.779847	-0.135326	0.430593	0.772361
240	QL.X.138..GDSC1.331.	331	GDSC1	QL.X.138..GDSC1.331.	QL-X-138	BTK	Other, kinases	-0.191893	-0.112145	0.715693	0.810812	-0.924557	0.195583	0.24887	0.674282
241	XMD15.27..GDSC1.332.	332	GDSC1	XMD15.27..GDSC1.332.	XMD15-27	CAMK2	Other, kinases	-0.106355	-0.508005	0.841069	0.244414	0.83871	0.110436	0.366621	0.81366
242	TO.901317..GDSC1.333.	333	GDSC1	TO.901317..GDSC1.333.	T0901317	LXR, FXR	Other	-0.295522	-0.0451598	0.569621	0.923412	-0.890974	-0.422969	0.300046	0.344413
243	imatinib..GDSC1.34.	34	GDSC1	imatinib..GDSC1.34.	Imatinib	ABL, KIT, PDGFR	Other, kinases	NA	NA	NA	NA	0.893742	0.335848	0.296141	0.46145
244	EX.527..GDSC1.341.	341	GDSC1	EX.527..GDSC1.341.	Selisistat	SIRT1	Chromatin histone acetylation	0.758535	-0.0425652	0.0804188	0.927805	-0.890974	-0.38064	0.300046	0.399583
245	tenovin.6..GDSC1.342.	342	GDSC1	tenovin.6..GDSC1.342.	Tenovin-6	SIRT	Chromatin histone acetylation	-0.33837	-0.176307	0.511815	0.705323	0.086444	0.0396841	0.944899	0.932683
246	THZ.2.49..GDSC1.344.	344	GDSC1	THZ.2.49..GDSC1.344.	THZ-2-49	CDK9	Cell cycle	-0.505321	-0.10929	0.306535	0.815569	0.390217	-0.576275	0.7448	0.175683
247	CDK9.inhibitor..GDSC1.345.	345	GDSC1	CDK9.inhibitor..GDSC1.345.	KIN001-270	CDK9	Other	-0.103483	-0.12804	0.845329	0.78441	-0.0392578	-0.152732	0.975001	0.743727
248	THZ.2.102.1..GDSC1.346.	346	GDSC1	THZ.2.102.1..GDSC1.346.	THZ-2-102-1	CDK7	Cell cycle	-0.392927	-0.017634	0.440942	0.970068	0.5707	0.154141	0.613344	0.74142
249	NVP.TAE684..GDSC1.35.	35	GDSC1	NVP.TAE684..GDSC1.35.	NVP-TAE684	ALK	RTK signaling	-0.454817	-0.14455	0.364816	0.75716	0.825782	0.66888	0.381469	0.10039
250	AT7867..GDSC1.356.	356	GDSC1	AT7867..GDSC1.356.	AT7867	AKT	PI3K/MTOR signaling	-0.326122	-0.0281205	0.52816	0.95228	-0.261933	0.131571	0.83128	0.778566
251	CI.1033..GDSC1.362.	362	GDSC1	CI.1033..GDSC1.362.	CI-1033	EGFR, ERBB2, ERBB4	RTK signaling	-0.229009	0.218704	0.662492	0.637532	-0.288752	-0.0792446	0.813519	0.865892
252	PF.00299804..GDSC1.363.	363	GDSC1	PF.00299804..GDSC1.363.	PF-00299804	EGFR, ERBB2, ERBB4	RTK signaling	-0.323675	-0.225977	0.531443	0.626089	-0.956904	0.0520917	0.187579	0.911686
253	TWS119..GDSC1.366.	366	GDSC1	TWS119..GDSC1.366.	TWS119	GSK3	WNT signaling	-0.2219	0.208327	0.672614	0.653958	-0.136615	-0.112475	0.912755	0.810262
254	crizotinib..GDSC1.37.	37	GDSC1	crizotinib..GDSC1.37.	Crizotinib	MET, ALK, ROS1	RTK signaling	NA	NA	NA	NA	0.851691	-0.0842238	0.351155	0.857524
255	Torin.2..GDSC1.371.	371	GDSC1	Torin.2..GDSC1.371.	Torin 2	mTOR	PI3K/MTOR signaling	-0.300601	-0.203646	0.562679	0.661403	-0.992541	-0.114229	0.0778028	0.807342
256	pilaralisib..GDSC1.372.	372	GDSC1	pilaralisib..GDSC1.372.	Pilaralisib	PI3K	PI3K/MTOR signaling	-0.276885	-0.134718	0.595287	0.773366	-0.386918	-0.156254	0.74708	0.737962
257	GSK1059615..GDSC1.374.	374	GDSC1	GSK1059615..GDSC1.374.	GSK1059615	PI3K	PI3K/MTOR signaling	-0.409067	-0.177274	0.420626	0.703757	-0.0354311	0.00927337	0.977439	0.984258
258	voxtalisib..GDSC1.375.	375	GDSC1	voxtalisib..GDSC1.375.	Voxtalisib	PI3K (class 1), DNAPK, MTOR	PI3K/MTOR signaling	-0.275148	-0.149702	0.597693	0.748697	-0.263157	-0.0702835	0.830473	0.880977
259	Brivanib..BMS.540215..GDSC1.376.	376	GDSC1	Brivanib..BMS.540215..GDSC1.376.	Brivanib, BMS-540215	VEGFR, PDGFR	RTK signaling	-0.296324	-0.149127	0.568524	0.749639	0.0760543	-0.135522	0.951536	0.772037
260	saracatinib..GDSC1.38.	38	GDSC1	saracatinib..GDSC1.38.	Saracatinib	ABL, SRC	Other, kinases	NA	-0.14455	NA	0.75716	0.0522645	0.199959	0.966712	0.667285
261	BIBF.1120..GDSC1.380.	380	GDSC1	BIBF.1120..GDSC1.380.	BIBF-1120	VEGFR, PDGFR, FGFR	RTK signaling	-0.366447	-0.0716717	0.474934	0.878639	-0.530522	-0.133551	0.643992	0.775294
262	AST.1306..GDSC1.381.	381	GDSC1	AST.1306..GDSC1.381.	AST-1306	EGFR, ERBB4	RTK signaling	-0.257158	-0.214161	0.622767	0.644709	0.129401	-0.0767829	0.917389	0.870033
263	GDC0980..GDSC1.382.	382	GDSC1	GDC0980..GDSC1.382.	Apitolisib	mTOR, PI3K	PI3K/MTOR signaling	-0.362798	-0.162827	0.479679	0.727227	-0.891847	0.050116	0.298819	0.915027
264	LIMK1.inhibitor.BMS4..GDSC1.406.	406	GDSC1	LIMK1.inhibitor.BMS4..GDSC1.406.	LIMK1 inhibitor BMS4	LIMK1	Cytoskeleton	-0.343941	-0.0443081	0.504432	0.924854	-0.827905	0.155815	0.379065	0.73868
265	kb.NB.142.70..GDSC1.407.	407	GDSC1	kb.NB.142.70..GDSC1.407.	kb NB 142-70	PKD	Other, kinases	-0.290415	-0.1659	0.576625	0.72222	-0.963674	-0.0818335	0.172119	0.86154
266	PF.543..GDSC1.408.	408	GDSC1	PF.543..GDSC1.408.	Sphingosine Kinase 1 Inhibitor II	Sphingosine Kinase	Other, kinases	0.286196	-0.0399726	0.582427	0.932195	NA	0.394484	NA	0.381172
267	eEF2K.Inhibitor..A.484954..GDSC1.409.	409	GDSC1	eEF2K.Inhibitor..A.484954..GDSC1.409.	eEF2K Inhibitor, A-484954	eEF2K	Other, kinases	0.0708931	-0.508005	0.893838	0.244414	0.890923	0.45008	0.300117	0.310899
268	S.trityl.L.cysteine..GDSC1.41.	41	GDSC1	S.trityl.L.cysteine..GDSC1.41.	S-Trityl-L-cysteine	KIF11	Mitosis	NA	-0.14455	NA	0.75716	0.790677	0.70546	0.419457	0.0765785
269	MetAP2.Inhibitor..A832234..GDSC1.410.	410	GDSC1	MetAP2.Inhibitor..A832234..GDSC1.410.	MetAP2 Inhibitor, A832234	MetAP2	Other	-0.339387	-0.0859045	0.510465	0.854701	-0.124749	0.15221	0.920375	0.744583
270	venetoclax..GDSC1.412.	412	GDSC1	venetoclax..GDSC1.412.	Venotoclax	BCL-2 selective	Apoptosis regulation	NA	-0.0451391	NA	0.923448	-0.890974	-0.0919014	0.300046	0.844641
271	CPI.613..GDSC1.415.	415	GDSC1	CPI.613..GDSC1.415.	CPI-613	Metabo, Mitochondria	Other	-0.267569	-0.14723	0.608224	0.752755	-0.0621083	-0.188581	0.960435	0.685518
272	CAY10566..GDSC1.416.	416	GDSC1	CAY10566..GDSC1.416.	CAY10566	Stearoyl-CoA desaturase	Other	0.0377934	-0.138664	0.943337	0.766853	-0.0715377	-0.252622	0.954419	0.584689
273	9....D.Arabinofuranosyl.guanine..GDSC1.427.	427	GDSC1	9....D.Arabinofuranosyl.guanine..GDSC1.427.	Ara-G	Anti-metabolite	Other	-0.438706	NA	0.384159	NA	NA	0.271844	NA	0.555365
274	pemetrexed..GDSC1.428.	428	GDSC1	pemetrexed..GDSC1.428.	Pemetrexed	TYMS	DNA replication	-0.0230928	-0.132513	0.965367	0.777009	-0.160257	-0.38648	0.897536	0.391773
275	alisertib..GDSC1.431.	431	GDSC1	alisertib..GDSC1.431.	Alisertib	AURKA	Mitosis	0.214318	-0.172611	0.683445	0.711312	0.351954	-0.163661	0.771035	0.725866
276	Flavopiridol..GDSC1.432.	432	GDSC1	Flavopiridol..GDSC1.432.	Flavopiridol	CDK	Cell cycle	-0.4441	-0.207884	0.377644	0.654662	-0.375634	-0.115918	0.75485	0.80453
277	C.75..GDSC1.435.	435	GDSC1	C.75..GDSC1.435.	C-75	FAS	Apoptosis regulation	-0.706457	NA	0.116605	NA	0.83871	-0.281922	0.366621	0.540186
278	CAP.232..TT.232..TLN.232..GDSC1.436.	436	GDSC1	CAP.232..TT.232..TLN.232..GDSC1.436.	CAP-232, TT-232, TLN-232	Glycolysis	Metabolism	0.413962	0.452884	0.414526	0.307517	-0.0349718	0.0669614	0.977732	0.886577
279	Trichostatin.A..GDSC1.437.	437	GDSC1	Trichostatin.A..GDSC1.437.	Trichostatin A	HDAC	Chromatin histone acetylation	-0.396291	-0.16877	0.436681	0.717549	-0.423218	-0.177225	0.721801	0.703836
280	panobinostat..GDSC1.438.	438	GDSC1	panobinostat..GDSC1.438.	Panobinostat	HDAC	Chromatin histone acetylation	-0.126563	-0.206847	0.811169	0.656309	-0.562608	-0.158504	0.619596	0.734282
281	LCL161..GDSC1.439.	439	GDSC1	LCL161..GDSC1.439.	LCL161	XIAP, cIAP1, cIAP2	Apoptosis regulation	-0.438706	-0.508005	0.384159	0.244414	0.83871	NA	0.366621	NA
282	IMD.0354..GDSC1.442.	442	GDSC1	IMD.0354..GDSC1.442.	IMD-0354	IKKb	Other, kinases	-0.258653	-0.132594	0.620673	0.776874	-0.0873952	0.0472078	0.944291	0.919947
283	MIM.1..GDSC1.446.	446	GDSC1	MIM.1..GDSC1.446.	MIM1	MCL-1	Apoptosis regulation	-0.281242	-0.134497	0.58926	0.773731	-0.051751	-0.171912	0.96704	0.712446
284	ETP.45835..GDSC1.447.	447	GDSC1	ETP.45835..GDSC1.447.	ETP-45835	MNK1, MNK2	Other, kinases	-0.288736	0.232987	0.578932	0.615117	-0.0110194	0.101851	0.992985	0.827989
285	CD532..GDSC1.449.	449	GDSC1	CD532..GDSC1.449.	CD532	AURKA	Mitosis	-0.342097	-0.228097	0.506873	0.622765	0.260608	-0.110537	0.832154	0.813491
286	Gamma.Secretase.Inhibitor.1..GDSC1.45.	45	GDSC1	Gamma.Secretase.Inhibitor.1..GDSC1.45.	Z-LLNle-CHO	gamma-secretase	Other	NA	-0.14455	NA	0.75716	0.846955	0.73122	0.356866	0.0618539
287	NSC319726..GDSC1.461.	461	GDSC1	NSC319726..GDSC1.461.	NSC319726	P53 Mut specific	p53 pathway	-0.312416	-0.252837	0.546623	0.584357	-0.260779	-0.0822576	0.832041	0.860827
288	ARRY.520..GDSC1.474.	474	GDSC1	ARRY.520..GDSC1.474.	ARRY-520	KIF11	Mitosis	-0.551296	0.452884	0.256833	0.307517	-0.0482459	0.0245566	0.969274	0.958324
289	SB.505124..GDSC1.476.	476	GDSC1	SB.505124..GDSC1.476.	SB505124	TGFBR1, ACVR1B, ACVR1C	RTK signaling	-0.33511	-0.160749	0.516151	0.730616	-0.146558	-0.125171	0.906361	0.789163
290	A.83.01..GDSC1.477.	477	GDSC1	A.83.01..GDSC1.477.	A-83-01	TGFB	Other	-0.342726	-0.16952	0.50604	0.716331	-0.0595536	-0.149762	0.962065	0.748597
291	LDN.193189..GDSC1.478.	478	GDSC1	LDN.193189..GDSC1.478.	LDN-193189	BMP	Other	-0.299245	-0.194173	0.564531	0.67654	-0.190779	-0.142741	0.877797	0.760136
292	sunitinib..GDSC1.5.	5	GDSC1	sunitinib..GDSC1.5.	Sunitinib	PDGFR, KIT, VEGFR, FLT3, RET, CSF1R	RTK signaling	-0.454817	-0.14455	0.364816	0.75716	0.866946	0.709027	0.33216	0.0744393
293	dasatinib..GDSC1.51.	51	GDSC1	dasatinib..GDSC1.51.	Dasatinib	ABL, SRC, Ephrins, PDGFR, KIT	RTK signaling	-0.454817	-0.14455	0.364816	0.75716	0.944326	0.729766	0.213431	0.0626402
294	GNF.2..GDSC1.52.	52	GDSC1	GNF.2..GDSC1.52.	GNF-2	BCR-ABL	ABL signaling	NA	-0.14455	NA	0.75716	0.83871	-0.0842238	0.366621	0.857524
295	CGP.60474..GDSC1.53.	53	GDSC1	CGP.60474..GDSC1.53.	CGP-60474	CDK1,CDK2,CDK5,CDK7,CDK9, PKC	Cell cycle	-0.454817	-0.14455	0.364816	0.75716	0.761429	0.695225	0.448996	0.0828982
296	CINK4..GDSC1.54.	54	GDSC1	CINK4..GDSC1.54.	CGP-082996	CDK4	Cell cycle	-0.454817	-0.14455	0.364816	0.75716	0.830897	0.506588	0.375656	0.245953
297	Fingolimod.hydrochloride..Gilenya..TDI.132..Imusera..Gilenia..GDSC1.546.	546	GDSC1	Fingolimod.hydrochloride..Gilenya..TDI.132..Imusera..Gilenia..GDSC1.546.	FTY-720	S1P	Other	-0.310265	-0.197742	0.549536	0.670828	-0.152598	-0.159335	0.902472	0.732925
298	KIN001.111..GDSC1.55.	55	GDSC1	KIN001.111..GDSC1.55.	A-770041	LCK, FYN	Other, kinases	-0.454817	-0.14455	0.364816	0.75716	0.925234	0.685784	0.247737	0.088964
299	BAM7..GDSC1.552.	552	GDSC1	BAM7..GDSC1.552.	BAM7	Bax activator	Other	-0.706456	-0.14455	0.116605	0.75716	0.83871	0.38476	0.366621	0.394067
300	WH.4.023..GDSC1.56.	56	GDSC1	WH.4.023..GDSC1.56.	WH-4-023	SRC, LCK	Other, kinases	-0.454817	-0.14455	0.364816	0.75716	0.879291	0.828164	0.316034	0.0213818
301	AGI.6780..GDSC1.562.	562	GDSC1	AGI.6780..GDSC1.562.	AGI-6780	IDH2(R140Q)	Metabolism	-0.319213	-0.15263	0.537444	0.743895	-0.890974	-0.185152	0.300046	0.691036
302	Kobe2602..GDSC1.563.	563	GDSC1	Kobe2602..GDSC1.563.	Kobe2602	RAS effector	RTK signaling	-0.328574	0.23109	0.524875	0.618081	-0.0703265	-0.173811	0.955192	0.709366
303	LGK.974..GDSC1.573.	573	GDSC1	LGK.974..GDSC1.573.	LGK974	PORCN	WNT signaling	0.0101864	-0.165944	0.984721	0.722147	-0.0285601	0.105173	0.981816	0.822438
304	wnt.c59..GDSC1.574.	574	GDSC1	wnt.c59..GDSC1.574.	Wnt-C59	PORCN	WNT signaling	-0.348706	-0.166391	0.498142	0.72142	-0.0580354	-0.176428	0.963033	0.705125
305	RU.SKI.43..GDSC1.576.	576	GDSC1	RU.SKI.43..GDSC1.576.	RU-SKI 43	Shh	Other	-0.306438	-0.0443079	0.554732	0.924854	-0.0604849	-0.15391	0.961471	0.741798
306	KIN001.123..GDSC1.59.	59	GDSC1	KIN001.123..GDSC1.59.	WZ-1-84	BMX	Other, kinases	NA	-0.14455	NA	0.75716	0.0522645	0.70864	0.966712	0.0746696
307	PHA.665752..GDSC1.6.	6	GDSC1	PHA.665752..GDSC1.6.	PHA-665752	MET	RTK signaling	-0.454817	-0.14455	0.364816	0.75716	0.0522645	NA	0.966712	NA
308	BI.2536..GDSC1.60.	60	GDSC1	BI.2536..GDSC1.60.	BI-2536	PLK1, PLK2, PLK3	Cell cycle	NA	-0.14455	NA	0.75716	0.64493	0.682176	0.553773	0.0913418
309	BMS.536924..GDSC1.62.	62	GDSC1	BMS.536924..GDSC1.62.	BMS-536924	IGF1R, IR	IGF1R signaling	-0.454817	-0.14455	0.364816	0.75716	0.747998	0.637591	0.462031	0.123445
310	ITK.inhibitor..GDSC1.63.	63	GDSC1	ITK.inhibitor..GDSC1.63.	BMS-509744	ITK	Other, kinases	NA	-0.14455	NA	0.75716	0.816291	0.677396	0.392054	0.0945426
311	KIN001.128..GDSC1.64.	64	GDSC1	KIN001.128..GDSC1.64.	CMK	RSK2	Other, kinases	-0.454817	-0.14455	0.364816	0.75716	0.895016	0.718716	0.294329	0.0687906
312	pyrimethamine..GDSC1.71.	71	GDSC1	pyrimethamine..GDSC1.71.	Pyrimethamine	Dihydrofolate reductase (DHFR)	Other	NA	NA	NA	NA	0.613334	0.814815	0.579656	0.025584
313	JW.7.52.1..GDSC1.83.	83	GDSC1	JW.7.52.1..GDSC1.83.	JW-7-52-1	MTOR	PI3K/MTOR signaling	-0.454817	-0.14455	0.364816	0.75716	0.655472	0.692353	0.54494	0.0847195
314	KIN001.139..GDSC1.86.	86	GDSC1	KIN001.139..GDSC1.86.	A-443654	AKT1, AKT2, AKT3	PI3K/MTOR signaling	NA	-0.14455	NA	0.75716	0.657381	0.681322	0.543328	0.0919091
315	GW.843682X..GDSC1.87.	87	GDSC1	GW.843682X..GDSC1.87.	GW843682X	PLK1	Cell cycle	NA	-0.14455	NA	0.75716	0.531287	0.654077	0.643417	0.11099
316	entinostat..GDSC1.88.	88	GDSC1	entinostat..GDSC1.88.	Entinostat	HDAC1, HDAC3	Chromatin histone acetylation	-0.454817	-0.14455	0.364816	0.75716	0.785644	0.731622	0.424664	0.0616375
317	parthenolide..GDSC1.89.	89	GDSC1	parthenolide..GDSC1.89.	Parthenolide	HDAC1	Chromatin histone acetylation	NA	-0.14455	NA	0.75716	0.880396	0.725609	0.314554	0.0649171
318	MG.132..GDSC1.9.	9	GDSC1	MG.132..GDSC1.9.	MG-132	Proteasome, CAPN1	Protein stability and degradation	-0.454817	-0.14455	0.364816	0.75716	0.891354	0.734338	0.299513	0.0601858
319	IKK.3.inhibitor..GDSC1.91.	91	GDSC1	IKK.3.inhibitor..GDSC1.91.	GSK319347A	IKK	Other, kinases	-0.454817	NA	0.364816	NA	0.872074	0.744893	0.32555	0.0547234
320	TGX.221..GDSC1.94.	94	GDSC1	TGX.221..GDSC1.94.	TGX221	PI3Kbeta	PI3K/MTOR signaling	-0.454817	-0.14455	0.364816	0.75716	0.908202	0.335848	0.274911	0.46145
321	camptothecin..GDSC2.1003.	1003	GDSC2	camptothecin..GDSC2.1003.	Camptothecin	TOP1	DNA replication	-0.60295	-0.150025	0.205176	0.748166	0.86947	0.221581	0.328921	0.632998
322	vinblastine..GDSC2.1004.	1004	GDSC2	vinblastine..GDSC2.1004.	Vinblastine	Microtubule destabiliser	Mitosis	-0.849154	-0.283576	0.0324157	0.537707	0.315255	0.348575	0.79582	0.443526
323	cisplatin..GDSC2.1005.	1005	GDSC2	cisplatin..GDSC2.1005.	Cisplatin	DNA crosslinker	DNA replication	-0.301167	-0.138199	0.561908	0.76762	0.681127	0.129625	0.522981	0.781786
324	cytarabine..GDSC2.1006.	1006	GDSC2	cytarabine..GDSC2.1006.	Cytarabine	Antimetabolite	Other	0.0909615	-0.328917	0.863934	0.471322	-0.998631	0.0317111	0.0333206	0.946193
325	docetaxel..GDSC2.1007.	1007	GDSC2	docetaxel..GDSC2.1007.	Docetaxel	Microtubule stabiliser	Mitosis	-0.852533	-0.313685	0.0310163	0.49328	0.905953	-0.0911143	0.278312	0.845961
326	gefitinib..GDSC2.1010.	1010	GDSC2	gefitinib..GDSC2.1010.	Gefitinib	EGFR	EGFR signaling	-0.845513	-0.14466	0.0339557	0.756979	0.995941	-0.263981	0.0573793	0.567302
327	navitoclax..GDSC2.1011.	1011	GDSC2	navitoclax..GDSC2.1011.	Navitoclax	BCL2, BCL-XL, BCL-W	Apoptosis regulation	0.271345	-0.177027	0.602972	0.704156	0.903739	0.177103	0.281622	0.704033
328	vorinostat..GDSC2.1012.	1012	GDSC2	vorinostat..GDSC2.1012.	Vorinostat	HDAC inhibitor Class I, IIa, IIb, IV	Chromatin histone acetylation	-0.847036	-0.30465	0.0333074	0.506473	-0.964173	0.278651	0.170926	0.545097
329	nilotinib..GDSC2.1013.	1013	GDSC2	nilotinib..GDSC2.1013.	Nilotinib	ABL	ABL signaling	-0.300322	-0.0504096	0.56306	0.914531	0.919973	0.460269	0.256421	0.298688
330	olaparib..GDSC2.1017.	1017	GDSC2	olaparib..GDSC2.1017.	Olaparib	PARP1, PARP2	Genome integrity	-0.601486	0.0274731	0.206576	0.953378	0.835749	-0.169124	0.370067	0.716975
331	axitinib..GDSC2.1021.	1021	GDSC2	axitinib..GDSC2.1021.	Axitinib	PDGFR, KIT, VEGFR	RTK signaling	NA	NA	NA	NA	NA	NA	NA	NA
332	AZD7762..GDSC2.1022.	1022	GDSC2	AZD7762..GDSC2.1022.	AZD7762	CHEK1, CHEK2	Cell cycle	-0.33689	-0.313008	0.513782	0.494265	-0.890974	-0.0455362	0.300046	0.922775
333	SB.216763..GDSC2.1025.	1025	GDSC2	SB.216763..GDSC2.1025.	SB216763	GSK3A, GSK3B	WNT signaling	-0.6011	0.237008	0.206945	0.608848	0.933804	0.205693	0.232935	0.658145
334	KU.55933..GDSC2.1030.	1030	GDSC2	KU.55933..GDSC2.1030.	KU-55933	ATM	Genome integrity	NA	NA	NA	NA	NA	NA	NA	NA
335	afatinib..GDSC2.1032.	1032	GDSC2	afatinib..GDSC2.1032.	Afatinib	EGFR, ERBB2	EGFR signaling	0.408846	-0.331698	0.420902	0.467351	0.884973	0.292004	0.308353	0.52514
336	PLX4720..GDSC2.1036.	1036	GDSC2	PLX4720..GDSC2.1036.	PLX-4720	BRAF	ERK MAPK signaling	0.367602	-0.634462	0.473435	0.125886	-0.879841	-0.417676	0.315297	0.351127
337	KU.57788..GDSC2.1038.	1038	GDSC2	KU.57788..GDSC2.1038.	NU7441	DNAPK	Genome integrity	NA	NA	NA	NA	NA	NA	NA	NA
338	doramapimod..GDSC2.1042.	1042	GDSC2	doramapimod..GDSC2.1042.	Doramapimod	p38, JNK2	JNK and p38 signaling	NA	NA	NA	NA	NA	NA	NA	NA
339	Wee1.Inhibitor..GDSC2.1046.	1046	GDSC2	Wee1.Inhibitor..GDSC2.1046.	Wee1 Inhibitor	WEE1, CHEK1	Cell cycle	-0.842715	-0.27857	0.0351622	0.545219	-0.834692	0.0106392	0.371291	0.981939
340	nutlin.3..GDSC2.1047.	1047	GDSC2	nutlin.3..GDSC2.1047.	Nutlin-3a (-)	MDM2	p53 pathway	0.00597964	0.208383	0.991031	0.653868	0.925584	-0.113866	0.247149	0.807946
341	mirin..GDSC2.1048.	1048	GDSC2	mirin..GDSC2.1048.	Mirin	MRE11	Genome integrity	0.0860572	-0.363152	0.871233	0.423328	-0.832907	-0.119895	0.373349	0.797919
342	PD.173074..GDSC2.1049.	1049	GDSC2	PD.173074..GDSC2.1049.	PD173074	FGFR1, FGFR2, FGFR3	RTK signaling	-0.454817	-0.216153	0.364816	0.641559	0.0522645	-0.669708	0.966712	0.0998135
343	ZM.447439..GDSC2.1050.	1050	GDSC2	ZM.447439..GDSC2.1050.	ZM447439	AURKA, AURKB	Mitosis	NA	NA	NA	NA	NA	NA	NA	NA
344	alisertib..GDSC2.1051.	1051	GDSC2	alisertib..GDSC2.1051.	Alisertib	AURKA	Mitosis	-0.0396947	-0.171548	0.940489	0.713037	0.811855	-0.750345	0.396916	0.0520119
345	Ro.3306..GDSC2.1052.	1052	GDSC2	Ro.3306..GDSC2.1052.	RO-3306	CDK1	Cell cycle	NA	NA	NA	NA	NA	NA	NA	NA
346	MK.2206..GDSC2.1053.	1053	GDSC2	MK.2206..GDSC2.1053.	MK-2206	AKT1, AKT2	PI3K/MTOR signaling	-0.592018	-0.319302	0.21572	0.485141	0.922541	-0.151461	0.252217	0.745811
347	palbociclib..GDSC2.1054.	1054	GDSC2	palbociclib..GDSC2.1054.	Palbociclib	CDK4, CDK6	Cell cycle	-0.031387	-0.262318	0.952935	0.569837	0.705182	0.139136	0.501731	0.766075
348	NVP.BEZ235..GDSC2.1057.	1057	GDSC2	NVP.BEZ235..GDSC2.1057.	Dactolisib	PI3K (class 1), MTORC1, MTORC2	PI3K/MTOR signaling	-0.337274	-0.336767	0.513272	0.460147	-0.59246	0.277698	0.596313	0.546531
349	GDC.0941..GDSC2.1058.	1058	GDSC2	GDC.0941..GDSC2.1058.	Pictilisib	PI3K (class 1)	PI3K/MTOR signaling	-0.36204	-0.31748	0.480666	0.487775	0.972329	0.215874	0.150112	0.642
350	AZD8055..GDSC2.1059.	1059	GDSC2	AZD8055..GDSC2.1059.	AZD8055	MTORC1, MTORC2	PI3K/MTOR signaling	0.0479164	-0.316895	0.92818	0.488623	0.291562	0.287369	0.81165	0.532039
351	PD.0325901..GDSC2.1060.	1060	GDSC2	PD.0325901..GDSC2.1060.	PD0325901	MEK1, MEK2	ERK MAPK signaling	-0.557612	-0.322345	0.250271	0.480752	-0.878647	-0.234545	0.316894	0.612686
352	obatoclax..GDSC2.1068.	1068	GDSC2	obatoclax..GDSC2.1068.	Obatoclax Mesylate	BCL2, BCL-XL, BCL-W, MCL1	Apoptosis regulation	-0.167414	-0.350348	0.751225	0.441051	-0.989042	-0.0301782	0.0943306	0.948791
353	5.fluorouracil..GDSC2.1073.	1073	GDSC2	5.fluorouracil..GDSC2.1073.	5-Fluorouracil	Antimetabolite (DNA & RNA)	Other	-0.555759	-0.324427	0.252189	0.477757	-0.406464	-0.103145	0.733523	0.825826
354	dasatinib..GDSC2.1079.	1079	GDSC2	dasatinib..GDSC2.1079.	Dasatinib	ABL, SRC, Ephrins, PDGFR, KIT	Other, kinases	-0.343969	-0.325687	0.504395	0.475948	-0.856836	0.253871	0.344853	0.582769
355	paclitaxel..GDSC2.1080.	1080	GDSC2	paclitaxel..GDSC2.1080.	Paclitaxel	Microtubule stabiliser	Mitosis	-0.357915	-0.210747	0.486052	0.650117	0.0133641	-0.669344	0.991492	0.100067
356	crizotinib..GDSC2.1083.	1083	GDSC2	crizotinib..GDSC2.1083.	Crizotinib	MET, ALK, ROS1	RTK signaling	-0.339793	0.0314477	0.509926	0.946639	0.876872	0.434768	0.319252	0.329648
357	WY.090217..GDSC2.1084.	1084	GDSC2	WY.090217..GDSC2.1084.	Rapamycin	MTORC1	PI3K/MTOR signaling	-0.298337	-0.153572	0.565772	0.742352	0.83871	-0.127495	0.366621	0.785312
358	sorafenib..GDSC2.1085.	1085	GDSC2	sorafenib..GDSC2.1085.	Sorafenib	PDGFR, KIT, VEGFR, RAF	Other, kinases	-0.321745	-0.321283	0.534035	0.482282	-0.969357	-0.0444683	0.158006	0.924583
359	BI.2536..GDSC2.1086.	1086	GDSC2	BI.2536..GDSC2.1086.	BI-2536	PLK1, PLK2, PLK3	Cell cycle	NA	NA	NA	NA	NA	NA	NA	NA
360	irinotecan..GDSC2.1088.	1088	GDSC2	irinotecan..GDSC2.1088.	Irinotecan	TOP1	DNA replication	0.0236978	-0.299286	0.96446	0.514363	0.886298	-0.699667	0.306537	0.0801226
361	oxaliplatin..GDSC2.1089.	1089	GDSC2	oxaliplatin..GDSC2.1089.	Oxaliplatin	DNA alkylating agent	DNA replication	0.0249502	-0.344886	0.962582	0.448695	0.899641	-0.550113	0.287656	0.200741
362	BMS.536924..GDSC2.1091.	1091	GDSC2	BMS.536924..GDSC2.1091.	BMS-536924	IGF1R, IR	IGF1R signaling	-0.85779	-0.320452	0.0288976	0.48348	0.389058	-0.0756018	0.745601	0.872021
363	GSK1904529A..GDSC2.1093.	1093	GDSC2	GSK1904529A..GDSC2.1093.	GSK1904529A	IGF1R, IR	IGF1R signaling	-0.306211	0.140857	0.555039	0.763238	0.904959	-0.149788	0.279802	0.748554
364	tozasertib..GDSC2.1096.	1096	GDSC2					NA	NA	NA	NA	NA	NA	NA	NA
365	PF.4708671..GDSC2.1129.	1129	GDSC2					NA	NA	NA	NA	NA	NA	NA	NA
366	APR.246..GDSC2.1131.	1131	GDSC2	APR.246..GDSC2.1131.	PRIMA-1MET	TP53 activation	p53 pathway	0.0278221	-0.33781	0.958278	0.45867	0.990416	-0.722469	0.0882096	0.0666668
367	erlotinib..GDSC2.1168.	1168	GDSC2	erlotinib..GDSC2.1168.	Erlotinib	EGFR	EGFR signaling	-0.295371	0.231872	0.569828	0.616857	0.999998	0.0249968	0.00138925	0.957577
368	niraparib..GDSC2.1177.	1177	GDSC2	niraparib..GDSC2.1177.	Niraparib	PARP1, PARP2	Genome integrity	0.0397212	-0.245536	0.940449	0.595616	-0.0246428	-0.697587	0.98431	0.081416
369	MK.1775..GDSC2.1179.	1179	GDSC2	MK.1775..GDSC2.1179.	MK-1775	WEE1, PLK1	Cell cycle	-0.59088	0.0367583	0.21683	0.937639	0.795134	-0.605729	0.414801	0.149438
370	dinaciclib..GDSC2.1180.	1180	GDSC2	dinaciclib..GDSC2.1180.	Dinaciclib	CDK1, CDK2, CDK5, CDK9	Cell cycle	-0.546662	-0.347794	0.261689	0.444618	-0.902731	0.284022	0.283118	0.53704
371	gemcitabine..GDSC2.1190.	1190	GDSC2	gemcitabine..GDSC2.1190.	Gemcitabine	Pyrimidine antimetabolite	DNA replication	-0.325396	-0.413093	0.529133	0.356983	0.86128	0.233846	0.339326	0.613775
372	bortezomib..GDSC2.1191.	1191	GDSC2	bortezomib..GDSC2.1191.	Bortezomib	Proteasome	Protein stability and degradation	-0.847068	-0.289411	0.0332938	0.528995	0.731508	0.225212	0.477634	0.62729
373	GSK.269962A..GDSC2.1192.	1192	GDSC2					NA	NA	NA	NA	NA	NA	NA	NA
374	SB.505124..GDSC2.1194.	1194	GDSC2	SB.505124..GDSC2.1194.	SB505124	TGFBR1, ACVR1B, ACVR1C	RTK signaling	-0.592606	-0.0426962	0.215148	0.927583	-0.0340974	-0.703465	0.978289	0.0777893
375	tamoxifen..GDSC2.1199.	1199	GDSC2	tamoxifen..GDSC2.1199.	Tamoxifen	ESR1	Hormone-related	-0.334411	-0.356889	0.517082	0.431962	0.236497	-0.0532614	0.848001	0.909709
376	fulvestrant..GDSC2.1200.	1200	GDSC2	fulvestrant..GDSC2.1200.	Fulvestrant	ESR	Hormone-related	-0.326774	0.0354788	0.527286	0.939807	-0.818261	-0.823655	0.389877	0.0227537
377	EPZ004777..GDSC2.1237.	1237	GDSC2	EPZ004777..GDSC2.1237.	EPZ004777	DOT1L	Chromatin histone methylation	0.396559	0.138499	0.436342	0.767125	-0.839094	0.206793	0.366172	0.656395
378	YK.4.279..GDSC2.1239.	1239	GDSC2	YK.4.279..GDSC2.1239.	YK-4-279	RNA helicase A	Other	-0.842052	-0.282547	0.0354512	0.539249	0.986899	0.248163	0.103164	0.591557
379	FK.866..GDSC2.1248.	1248	GDSC2	FK.866..GDSC2.1248.	Daporinad	NAMPT	Metabolism	-0.690567	-0.147837	0.128809	0.751757	NA	0.0859045	NA	0.854702
380	BMS.345541..GDSC2.1249.	1249	GDSC2	BMS.345541..GDSC2.1249.	BMS-345541	IKK-1, IKK-2	Other	0.343746	-0.237951	0.50469	0.607381	0.441217	-0.395313	0.709094	0.38008
381	AZ960..GDSC2.1250.	1250	GDSC2	AZ960..GDSC2.1250.	AZ960	JAK2, JAK3	Other, kinases	0.00073527	-0.337365	0.998897	0.4593	0.970809	-0.317761	0.154198	0.487369
382	talazoparib..GDSC2.1259.	1259	GDSC2	talazoparib..GDSC2.1259.	Talazoparib	PARP1, PARP2	Genome integrity	-0.294923	-0.356531	0.570442	0.432458	0.915453	-0.0394313	0.263666	0.933111
383	XAV.939..GDSC2.1268.	1268	GDSC2	XAV.939..GDSC2.1268.	XAV939	TNKS1, TNKS2	WNT signaling	-0.838399	-0.345072	0.0370621	0.448434	0.874986	-0.151671	0.32174	0.745467
384	trametinib..GDSC2.1372.	1372	GDSC2	trametinib..GDSC2.1372.	Trametinib	MEK1, MEK2	ERK MAPK signaling	-0.505693	-0.281381	0.30612	0.540997	-0.242771	-0.23942	0.843887	0.605096
385	dabrafenib..GDSC2.1373.	1373	GDSC2	dabrafenib..GDSC2.1373.	Dabrafenib	BRAF	ERK MAPK signaling	-0.2955	-0.319398	0.569651	0.485003	-0.84771	-0.126035	0.355962	0.787731
386	temozolomide..GDSC2.1375.	1375	GDSC2	temozolomide..GDSC2.1375.	Temozolomide	DNA alkylating agent	DNA replication	NA	-0.652341	NA	0.11227	0.83871	-0.574148	0.366621	0.177659
387	ruxolitinib..GDSC2.1507.	1507	GDSC2	ruxolitinib..GDSC2.1507.	Ruxolitinib	JAK1, JAK2	Other, kinases	-0.54682	-0.508005	0.261523	0.244414	-0.78656	-0.402233	0.42372	0.37102
388	linsitinib..GDSC2.1510.	1510	GDSC2	linsitinib..GDSC2.1510.	Linsitinib	IGF1R	IGF1R signaling	-0.00348946	-0.320559	0.994766	0.483325	0.913426	-0.17848	0.266854	0.701805
389	epirubicin..GDSC2.1511.	1511	GDSC2	epirubicin..GDSC2.1511.	Epirubicin	Anthracycline	DNA replication	-0.340856	-0.361558	0.508517	0.42552	0.865661	0.0472413	0.333797	0.91989
390	cyclophosphamide..GDSC2.1512.	1512	GDSC2	cyclophosphamide..GDSC2.1512.	Cyclophosphamide	Alkylating agent	DNA replication	NA	-0.140005	NA	0.764643	0.83871	0.0134233	0.366621	0.977214
391	pevonedistat..GDSC2.1529.	1529	GDSC2	pevonedistat..GDSC2.1529.	Pevonedistat	NAE	Other	-0.859397	-0.369908	0.0282639	0.414091	0.430158	0.135859	0.716916	0.771482
392	AZD8931..GDSC2.1549.	1549	GDSC2	AZD8931..GDSC2.1549.	Sapitinib	EGFR, ERBB2, ERBB3	EGFR signaling	0.164946	-0.167166	0.754825	0.720159	0.972295	-0.900582	0.150205	0.00567002
393	uprosertib..GDSC2.1553.	1553	GDSC2	uprosertib..GDSC2.1553.	Uprosertib	AKT1, AKT2, AKT3	PI3K/MTOR signaling	-0.00725767	-0.198076	0.989114	0.670294	-0.726835	-0.413353	0.481981	0.35665
394	LCL161..GDSC2.1557.	1557	GDSC2	LCL161..GDSC2.1557.	LCL161	XIAP, IAP1, IAP2	Apoptosis regulation	-0.550562	NA	0.2576	NA	-0.843005	-0.876569	0.361569	0.00960887
395	lapatinib..GDSC2.1558.	1558	GDSC2	lapatinib..GDSC2.1558.	Lapatinib	EGFR, ERBB2	EGFR signaling	-0.282094	-0.344054	0.588083	0.449862	0.930421	-0.0391286	0.238882	0.933624
396	AUY922..GDSC2.1559.	1559	GDSC2	AUY922..GDSC2.1559.	Luminespib	HSP90	Protein stability and degradation	0.155764	-0.249306	0.768244	0.589795	0.492096	-0.0239082	0.672462	0.959424
397	alpelisib..GDSC2.1560.	1560	GDSC2	alpelisib..GDSC2.1560.	Alpelisib	PI3Kalpha	PI3K/MTOR signaling	-0.326441	-0.325053	0.527732	0.476858	0.985601	-0.699296	0.108165	0.0803528
398	taselisib..GDSC2.1561.	1561	GDSC2	taselisib..GDSC2.1561.	Taselisib	PI3K (beta sparing)	PI3K/MTOR signaling	-0.0340099	-0.322813	0.949005	0.480078	0.967741	-0.0922049	0.162142	0.844133
399	EPZ.5676..GDSC2.1563.	1563	GDSC2	EPZ.5676..GDSC2.1563.	EPZ5676	DOT1L	Chromatin histone methylation	-0.241605	0.139768	0.644644	0.765033	0.0522645	-0.0842238	0.966712	0.857524
400	CS.1421..GDSC2.1564.	1564	GDSC2	CS.1421..GDSC2.1564.	SCH772984	ERK1, ERK2	ERK MAPK signaling	-0.740194	-0.320008	0.0924803	0.484121	0.100162	-0.0895151	0.936128	0.848642
401	Wnt.Inhibitor.IWP.2..GDSC2.1576.	1576	GDSC2	Wnt.Inhibitor.IWP.2..GDSC2.1576.	IWP-2	PORCN	WNT signaling	-0.241605	-0.03545	0.644644	0.939856	-0.831952	-0.118212	0.374446	0.800717
402	leflunomide..GDSC2.1578.	1578	GDSC2	leflunomide..GDSC2.1578.	Leflunomide	Pyrimidine synthesis inhibitor	DNA replication	-0.58937	-0.360676	0.218306	0.426734	0.633804	-0.0894944	0.562985	0.848677
403	entinostat..GDSC2.1593.	1593	GDSC2	entinostat..GDSC2.1593.	Entinostat	HDAC1, HDAC3	Chromatin histone acetylation	-0.0365496	-0.296647	0.9452	0.51826	0.936827	-0.668803	0.227496	0.100444
404	OSI.027..GDSC2.1594.	1594	GDSC2	OSI.027..GDSC2.1594.	OSI-027	MTORC1, MTORC2	PI3K/MTOR signaling	NA	-0.238809	NA	0.606046	0.0522645	-0.667348	0.966712	0.101461
405	LGK.974..GDSC2.1598.	1598	GDSC2	LGK.974..GDSC2.1598.	LGK974	PORCN	WNT signaling	0.0203235	-0.321861	0.969519	0.481448	0.218529	-0.144605	0.859749	0.75707
406	VE.822..GDSC2.1613.	1613	GDSC2	VE.822..GDSC2.1613.	VE-822	ATR	Genome integrity	-0.394911	-0.145276	0.438428	0.755967	0.893389	-0.401765	0.296641	0.37163
407	WZ4003..GDSC2.1614.	1614	GDSC2	WZ4003..GDSC2.1614.	WZ4003	NUAK1, NUAK2	Other, kinases	0.663658	-0.228447	0.150664	0.622217	0.914874	0.199864	0.264579	0.667436
408	CZC24832..GDSC2.1615.	1615	GDSC2	CZC24832..GDSC2.1615.	CZC24832	PI3Kgamma	PI3K/MTOR signaling	-0.241605	0.452884	0.644644	0.307517	0.0522645	-0.430281	0.966712	0.335231
409	AZD5582..GDSC2.1617.	1617	GDSC2	AZD5582..GDSC2.1617.	AZD5582	XIAP, cIAP	Apoptosis regulation	-0.587686	-0.653511	0.219957	0.111406	-0.97312	-0.447233	0.147942	0.31435
410	GSK2606414..GDSC2.1618.	1618	GDSC2	GSK2606414..GDSC2.1618.	GSK2606414	PERK	Metabolism	-0.282288	-0.326698	0.587815	0.474498	-0.0168121	-0.718393	0.989297	0.068975
411	AOB2221..GDSC2.1620.	1620	GDSC2	AOB2221..GDSC2.1620.	PFI3	Polybromo 1, SMARCA4, SMARCA2	Chromatin other	-0.706468	0.142304	0.116596	0.760856	0.83871	0.188698	0.366621	0.685329
412	PCI.34051..GDSC2.1621.	1621	GDSC2	PCI.34051..GDSC2.1621.	PCI-34051	HDAC8, HDAC6, HDAC1	Chromatin histone acetylation	0.410212	-0.603886	0.419196	0.151018	-0.206531	-0.711933	0.867565	0.0727197
413	wnt.c59..GDSC2.1622.	1622	GDSC2	wnt.c59..GDSC2.1622.	Wnt-C59	PORCN	WNT signaling	0.37606	-0.59626	0.462501	0.157645	-0.0259107	-0.414159	0.983503	0.355617
414	I.BET.762..GDSC2.1624.	1624	GDSC2	I.BET.762..GDSC2.1624.	I-BET-762	BRD2, BRD3, BRD4	Chromatin other	0.33448	-0.655447	0.516991	0.109986	0.759829	-0.708377	0.450565	0.0748267
415	Apabetalone..GDSC2.1625.	1625	GDSC2	Apabetalone..GDSC2.1625.	RVX-208	BRD4	Chromatin other	-0.241605	-0.136982	0.644644	0.769627	-0.890974	-0.101367	0.300046	0.828797
416	OTX015..GDSC2.1626.	1626	GDSC2	OTX015..GDSC2.1626.	OTX015	BRD2, BRD3, BRD4	Chromatin other	-0.0796136	-0.232778	0.880832	0.615442	0.628883	-0.69816	0.567025	0.0810586
417	AOB3680..GDSC2.1627.	1627	GDSC2	AOB3680..GDSC2.1627.	GSK343	EZH2	Chromatin histone methylation	-0.552557	-0.608032	0.255517	0.147475	NA	-0.702041	NA	0.0786601
418	ML323..GDSC2.1629.	1629	GDSC2	ML323..GDSC2.1629.	ML323	USP1, UAF1	Protein stability and degradation	0.0233776	-0.224614	0.96494	0.628229	0.899732	-0.707917	0.287524	0.0751013
419	GS.9973..GDSC2.1630.	1630	GDSC2	GS.9973..GDSC2.1630.	Entospletinib	SYK	Other, kinases	0.0447038	-0.325869	0.932989	0.475687	-0.578995	-0.166865	0.60689	0.720648
420	PRT062607..GDSC2.1631.	1631	GDSC2	PRT062607..GDSC2.1631.	PRT062607	SYK	Other, kinases	0.681534	-0.210753	0.135981	0.650107	0.816749	-0.109124	0.391548	0.815846
421	ribociclib..GDSC2.1632.	1632	GDSC2	ribociclib..GDSC2.1632.	Ribociclib	CDK4, CDK6	Cell cycle	NA	NA	NA	NA	NA	NA	NA	NA
422	AGI.6780..GDSC2.1634.	1634	GDSC2	AGI.6780..GDSC2.1634.	AGI-6780	IDH2 R140Q mutant	Metabolism	-0.189929	-0.599668	0.718532	0.154666	0.83871	0.412227	0.366621	0.358094
423	Picolinate..GDSC2.1635.	1635	GDSC2	Picolinate..GDSC2.1635.	Picolinici-acid	Inflammatory related	Other	-0.194036	-0.203086	0.712598	0.662295	NA	-0.670306	NA	0.0993978
424	AZD4547..GDSC2.1786.	1786	GDSC2	AZD4547..GDSC2.1786.	AZD4547	FGFR1, FGFR2, FGFR3	RTK signaling	-0.0390235	-0.304062	0.941494	0.507336	-0.820742	-0.16072	0.387121	0.730663
425	ibrutinib..GDSC2.1799.	1799	GDSC2	ibrutinib..GDSC2.1799.	Ibrutinib	BTK	Other, kinases	0.462939	-0.598956	0.355198	0.155286	-0.777871	-0.298777	0.432599	0.515113
426	Zoledronic.acid..GDSC2.1802.	1802	GDSC2	Zoledronic.acid..GDSC2.1802.	Zoledronate		Other	-0.359414	-0.135774	0.484094	0.771621	-0.844561	-0.355953	0.359724	0.433258
427	Oxyphenisatin.acetate..GDSC2.1804.	1804	GDSC2	Oxyphenisatin.acetate..GDSC2.1804.	Acetalax		Unclassified	0.183346	-0.350406	0.728063	0.44097	0.41915	-0.182989	0.724656	0.694523
428	oxaliplatin..GDSC2.1806.	1806	GDSC2	oxaliplatin..GDSC2.1806.	Oxaliplatin	DNA alkylating agent	DNA replication	0.0359271	-0.365324	0.946132	0.420351	0.275817	-0.675853	0.822103	0.0955883
429	carmustine..GDSC2.1807.	1807	GDSC2	carmustine..GDSC2.1807.	Carmustine			-0.353535	-0.346706	0.491791	0.446142	0.808299	-0.078065	0.400777	0.867876
430	topotecan..GDSC2.1808.	1808	GDSC2	topotecan..GDSC2.1808.	Topotecan	TOP1	DNA replication	-0.566888	-0.358611	0.240756	0.429582	0.630247	-0.0768053	0.565907	0.869995
431	teniposide..GDSC2.1809.	1809	GDSC2	teniposide..GDSC2.1809.	Teniposide		DNA replication	-0.0280237	-0.333609	0.957975	0.464631	0.872907	0.227869	0.324464	0.623122
432	mitoxantrone..GDSC2.1810.	1810	GDSC2	mitoxantrone..GDSC2.1810.	Mitoxantrone	TOP2	DNA replication	0.322647	-0.350548	0.532824	0.440771	0.724586	-0.0179853	0.484062	0.969472
433	dactinomycin..GDSC2.1811.	1811	GDSC2	dactinomycin..GDSC2.1811.	Dactinomycin	RNA polymerase	Other	0.017509	0.0387687	0.973739	0.934234	-0.713725	-0.154239	0.494013	0.741259
434	fludarabine..GDSC2.1813.	1813	GDSC2	fludarabine..GDSC2.1813.	Fludarabine	Antimetabolite	DNA replication	0.18455	-0.240268	0.726318	0.60378	-0.96156	0.0996777	0.177087	0.831621
435	nelarabine..GDSC2.1814.	1814	GDSC2	nelarabine..GDSC2.1814.	Nelarabine		DNA replication	-0.369014	0.0303363	0.471603	0.948523	0.00820688	-0.821374	0.994775	0.0234661
436	fulvestrant..GDSC2.1816.	1816	GDSC2	fulvestrant..GDSC2.1816.	Fulvestrant	ESR	Hormone-related	0.364663	0.0315542	0.477252	0.946459	-0.265402	-0.415902	0.828991	0.353389
437	vincristine..GDSC2.1818.	1818	GDSC2	vincristine..GDSC2.1818.	Vincristine			-0.291789	-0.319586	0.574739	0.484731	-0.184021	-0.498348	0.882177	0.254995
438	docetaxel..GDSC2.1819.	1819	GDSC2	docetaxel..GDSC2.1819.	Docetaxel	Microtubule stabiliser	Mitosis	-0.406843	0.220973	0.423406	0.633956	0.724501	-0.450601	0.48414	0.310269
439	Podophyllotoxin.bromide..GDSC2.1825.	1825	GDSC2	Podophyllotoxin.bromide..GDSC2.1825.	Podophyllotoxin bromide		Unclassified	-0.578308	-0.341678	0.229243	0.453207	-0.198787	0.247303	0.8726	0.592885
440	Dihydrorotenone..GDSC2.1827.	1827	GDSC2	Dihydrorotenone..GDSC2.1827.	Dihydrorotenone		Unclassified	0.0867955	-0.330053	0.870134	0.469698	-0.0514783	-0.208226	0.967213	0.654117
441	Gallibiscoquinazole..GDSC2.1830.	1830	GDSC2	Gallibiscoquinazole..GDSC2.1830.	Gallibiscoquinazole		Unclassified	0.686124	-0.652876	0.132316	0.111874	-0.890974	-0.162235	0.300046	0.728192
442	Elephantin..GDSC2.1835.	1835	GDSC2	Elephantin..GDSC2.1835.	Elephantin		Unclassified	0.0649372	-0.313384	0.902731	0.493718	0.601514	-0.146436	0.589129	0.754059
443	Sinularin..GDSC2.1838.	1838	GDSC2	Sinularin..GDSC2.1838.	Sinularin		Unclassified	0.00743721	-0.317769	0.988844	0.487357	-0.890974	0.129746	0.300046	0.781586
444	BI.97C1..GDSC2.1849.	1849	GDSC2	BI.97C1..GDSC2.1849.	Sabutoclax	BCL2, BCL-XL, BFL1, MCL1	Apoptosis regulation	-0.565571	-0.323093	0.242098	0.479675	-0.85417	0.207143	0.348132	0.655839
445	LY2109761..GDSC2.1852.	1852	GDSC2	LY2109761..GDSC2.1852.	LY2109761	TGFB1	Other	0.412821	0.452884	0.415946	0.307517	NA	-0.102099	NA	0.827574
446	OF.1..GDSC2.1853.	1853	GDSC2	OF.1..GDSC2.1853.	OF-1	BRPF1B, BRPF2	Chromatin histone acetylation	0.356306	-0.310475	0.488158	0.497953	0.894987	-0.148866	0.294369	0.750067
447	MN.64..GDSC2.1854.	1854	GDSC2	MN.64..GDSC2.1854.	MN-64	TNKS1, TNKS2	WNT signaling	-0.0246448	-0.650212	0.96304	0.113849	0.822002	0.0975368	0.385714	0.835203
448	GTPL8020..GDSC2.1855.	1855	GDSC2	GTPL8020..GDSC2.1855.	KRAS (G12C) Inhibitor-12	KRAS (G12C)	ERK MAPK signaling	0.0188871	-0.307265	0.971673	0.502642	0.8891	-0.400659	0.302662	0.373074
449	BDP.00009066..GDSC2.1866.	1866	GDSC2	BDP.00009066..GDSC2.1866.	BDP-00009066	MRCKB_HUMAN	Cytoskeleton	-0.842788	-0.338815	0.0351307	0.457248	-0.270495	-0.0211875	0.825626	0.964039
450	buparlisib..GDSC2.1873.	1873	GDSC2	buparlisib..GDSC2.1873.	Buparlisib	PI3Kalpha, PI3Kdelta, PI3Kbeta, PI3Kgamma	PI3K/MTOR signaling	-0.844346	-0.298551	0.0344567	0.515446	0.705965	0.281195	0.501027	0.541276
451	BVD.523..GDSC2.1908.	1908	GDSC2	BVD.523..GDSC2.1908.	Ulixertinib	ERK1, ERK2	ERK MAPK signaling	-0.844878	-0.302487	0.0342277	0.509649	-0.276341	0.000558764	0.821756	0.999051
452	venetoclax..GDSC2.1909.	1909	GDSC2	venetoclax..GDSC2.1909.	Venetoclax	BCL2	Apoptosis regulation	0.758535	-0.154273	0.0804188	0.741203	0.971375	-0.591456	0.152691	0.161893
453	ABT737..GDSC2.1910.	1910	GDSC2	ABT737..GDSC2.1910.	ABT737	BCL2, BCL-XL, BCL-W, BCL-B, BFL1	Apoptosis regulation	-0.260998	-0.647909	0.617392	0.11557	0.985867	-0.112204	0.107156	0.810714
454	dactinomycin..GDSC2.1911.	1911	GDSC2	dactinomycin..GDSC2.1911.	Dactinomycin	RNA polymerase	Other	-0.466423	-0.446868	0.3511	0.314793	0.620198	0.218116	0.574104	0.638459
455	GSK2110183C..GDSC2.1912.	1912	GDSC2	GSK2110183C..GDSC2.1912.	Afuresertib	AKT1, AKT2, AKT3	PI3K/MTOR signaling	-0.370314	-0.331904	0.469919	0.467057	-0.434367	-0.0306608	0.713944	0.947973
456	AGI.5198..GDSC2.1913.	1913	GDSC2	AGI.5198..GDSC2.1913.	AGI-5198	IDH1 (R132H)	Metabolism	-0.846433	-0.0442606	0.0335635	0.924934	0.997912	-0.0724725	0.0411484	0.87729
457	AZD3759..GDSC2.1915.	1915	GDSC2	AZD3759..GDSC2.1915.	AZD3759	EGFR	EGFR signaling	-0.848633	0.250993	0.032634	0.587196	-0.736836	-0.389049	0.472638	0.388358
458	AZD5363..GDSC2.1916.	1916	GDSC2	AZD5363..GDSC2.1916.	AZD5363	AKT1, AKT2, AKT3, ROCK2	Other, kinases	-0.326336	-0.338579	0.527873	0.457582	0.436461	-0.573437	0.712463	0.178322
459	AZD6738..GDSC2.1917.	1917	GDSC2	AZD6738..GDSC2.1917.	AZD6738	ATR	Genome integrity	-0.842032	-0.345602	0.0354598	0.44769	-0.387953	-0.0863906	0.746364	0.853885
460	AZD8186..GDSC2.1918.	1918	GDSC2	AZD8186..GDSC2.1918.	AZD8186	PI3Kalpha, PI3Kbeta	PI3K/MTOR signaling	-0.32475	-0.353911	0.53	0.436092	0.484857	-0.0629366	0.677743	0.893367
461	osimertinib..GDSC2.1919.	1919	GDSC2	osimertinib..GDSC2.1919.	Osimertinib	EGFR	EGFR signaling	-0.269533	-0.14917	0.605492	0.749569	0.993867	-0.0652776	0.070541	0.889417
462	cediranib..GDSC2.1922.	1922	GDSC2	cediranib..GDSC2.1922.	Cediranib	VEGFR, FLT1, FLT2, FLT3, FLT4, KIT, PDGFRB	RTK signaling	-0.345079	-0.328262	0.502927	0.472258	0.990745	-0.0822456	0.0866794	0.860847
463	GDC.0068..GDSC2.1924.	1924	GDSC2	GDC.0068..GDSC2.1924.	Ipatasertib	AKT1, AKT, AKT3	PI3K/MTOR signaling	-0.36284	-0.128783	0.479624	0.78318	-0.409961	-0.0497399	0.731084	0.915663
464	GDC.0810..GDSC2.1925.	1925	GDSC2	GDC.0810..GDSC2.1925.	GDC0810	ESR1, ESR2	Hormone-related	-0.322712	-0.0470632	0.532736	0.920191	0.999844	-0.273044	0.0112424	0.55355
465	GNE317..GDSC2.1926.	1926	GDSC2	GNE317..GDSC2.1926.	GNE-317	PI3Kalpha	PI3K/MTOR signaling	-0.367425	-0.31952	0.473663	0.484826	0.781	0.0570721	0.42942	0.903269
466	GSK2578215A..GDSC2.1927.	1927	GDSC2	GSK2578215A..GDSC2.1927.	GSK2578215A	LRRK2	Other, kinases	-0.320919	-0.651536	0.535147	0.112865	-0.846597	0.152417	0.357295	0.744244
467	I.BRD9..GDSC2.1928.	1928	GDSC2	I.BRD9..GDSC2.1928.	I-BRD9	BRD9	Chromatin other	-0.125887	-0.654141	0.812166	0.110943	0.948733	-0.302907	0.204732	0.509032
468	MST.312..GDSC2.1930.	1930	GDSC2	MST.312..GDSC2.1930.	Telomerase Inhibitor IX	Telomerase	Genome integrity	-0.845807	-0.344261	0.0338302	0.449572	0.974595	0.240712	0.143806	0.60309
469	MIRA.1..GDSC2.1931.	1931	GDSC2	MIRA.1..GDSC2.1931.	MIRA-1	TP53	p53 pathway	-0.122094	-0.14985	0.817769	0.748453	0.0522645	0.270042	0.966712	0.558093
470	NVP.ADW742..GDSC2.1932.	1932	GDSC2	NVP.ADW742..GDSC2.1932.	NVP-ADW742	IGF1R	IGF1R signaling	-0.854605	-0.329153	0.0301728	0.470984	-0.0310881	-0.0774685	0.980206	0.86888
471	P22077..GDSC2.1933.	1933	GDSC2	P22077..GDSC2.1933.	P22077	USP7, USP47	Protein stability and degradation	-0.552444	0.0368343	0.255635	0.937511	-0.841385	0.841764	0.363481	0.0175336
472	savolitinib..GDSC2.1936.	1936	GDSC2	savolitinib..GDSC2.1936.	Savolitinib	MET	RTK signaling	0.397163	-0.274987	0.43558	0.550616	-0.866829	-0.0563319	0.332309	0.90452
473	UMI.77..GDSC2.1939.	1939	GDSC2	UMI.77..GDSC2.1939.	UMI-77	MCL1	Apoptosis regulation	-0.309465	-0.326942	0.550621	0.474148	0.361144	-0.1096	0.764772	0.815053
474	WIKI4..GDSC2.1940.	1940	GDSC2	WIKI4..GDSC2.1940.	WIKI4	TNKS1, TNKS2	WNT signaling	-0.286102	-0.324545	0.582556	0.477587	0.833377	-0.0648314	0.372809	0.89017
475	YM.155..GDSC2.1941.	1941	GDSC2	YM.155..GDSC2.1941.	Sepantronium bromide	BIRC5	Apoptosis regulation	-0.514348	-0.317861	0.296514	0.487225	-0.54221	0.422788	0.635176	0.344643
476	MIM.1..GDSC2.1996.	1996	GDSC2	MIM.1..GDSC2.1996.	MIM1	MCL1	Apoptosis regulation	-0.312004	-0.247152	0.54718	0.593119	0.995651	-0.0676699	0.059396	0.885383
477	WEHI.539..GDSC2.1997.	1997	GDSC2	WEHI.539..GDSC2.1997.	WEHI-539	BCL-XL	Apoptosis regulation	-0.165237	-0.311194	0.7544	0.496905	0.945393	-0.0854019	0.211357	0.855545
478	BPD.00008900..GDSC2.1998.	1998	GDSC2	BPD.00008900..GDSC2.1998.	BPD-00008900		Other	0.240066	-0.508005	0.646819	0.244414	0.83871	-0.819638	0.366621	0.0240167
479	foretinib..GDSC2.2040.	2040	GDSC2	foretinib..GDSC2.2040.	Foretinib	MET, KDR, TIE2, VEGFR3/FLT4, RON, PDGFR, FGFR1, EGFR	RTK signaling	-0.855616	-0.232122	0.0297653	0.616467	0.634828	-0.0520805	0.562142	0.911705
480	BIBR.1532..GDSC2.2043.	2043	GDSC2	BIBR.1532..GDSC2.2043.	BIBR-1532	TERT	Genome integrity	0.413122	-0.648696	0.415571	0.11498	-0.851573	-0.045336	0.351298	0.923114
481	Pyridostatin..GDSC2.2044.	2044	GDSC2	Pyridostatin..GDSC2.2044.	Pyridostatin	G-quadruplex stabiliser	DNA replication	-0.338095	0.0319224	0.512181	0.945834	0.996076	0.186031	0.0564125	0.689621
482	AMG.319..GDSC2.2045.	2045	GDSC2	AMG.319..GDSC2.2045.	AMG-319	PI3K (beta sparing)	PI3K/MTOR signaling	0.0209505	-0.325913	0.968579	0.475623	0.83871	-0.27863	0.366621	0.545129
483	SCH900776..GDSC2.2046.	2046	GDSC2	SCH900776..GDSC2.2046.	MK-8776	CHEK1, CHEK2, CDK2	Cell cycle	-0.340058	-0.230886	0.509575	0.618399	-0.142661	-0.0577959	0.908869	0.902046
484	BVD.523..GDSC2.2047.	2047	GDSC2	BVD.523..GDSC2.2047.	Ulixertinib	ERK1, ERK2	ERK MAPK signaling	-0.850612	-0.339606	0.0318081	0.45613	0.141679	-0.0301452	0.9095	0.948847
485	vinorelbine..GDSC2.2048.	2048	GDSC2	vinorelbine..GDSC2.2048.	Vinorelbine	Microtubule destabiliser	Mitosis	-0.411601	-0.295468	0.417464	0.520003	0.80105	-0.0759095	0.40855	0.871503
486	VX.11e..GDSC2.2096.	2096	GDSC2	VX.11e..GDSC2.2096.	VX-11e	ERK2	ERK MAPK signaling	-0.44685	-0.293953	0.374338	0.522248	0.808984	-0.226995	0.400036	0.624493
487	uprosertib..GDSC2.2106.	2106	GDSC2	uprosertib..GDSC2.2106.	Uprosertib	AKT1, AKT2, AKT3	PI3K/MTOR signaling	-0.853593	-0.269175	0.0305834	0.559407	0.734897	-0.117359	0.474461	0.802134
488	LJI308..GDSC2.2107.	2107	GDSC2	LJI308..GDSC2.2107.	LJI308	RSK2, RSK1, RSK3	PI3K/MTOR signaling	-0.539194	-0.14455	0.269589	0.75716	NA	0.39823	NA	0.37625
489	AZ6102..GDSC2.2109.	2109	GDSC2	AZ6102..GDSC2.2109.	AZ6102	TNKS1, TNKS2	WNT signaling	-0.337743	-0.31197	0.512649	0.495775	0.903525	-0.0797411	0.28194	0.865057
490	GSK3203591..GDSC2.2110.	2110	GDSC2	GSK3203591..GDSC2.2110.	GSK591	PMRT5	Chromatin histone methylation	0.407705	0.0383043	0.422327	0.93502	0.0522645	0.0996999	0.966712	0.831584
491	VE.821..GDSC2.2111.	2111	GDSC2	VE.821..GDSC2.2111.	VE821	ATR	Genome integrity	-0.850672	-0.349175	0.0317834	0.442689	0.893573	-0.217943	0.29638	0.638733
492	AZD6482..GDSC2.2169.	2169	GDSC2					NA	NA	NA	NA	NA	NA	NA	NA
493	AT13148..GDSC2.2170.	2170	GDSC2	AT13148..GDSC2.2170.	AT13148	AKT1	PI3K/MTOR signaling	-0.341478	-0.318624	0.507692	0.486121	0.8771	0.392353	0.31895	0.383983
494	BMS.754807..GDSC2.2171.	2171	GDSC2	BMS.754807..GDSC2.2171.	BMS-754807	IGF1R, IR	IGF1R signaling	-0.0247791	-0.21667	0.962839	0.640743	0.840808	0.38402	0.36416	0.395055
495	JQ1......GDSC2.2172.	2172	GDSC2	JQ1......GDSC2.2172.	JQ1	BRD2, BRD3, BRD4, BRDT	Chromatin other	NA	NA	NA	NA	NA	NA	NA	NA

### Sheet: aspartate
								Female				Male
Rank	Name	Drug ID	Screening Set	Depmap.Id	Drug.name	Drug.target	Target.Pathway	KRAS WT cor	KRAS MT cor	KRAS WT p value	KRAS MT p value	KRAS WT cor	KRAS MT cor	KRAS WT p value	KRAS MT p value
442	Elephantin..GDSC2.1835.	1835	GDSC2	Elephantin..GDSC2.1835.	Elephantin		Unclassified	-0.190446	0.309621	0.717785	0.499199	0.575635	0.914149	0.60951	0.00395861
166	ZSTK.474..GDSC1.223.	223	GDSC1	ZSTK.474..GDSC1.223.	ZSTK474	PI3K (class 1)	PI3K/MTOR signaling	-0.354042	0.085681	0.491125	0.855077	0.566608	0.912016	0.616511	0.00420422
272	CAY10566..GDSC1.416.	416	GDSC1	CAY10566..GDSC1.416.	CAY10566	Stearoyl-CoA desaturase	Other	-0.0437436	0.1086	0.934426	0.816719	-0.927316	0.908498	0.244219	0.00462806
226	PIK.93..GDSC1.303.	303	GDSC1	PIK.93..GDSC1.303.	PIK-93	PK3CG	PI3K/MTOR signaling	-0.664807	0.11526	0.149701	0.805626	0.833431	0.903526	0.372747	0.00526814
228	TPCA.1..GDSC1.305.	305	GDSC1	TPCA.1..GDSC1.305.	TPCA-1	IKK2	Other, kinases	-0.678511	0.106963	0.138419	0.81945	-0.574328	0.889802	0.610527	0.00729044
47	NVP.BEZ235..GDSC1.1057.	1057	GDSC1	NVP.BEZ235..GDSC1.1057.	Dactolisib	PI3K (class 1), MTORC1, MTORC2	PI3K/MTOR signaling	-0.178205	0.297644	0.735522	0.516786	-0.664632	0.886557	0.537177	0.00782494
232	YM.201636..GDSC1.310.	310	GDSC1	YM.201636..GDSC1.310.	YM201636	PIKFYVE	PI3K/MTOR signaling	-0.650931	0.0426468	0.161507	0.927666	-0.0979784	0.882518	0.937525	0.00852094
217	MPS.1.IN.1..GDSC1.294.	294	GDSC1	MPS.1.IN.1..GDSC1.294.	MPS-1-IN-1	MPS1	Mitosis	-0.645784	0.114527	0.165982	0.806846	-0.963209	0.881675	0.173223	0.00867061
441	Gallibiscoquinazole..GDSC2.1830.	1830	GDSC2	Gallibiscoquinazole..GDSC2.1830.	Gallibiscoquinazole		Unclassified	0.104167	0.253784	0.844315	0.582902	-0.158617	0.876124	0.898593	0.00969333
15	temsirolimus..GDSC1.1016.	1016	GDSC1	temsirolimus..GDSC1.1016.	Temsirolimus	MTOR	PI3K/MTOR signaling	0.383658	0.252434	0.452749	0.584977	-0.985049	0.875438	0.110225	0.00982437
398	taselisib..GDSC2.1561.	1561	GDSC2	taselisib..GDSC2.1561.	Taselisib	PI3K (beta sparing)	PI3K/MTOR signaling	-0.1369	0.366303	0.795933	0.419011	-0.0572975	0.87234	0.963503	0.0104285
419	GS.9973..GDSC2.1630.	1630	GDSC2	GS.9973..GDSC2.1630.	Entospletinib	SYK	Other, kinases	-0.164353	0.319482	0.755691	0.484881	-0.598223	0.870942	0.591748	0.010708
56	EHT.1864..GDSC1.1069.	1069	GDSC1	EHT.1864..GDSC1.1069.	EHT-1864	RAC1, RAC2, RAC3	Cytoskeleton	0.215293	0.250969	0.68205	0.587232	-0.804105	0.869484	0.40529	0.011004
432	mitoxantrone..GDSC2.1810.	1810	GDSC2	mitoxantrone..GDSC2.1810.	Mitoxantrone	TOP2	DNA replication	-0.442283	0.305355	0.379833	0.505438	0.433473	0.869096	0.714576	0.0110836
346	MK.2206..GDSC2.1053.	1053	GDSC2	MK.2206..GDSC2.1053.	MK-2206	AKT1, AKT2	PI3K/MTOR signaling	-0.0839771	0.346948	0.87433	0.445803	0.0840619	0.868587	0.946421	0.0111885
199	I.BET.762..GDSC1.275.	275	GDSC1	I.BET.762..GDSC1.275.	I-BET-762	BRD2, BRD3, BRD4	Chromatin other	-0.677458	0.129551	0.139272	0.781908	0.894485	0.86754	0.295085	0.0114059
424	AZD4547..GDSC2.1786.	1786	GDSC2	AZD4547..GDSC2.1786.	AZD4547	FGFR1, FGFR2, FGFR3	RTK signaling	-0.214865	0.336615	0.682662	0.460362	0.795667	0.867217	0.414241	0.0114735
72	CCT.018159..GDSC1.1170.	1170	GDSC1	CCT.018159..GDSC1.1170.	CCT-018159	HSP90	Protein stability and degradation	-0.640655	0.229315	0.170492	0.620857	0.141607	0.866355	0.909546	0.011655
194	NSC207895..GDSC1.269.	269	GDSC1	NSC207895..GDSC1.269.	NSC-207895	MDM4	p53 pathway	-0.653006	0.105537	0.159717	0.821831	-0.198243	0.86619	0.872953	0.01169
487	uprosertib..GDSC2.2106.	2106	GDSC2	uprosertib..GDSC2.2106.	Uprosertib	AKT1, AKT2, AKT3	PI3K/MTOR signaling	-0.551703	0.374239	0.256408	0.408212	0.419833	0.866152	0.724177	0.011698
49	AZD8055..GDSC1.1059.	1059	GDSC1	AZD8055..GDSC1.1059.	AZD8055	MTORC1, MTORC2	PI3K/MTOR signaling	-0.165554	0.27753	0.753937	0.546783	0.948692	0.865612	0.204814	0.0118127
353	5.fluorouracil..GDSC2.1073.	1073	GDSC2	5.fluorouracil..GDSC2.1073.	5-Fluorouracil	Antimetabolite (DNA & RNA)	Other	-0.0585849	0.336305	0.912223	0.460802	0.994328	0.865426	0.0678387	0.0118524
25	tanespimycin..GDSC1.1026.	1026	GDSC1	tanespimycin..GDSC1.1026.	Tanespimycin	HSP90	Protein stability and degradation	-0.188301	0.265026	0.720887	0.565712	-0.00637003	0.865405	0.995945	0.0118569
22	GW.441756..GDSC1.1023.	1023	GDSC1	GW.441756..GDSC1.1023.	GW441756	NTRK1	RTK signaling	0.386044	0.117649	0.4497	0.801652	0.146195	0.862987	0.906594	0.0123798
253	TWS119..GDSC1.366.	366	GDSC1	TWS119..GDSC1.366.	TWS119	GSK3	WNT signaling	-0.699098	0.260192	0.122191	0.573083	-0.900854	0.862655	0.285883	0.0124525
214	KIN001.266..GDSC1.291.	291	GDSC1	KIN001.266..GDSC1.291.	KIN001-266	CDC7	DNA replication	-0.662802	0.106867	0.151384	0.819612	-0.999415	0.861572	0.0217815	0.0126919
388	linsitinib..GDSC2.1510.	1510	GDSC2	linsitinib..GDSC2.1510.	Linsitinib	IGF1R	IGF1R signaling	-0.173865	0.322471	0.74183	0.48057	0.106948	0.861127	0.931785	0.0127909
383	XAV.939..GDSC2.1268.	1268	GDSC2	XAV.939..GDSC2.1268.	XAV939	TNKS1, TNKS2	WNT signaling	-0.589174	0.3209	0.218497	0.482835	0.192166	0.859872	0.876898	0.0130725
48	GDC.0941..GDSC1.1058.	1058	GDSC1	GDC.0941..GDSC1.1058.	Pictilisib	PI3K (class 1)	PI3K/MTOR signaling	-0.226354	0.43323	0.666267	0.331557	0.801678	0.858797	0.407882	0.0133166
330	olaparib..GDSC2.1017.	1017	GDSC2	olaparib..GDSC2.1017.	Olaparib	PARP1, PARP2	Genome integrity	-0.143211	0.449703	0.786653	0.311355	-0.779157	0.857273	0.431295	0.0136671
405	LGK.974..GDSC2.1598.	1598	GDSC2	LGK.974..GDSC2.1598.	LGK974	PORCN	WNT signaling	-0.203537	0.333791	0.698911	0.464372	-0.995797	0.855737	0.0583868	0.0140257
271	CPI.613..GDSC1.415.	415	GDSC1	CPI.613..GDSC1.415.	CPI-613	Metabo, Mitochondria	Other	-0.633676	0.100329	0.176711	0.830533	-0.930812	0.854242	0.238203	0.0143798
4	cisplatin..GDSC1.1005.	1005	GDSC1	cisplatin..GDSC1.1005.	Cisplatin	DNA crosslinker	DNA replication	-0.176853	0.334782	0.737486	0.462964	-0.59399	0.854094	0.595104	0.0144151
114	CP.466722..GDSC1.152.	152	GDSC1	CP.466722..GDSC1.152.	CP466722	ATM	Genome integrity	-0.316726	0.0858923	0.540797	0.854722	0.8607	0.852756	0.340052	0.0147368
491	VE.821..GDSC2.2111.	2111	GDSC2	VE.821..GDSC2.2111.	VE821	ATR	Genome integrity	-0.56348	0.324135	0.244235	0.478177	0.15293	0.85157	0.902258	0.0150251
234	WYE.125132..GDSC1.317.	317	GDSC1	WYE.125132..GDSC1.317.	WYE-125132	mTOR	PI3K/MTOR signaling	-0.892799	0.123657	0.016622	0.791675	0.241972	0.850338	0.844411	0.0153283
202	BIX.02189..GDSC1.279.	279	GDSC1	BIX.02189..GDSC1.279.	BIX02189	MEK5, ERK5	ERK MAPK signaling	-0.667787	0.110468	0.147216	0.813606	-0.393243	0.849502	0.742706	0.0155358
446	OF.1..GDSC2.1853.	1853	GDSC2	OF.1..GDSC2.1853.	OF-1	BRPF1B, BRPF2	Chromatin histone acetylation	-0.443102	0.326773	0.378846	0.474391	0.149808	0.849333	0.904269	0.015578
247	CDK9.inhibitor..GDSC1.345.	345	GDSC1	CDK9.inhibitor..GDSC1.345.	KIN001-270	CDK9	Other	-0.30236	0.106683	0.56028	0.819918	-0.93893	0.849252	0.223637	0.0155984
31	vismodegib..GDSC1.1033.	1033	GDSC1	vismodegib..GDSC1.1033.	Vismodegib	SMO	Other	-0.267152	0.229315	0.608806	0.620857	0.704192	0.848957	0.502619	0.0156721
259	Brivanib..BMS.540215..GDSC1.376.	376	GDSC1	Brivanib..BMS.540215..GDSC1.376.	Brivanib, BMS-540215	VEGFR, PDGFR	RTK signaling	-0.633273	0.103994	0.177073	0.824408	-0.972306	0.848555	0.150174	0.0157731
440	Dihydrorotenone..GDSC2.1827.	1827	GDSC2	Dihydrorotenone..GDSC2.1827.	Dihydrorotenone		Unclassified	-0.204232	0.302316	0.697911	0.509901	-0.934651	0.848199	0.231425	0.0158626
363	GSK1904529A..GDSC2.1093.	1093	GDSC2	GSK1904529A..GDSC2.1093.	GSK1904529A	IGF1R, IR	IGF1R signaling	-0.684228	0.315431	0.133825	0.490745	0.127147	0.84574	0.918836	0.01649
18	bosutinib..GDSC1.1019.	1019	GDSC1	bosutinib..GDSC1.1019.	Bosutinib	SRC, ABL, TEC	Other, kinases	0.398237	0.144692	0.434224	0.756927	-0.407857	0.844253	0.732552	0.016876
257	GSK1059615..GDSC1.374.	374	GDSC1	GSK1059615..GDSC1.374.	GSK1059615	PI3K	PI3K/MTOR signaling	-0.755999	0.140493	0.082041	0.763839	-0.940241	0.84292	0.221199	0.0172265
340	nutlin.3..GDSC2.1047.	1047	GDSC2	nutlin.3..GDSC2.1047.	Nutlin-3a (-)	MDM2	p53 pathway	-0.196932	0.260183	0.708421	0.573097	0.0761267	0.841002	0.951489	0.017738
2	AICAR..GDSC1.1001.	1001	GDSC1	AICAR..GDSC1.1001.	AICA Ribonucleotide	AMPK agonist	Metabolism	-0.18535	0.321398	0.725159	0.482116	-0.958997	0.840541	0.182935	0.0178621
263	GDC0980..GDSC1.382.	382	GDSC1	GDC0980..GDSC1.382.	Apitolisib	mTOR, PI3K	PI3K/MTOR signaling	-0.787599	0.128711	0.0628799	0.783299	-0.156715	0.840471	0.899819	0.0178811
261	BIBF.1120..GDSC1.380.	380	GDSC1	BIBF.1120..GDSC1.380.	BIBF-1120	VEGFR, PDGFR, FGFR	RTK signaling	-0.70429	-0.0674688	0.118237	0.885722	-0.643881	0.837334	0.554647	0.0187397
385	dabrafenib..GDSC2.1373.	1373	GDSC2	dabrafenib..GDSC2.1373.	Dabrafenib	BRAF	ERK MAPK signaling	-0.558015	0.337546	0.249855	0.459043	0.765079	0.836399	0.4454	0.0190001
341	mirin..GDSC2.1048.	1048	GDSC2	mirin..GDSC2.1048.	Mirin	MRE11	Genome integrity	-0.21914	0.307477	0.676552	0.502332	-0.271004	0.834837	0.825289	0.0194394
256	pilaralisib..GDSC1.372.	372	GDSC1	pilaralisib..GDSC1.372.	Pilaralisib	PI3K	PI3K/MTOR signaling	-0.691981	0.106304	0.127702	0.82055	-0.758814	0.83302	0.451559	0.0199579
290	A.83.01..GDSC1.477.	477	GDSC1	A.83.01..GDSC1.477.	A-83-01	TGFB	Other	-0.633809	0.103662	0.176592	0.824963	-0.931744	0.832523	0.236574	0.0201011
325	docetaxel..GDSC2.1007.	1007	GDSC2	docetaxel..GDSC2.1007.	Docetaxel	Microtubule stabiliser	Mitosis	-0.554039	0.334029	0.253976	0.464033	0.124825	0.832047	0.920326	0.0202388
301	AGI.6780..GDSC1.562.	562	GDSC1	AGI.6780..GDSC1.562.	AGI-6780	IDH2(R140Q)	Metabolism	-0.646231	0.104542	0.165591	0.823493	-0.158617	0.831836	0.898593	0.0203002
305	RU.SKI.43..GDSC1.576.	576	GDSC1	RU.SKI.43..GDSC1.576.	RU-SKI 43	Shh	Other	-0.66284	-0.0596933	0.151352	0.898842	-0.931405	0.829379	0.237168	0.0210202
304	wnt.c59..GDSC1.574.	574	GDSC1	wnt.c59..GDSC1.574.	Wnt-C59	PORCN	WNT signaling	-0.654085	0.105241	0.15879	0.822324	-0.932295	0.828301	0.235605	0.0213409
357	WY.090217..GDSC2.1084.	1084	GDSC2	WY.090217..GDSC2.1084.	Rapamycin	MTORC1	PI3K/MTOR signaling	-0.711664	0.100988	0.112721	0.829431	-0.775753	0.828116	0.434741	0.0213962
302	Kobe2602..GDSC1.563.	563	GDSC1	Kobe2602..GDSC1.563.	Kobe2602	RAS effector	RTK signaling	-0.642525	0.256065	0.168842	0.579401	-0.92777	0.826617	0.243446	0.021847
289	SB.505124..GDSC1.476.	476	GDSC1	SB.505124..GDSC1.476.	SB505124	TGFBR1, ACVR1B, ACVR1C	RTK signaling	-0.701115	0.101238	0.120648	0.829013	-0.896448	0.825119	0.292277	0.022303
402	leflunomide..GDSC2.1578.	1578	GDSC2	leflunomide..GDSC2.1578.	Leflunomide	Pyrimidine synthesis inhibitor	DNA replication	-0.133477	0.319304	0.800974	0.485138	-0.930712	0.823372	0.238376	0.0228413
430	topotecan..GDSC2.1808.	1808	GDSC2	topotecan..GDSC2.1808.	Topotecan	TOP1	DNA replication	-0.119117	0.286121	0.82217	0.533902	0.545433	0.821377	0.632731	0.0234651
265	kb.NB.142.70..GDSC1.407.	407	GDSC1	kb.NB.142.70..GDSC1.407.	kb NB 142-70	PKD	Other, kinases	-0.663081	0.0982027	0.151149	0.834089	0.550017	0.8192	0.629243	0.0241566
239	XMD13.2..GDSC1.330.	330	GDSC1	XMD13.2..GDSC1.330.	XMD13-2	MRCKB	Cytoskeleton	-0.66496	0.114006	0.149574	0.807712	0.835144	0.819125	0.370769	0.0241806
7	methotrexate..GDSC1.1008.	1008	GDSC1	methotrexate..GDSC1.1008.	Methotrexate	Antimetabolite	DNA replication	0.382883	0.0991624	0.45374	0.832483	0.666075	0.814767	0.535946	0.0255998
75	GSK.269962A..GDSC1.1192.	1192	GDSC1	GSK.269962A..GDSC1.1192.	GSK269962A	ROCK1, ROCK2	Cytoskeleton	-0.186926	0.262706	0.722877	0.569245	0.591585	0.814729	0.597005	0.0256124
80	PFI.1..GDSC1.1219.	1219	GDSC1	PFI.1..GDSC1.1219.	PFI-1	BRD4	Chromatin other	-0.255818	0.448577	0.624644	0.312719	0.788264	0.813596	0.42196	0.0259889
485	vinorelbine..GDSC2.2048.	2048	GDSC2	vinorelbine..GDSC2.2048.	Vinorelbine	Microtubule destabiliser	Mitosis	0.176219	0.353834	0.738407	0.436199	0.323786	0.809851	0.790088	0.0272552
46	palbociclib..GDSC1.1054.	1054	GDSC1	palbociclib..GDSC1.1054.	Palbociclib	CDK4, CDK6	Cell cycle	-0.235416	0.310583	0.653399	0.497796	-0.921654	0.809607	0.253677	0.0273392
230	foretinib..GDSC1.308.	308	GDSC1	foretinib..GDSC1.308.	Foretinib	MET, KDR, TIE2, VEGFR3/FLT4, RON, PDGFR, FGFR1, EGFR	RTK signaling	-0.743735	0.110661	0.0900931	0.813285	0.863942	0.805086	0.335977	0.0289159
21	AZD7762..GDSC1.1022.	1022	GDSC1	AZD7762..GDSC1.1022.	AZD7762	CHEK1, CHEK2	Cell cycle	-0.283235	0.307285	0.586509	0.502613	-0.0498891	0.802107	0.968226	0.0299822
285	CD532..GDSC1.449.	449	GDSC1	CD532..GDSC1.449.	CD532	AURKA	Mitosis	-0.68411	0.0889879	0.133919	0.849527	0.838827	0.800103	0.366484	0.0307118
251	CI.1033..GDSC1.362.	362	GDSC1	CI.1033..GDSC1.362.	CI-1033	EGFR, ERBB2, ERBB4	RTK signaling	-0.67333	0.258429	0.14264	0.575779	-0.822534	0.799723	0.385119	0.0308512
252	PF.00299804..GDSC1.363.	363	GDSC1	PF.00299804..GDSC1.363.	PF-00299804	EGFR, ERBB2, ERBB4	RTK signaling	-0.635426	0.0833179	0.175143	0.859046	0.0173706	0.798931	0.988941	0.0311429
416	OTX015..GDSC2.1626.	1626	GDSC2	OTX015..GDSC2.1626.	OTX015	BRD2, BRD3, BRD4	Chromatin other	-0.203641	0.138195	0.698762	0.767627	0.546903	0.786738	0.631613	0.0358286
86	Piplartine..GDSC1.1243.	1243	GDSC1	Piplartine..GDSC1.1243.	Piperlongumine	Induces reactive oxygen species	Other	-0.206765	0.317367	0.694273	0.487939	0.67144	0.782714	0.531352	0.0374552
283	MIM.1..GDSC1.446.	446	GDSC1	MIM.1..GDSC1.446.	MIM1	MCL-1	Apoptosis regulation	-0.684554	0.0983432	0.133565	0.833854	-0.934553	0.780463	0.231599	0.0383828
58	BMS.536924..GDSC1.1091.	1091	GDSC1	BMS.536924..GDSC1.1091.	BMS-536924	IGF1R, IR	IGF1R signaling	-0.242817	0.307543	0.642932	0.502235	0.414007	0.779395	0.728258	0.0388272
165	BX.912..GDSC1.222.	222	GDSC1	BX.912..GDSC1.222.	BX-912	PDK1 (PDPK1)	Metabolism	-0.24751	0.106449	0.636316	0.820309	0.390548	0.778481	0.744571	0.0392101
245	tenovin.6..GDSC1.342.	342	GDSC1	tenovin.6..GDSC1.342.	Tenovin-6	SIRT	Chromatin histone acetylation	-0.746044	0.101886	0.088551	0.827929	-0.97469	0.775148	0.143538	0.040623
45	MK.2206..GDSC1.1053.	1053	GDSC1	MK.2206..GDSC1.1053.	MK-2206	AKT1, AKT2	PI3K/MTOR signaling	-0.270384	0.304788	0.604307	0.506271	-0.92852	0.772237	0.242163	0.0418796
62	C225..GDSC1.1114.	1114	GDSC1	C225..GDSC1.1114.	Cetuximab	EGFR	EGFR signaling	-0.275652	0.451549	0.596995	0.309126	-0.539016	0.769025	0.637593	0.0432911
227	SB.52334..GDSC1.304.	304	GDSC1	SB.52334..GDSC1.304.	SB52334	ALK5	RTK signaling	-0.294514	0.110429	0.571001	0.813671	-0.813488	0.768188	0.395132	0.0436629
37	doramapimod..GDSC1.1042.	1042	GDSC1	doramapimod..GDSC1.1042.	Doramapimod	p38, JNK2	JNK and p38 signaling	-0.146562	0.0991624	0.781731	0.832483	0.0814214	0.768153	0.948108	0.0436787
427	Oxyphenisatin.acetate..GDSC2.1804.	1804	GDSC2	Oxyphenisatin.acetate..GDSC2.1804.	Acetalax		Unclassified	-0.01648	0.262807	0.975282	0.569092	-0.99275	0.766492	0.0767056	0.0444223
414	I.BET.762..GDSC2.1624.	1624	GDSC2	I.BET.762..GDSC2.1624.	I-BET-762	BRD2, BRD3, BRD4	Chromatin other	0.40623	0.244922	0.424173	0.596565	0.385479	0.766255	0.748073	0.0445287
109	olaparib..GDSC1.1495.	1495	GDSC1	olaparib..GDSC1.1495.	Olaparib	PARP1, PARP2	Genome integrity	0.220704	0.328095	0.674319	0.472497	-0.930989	0.765543	0.237894	0.0448504
428	oxaliplatin..GDSC2.1806.	1806	GDSC2	oxaliplatin..GDSC2.1806.	Oxaliplatin	DNA alkylating agent	DNA replication	-0.118182	0.31253	0.823552	0.494959	0.830128	0.765324	0.376535	0.0449494
412	PCI.34051..GDSC2.1621.	1621	GDSC2	PCI.34051..GDSC2.1621.	PCI-34051	HDAC8, HDAC6, HDAC1	Chromatin histone acetylation	-0.385294	0.0915753	0.450658	0.845188	-0.867795	0.765018	0.331073	0.0450881
410	GSK2606414..GDSC2.1618.	1618	GDSC2	GSK2606414..GDSC2.1618.	GSK2606414	PERK	Metabolism	-0.657769	0.310182	0.155642	0.498381	-0.94642	0.76404	0.209342	0.0455326
397	alpelisib..GDSC2.1560.	1560	GDSC2	alpelisib..GDSC2.1560.	Alpelisib	PI3Kalpha	PI3K/MTOR signaling	-0.668965	0.334395	0.146238	0.463513	-0.141637	0.762489	0.909527	0.0462428
351	PD.0325901..GDSC2.1060.	1060	GDSC2	PD.0325901..GDSC2.1060.	PD0325901	MEK1, MEK2	ERK MAPK signaling	-0.115868	0.303548	0.826975	0.50809	0.724146	0.762285	0.484468	0.0463363
5	cytarabine..GDSC1.1006.	1006	GDSC1	cytarabine..GDSC1.1006.	Cytarabine	Antimetabolite	Other	-0.572158	0.290653	0.235415	0.527147	-0.706051	0.75917	0.50095	0.0477826
403	entinostat..GDSC2.1593.	1593	GDSC2	entinostat..GDSC2.1593.	Entinostat	HDAC1, HDAC3	Chromatin histone acetylation	-0.232442	0.326173	0.657616	0.475251	-0.620493	0.757592	0.573865	0.0485246
417	AOB3680..GDSC2.1627.	1627	GDSC2	AOB3680..GDSC2.1627.	GSK343	EZH2	Chromatin histone methylation	-0.878303	0.0814028	0.0213141	0.862264	NA	0.756195	NA	0.0491866
360	irinotecan..GDSC2.1088.	1088	GDSC2	irinotecan..GDSC2.1088.	Irinotecan	TOP1	DNA replication	-0.229058	0.345778	0.662422	0.447443	0.168676	0.753833	0.892101	0.0503171
40	nutlin.3..GDSC1.1047.	1047	GDSC1	nutlin.3..GDSC1.1047.	Nutlin-3a (-)	MDM2	p53 pathway	0.216443	0.318133	0.680406	0.48683	0.735468	0.75364	0.473925	0.0504099
54	AZD6482..GDSC1.1066.	1066	GDSC1	AZD6482..GDSC1.1066.	AZD6482	PIK3CB	PI3K/MTOR signaling	0.18466	0.252548	0.726158	0.584802	-0.441929	0.75319	0.708589	0.050627
374	SB.505124..GDSC2.1194.	1194	GDSC2	SB.505124..GDSC2.1194.	SB505124	TGFBR1, ACVR1B, ACVR1C	RTK signaling	-0.106014	-0.0592325	0.841575	0.89962	-0.940695	0.753074	0.22035	0.0506831
418	ML323..GDSC2.1629.	1629	GDSC2	ML323..GDSC2.1629.	ML323	USP1, UAF1	Protein stability and degradation	-0.180618	0.152002	0.732019	0.744924	0.139168	0.752769	0.911114	0.0508308
407	WZ4003..GDSC2.1614.	1614	GDSC2	WZ4003..GDSC2.1614.	WZ4003	NUAK1, NUAK2	Other, kinases	0.107699	0.160459	0.839076	0.731089	0.103395	0.751904	0.934059	0.0512504
366	APR.246..GDSC2.1131.	1131	GDSC2	APR.246..GDSC2.1131.	PRIMA-1MET	TP53 activation	p53 pathway	-0.879872	0.315738	0.0207794	0.4903	-0.172592	0.751336	0.889571	0.0515273
368	niraparib..GDSC2.1177.	1177	GDSC2	niraparib..GDSC2.1177.	Niraparib	PARP1, PARP2	Genome integrity	-0.872914	0.165689	0.0231999	0.722563	-0.943861	0.750533	0.214328	0.0519201
200	CAY10603..GDSC1.276.	276	GDSC1	CAY10603..GDSC1.276.	CAY10603	HDAC1, HDAC6	Chromatin histone acetylation	-0.672926	0.0953571	0.142972	0.838852	0.805299	0.747897	0.40401	0.0532203
297	Fingolimod.hydrochloride..Gilenya..TDI.132..Imusera..Gilenia..GDSC1.546.	546	GDSC1	Fingolimod.hydrochloride..Gilenya..TDI.132..Imusera..Gilenia..GDSC1.546.	FTY-720	S1P	Other	-0.669553	0.103314	0.145751	0.825543	-0.893724	0.746975	0.296166	0.0536791
333	SB.216763..GDSC2.1025.	1025	GDSC2	SB.216763..GDSC2.1025.	SB216763	GSK3A, GSK3B	WNT signaling	-0.129303	0.254832	0.807126	0.581293	0.0538478	0.74496	0.965703	0.0546894
431	teniposide..GDSC2.1809.	1809	GDSC2	teniposide..GDSC2.1809.	Teniposide		DNA replication	-0.221921	0.288045	0.672583	0.531031	0.196362	0.743866	0.874175	0.0552422
73	rucaparib..GDSC1.1175.	1175	GDSC1	rucaparib..GDSC1.1175.	Rucaparib	PARP1, PARP2	Genome integrity	-0.88778	0.229315	0.0181835	0.620857	-0.918885	0.74344	0.258182	0.0554584
437	vincristine..GDSC2.1818.	1818	GDSC2	vincristine..GDSC2.1818.	Vincristine			-0.149199	0.28253	0.777862	0.539273	0.991953	0.74249	0.0808156	0.0559419
190	ACY.1215..GDSC1.264.	264	GDSC1	ACY.1215..GDSC1.264.	ACY-1215	HDAC6	Chromatin histone acetylation	-0.750418	0.121474	0.0856635	0.795297	0.985132	0.741567	0.109916	0.056414
262	AST.1306..GDSC1.381.	381	GDSC1	AST.1306..GDSC1.381.	AST-1306	EGFR, ERBB4	RTK signaling	-0.696105	0.0813865	0.124495	0.862291	-0.983437	0.741281	0.116027	0.0565611
196	AR.42..GDSC1.272.	272	GDSC1	AR.42..GDSC1.272.	AR-42	HDAC1	Chromatin histone acetylation	-0.693834	0.116026	0.126257	0.804351	0.861028	0.739969	0.339642	0.0572364
349	GDC.0941..GDSC2.1058.	1058	GDSC2	GDC.0941..GDSC2.1058.	Pictilisib	PI3K (class 1)	PI3K/MTOR signaling	-0.638478	0.334039	0.172422	0.464018	-0.520824	0.73981	0.651249	0.0573185
24	SB.216763..GDSC1.1025.	1025	GDSC1	SB.216763..GDSC1.1025.	SB216763	GSK3A, GSK3B	WNT signaling	0.690967	-0.0625606	0.128496	0.894002	-0.949732	0.739636	0.202712	0.0574086
291	LDN.193189..GDSC1.478.	478	GDSC1	LDN.193189..GDSC1.478.	LDN-193189	BMP	Other	-0.567807	0.096314	0.239822	0.83725	-0.875669	0.739257	0.320841	0.0576053
30	afatinib..GDSC1.1032.	1032	GDSC1	afatinib..GDSC1.1032.	Afatinib	EGFR, ERBB2	EGFR signaling	-0.114432	0.273379	0.829101	0.553043	-0.986444	0.738488	0.104942	0.0580044
53	selumetinib..GDSC1.1062.	1062	GDSC1	selumetinib..GDSC1.1062.	Selumetinib	MEK1, MEK2	ERK MAPK signaling	0.164314	0.0841604	0.755747	0.85763	-0.602168	0.736302	0.588608	0.0591484
381	AZ960..GDSC2.1250.	1250	GDSC2	AZ960..GDSC2.1250.	AZ960	JAK2, JAK3	Other, kinases	-0.266573	0.293099	0.609612	0.523515	-0.0697491	0.734599	0.95556	0.0600478
439	Podophyllotoxin.bromide..GDSC2.1825.	1825	GDSC2	Podophyllotoxin.bromide..GDSC2.1825.	Podophyllotoxin bromide		Unclassified	-0.09972	0.306875	0.850916	0.503213	0.993746	0.730356	0.0712382	0.0623203
12	nilotinib..GDSC1.1013.	1013	GDSC1	nilotinib..GDSC1.1013.	Nilotinib	ABL	ABL signaling	-0.0887197	-0.175631	0.86727	0.706416	0.93437	0.72888	0.231926	0.0631217
321	camptothecin..GDSC2.1003.	1003	GDSC2	camptothecin..GDSC2.1003.	Camptothecin	TOP1	DNA replication	-0.12763	0.117144	0.809595	0.802491	0.203222	0.728784	0.869717	0.0631741
3	vinblastine..GDSC1.1004.	1004	GDSC1	vinblastine..GDSC1.1004.	Vinblastine	Microtubule destabiliser	Mitosis	-0.176722	0.342176	0.737677	0.452505	-0.449108	0.727668	0.703484	0.0637838
482	AMG.319..GDSC2.2045.	2045	GDSC2	AMG.319..GDSC2.2045.	AMG-319	PI3K (beta sparing)	PI3K/MTOR signaling	-0.885379	0.322707	0.0189539	0.480231	-0.775753	0.72754	0.434741	0.0638538
277	C.75..GDSC1.435.	435	GDSC1	C.75..GDSC1.435.	C-75	FAS	Apoptosis regulation	-0.283556	NA	0.586066	NA	-0.775753	0.725529	0.434741	0.0649616
102	dabrafenib..GDSC1.1373.	1373	GDSC1	dabrafenib..GDSC1.1373.	Dabrafenib	BRAF	ERK MAPK signaling	0.7244	0.412032	0.103467	0.358344	-0.850263	0.724643	0.352886	0.0654528
370	dinaciclib..GDSC2.1180.	1180	GDSC2	dinaciclib..GDSC2.1180.	Dinaciclib	CDK1, CDK2, CDK5, CDK9	Cell cycle	0.0608825	0.282969	0.908789	0.538616	0.686556	0.723493	0.518244	0.0660936
327	navitoclax..GDSC2.1011.	1011	GDSC2	navitoclax..GDSC2.1011.	Navitoclax	BCL2, BCL-XL, BCL-W	Apoptosis regulation	-0.656819	0.338113	0.156451	0.45824	0.129981	0.722529	0.917016	0.066633
23	lestaurtinib..GDSC1.1024.	1024	GDSC1	lestaurtinib..GDSC1.1024.	Lestaurtinib	FLT3, JAK2, NTRK1, NTRK2, NTRK3	Other, kinases	-0.267949	0.285222	0.607696	0.535245	0.221041	0.719554	0.858109	0.0683134
116	GDC.0941..GDSC1.1527.	1527	GDSC1	GDC.0941..GDSC1.1527.	Pictilisib	PI3K (class 1)	PI3K/MTOR signaling	-0.251047	0.190338	0.631341	0.682693	-0.170024	0.718103	0.891231	0.0691406
6	docetaxel..GDSC1.1007.	1007	GDSC1	docetaxel..GDSC1.1007.	Docetaxel	Microtubule stabiliser	Mitosis	-0.277767	0.297558	0.594064	0.516912	-0.149642	0.71754	0.904376	0.0694632
400	CS.1421..GDSC2.1564.	1564	GDSC2	CS.1421..GDSC2.1564.	SCH772984	ERK1, ERK2	ERK MAPK signaling	-0.41456	0.317773	0.413783	0.487352	0.916182	0.716219	0.26251	0.0702235
275	alisertib..GDSC1.431.	431	GDSC1	alisertib..GDSC1.431.	Alisertib	AURKA	Mitosis	0.232748	0.104365	0.657182	0.823788	-0.998866	0.715811	0.0303271	0.0704589
93	ICL1100013..GDSC1.1266.	1266	GDSC1	ICL1100013..GDSC1.1266.	ICL1100013	N-myristoyltransferase 1/2	Other	0.135551	0.29694	0.797918	0.517826	0.962975	0.715515	0.173777	0.0706302
344	alisertib..GDSC2.1051.	1051	GDSC2	alisertib..GDSC2.1051.	Alisertib	AURKA	Mitosis	-0.314954	0.187205	0.54319	0.68773	0.306443	0.711634	0.801722	0.0728955
67	TW.37..GDSC1.1149.	1149	GDSC1	TW.37..GDSC1.1149.	TW 37	BCL2, BCL-XL, MCL1	Apoptosis regulation	0.137389	0.294846	0.795213	0.520925	-0.640213	0.710031	0.557692	0.0738427
352	obatoclax..GDSC2.1068.	1068	GDSC2	obatoclax..GDSC2.1068.	Obatoclax Mesylate	BCL2, BCL-XL, BCL-W, MCL1	Apoptosis regulation	-0.283951	0.281513	0.585521	0.540798	0.163114	0.706839	0.895692	0.0757478
371	gemcitabine..GDSC2.1190.	1190	GDSC2	gemcitabine..GDSC2.1190.	Gemcitabine	Pyrimidine antimetabolite	DNA replication	-0.633953	0.296817	0.176462	0.518008	0.219198	0.697584	0.859312	0.0814181
51	PD.0325901..GDSC1.1060.	1060	GDSC1	PD.0325901..GDSC1.1060.	PD0325901	MEK1, MEK2	ERK MAPK signaling	-0.48553	0.332181	0.328935	0.466663	-0.393919	0.691696	0.742238	0.0851392
99	mitomycin.C..GDSC1.136.	136	GDSC1	mitomycin.C..GDSC1.136.	Mitomycin-C	DNA crosslinker	DNA replication	-0.789376	-0.140994	0.0618717	0.763013	0.860174	0.690244	0.34071	0.0860703
276	Flavopiridol..GDSC1.432.	432	GDSC1	Flavopiridol..GDSC1.432.	Flavopiridol	CDK	Cell cycle	-0.700305	0.0866501	0.121267	0.85345	-0.766706	0.689609	0.443788	0.0864792
486	VX.11e..GDSC2.2096.	2096	GDSC2	VX.11e..GDSC2.2096.	VX-11e	ERK2	ERK MAPK signaling	-0.679436	0.324359	0.137671	0.477854	0.311105	0.685074	0.798602	0.0894292
115	refametinib..GDSC1.1526.	1526	GDSC1	refametinib..GDSC1.1526.	Refametinib	MEK1, MEK2	ERK MAPK signaling	-0.48141	0.283	0.333669	0.53857	0.9604	0.684122	0.179757	0.0900551
198	belinostat..GDSC1.274.	274	GDSC1	belinostat..GDSC1.274.	Belinostat	HDAC1	Chromatin histone acetylation	-0.676798	0.102686	0.139809	0.826593	0.822289	0.683272	0.385394	0.0906155
42	PD.173074..GDSC1.1049.	1049	GDSC1	PD.173074..GDSC1.1049.	PD173074	FGFR1, FGFR2, FGFR3	RTK signaling	NA	-0.0555409	NA	0.905856	0.745662	0.682548	0.464266	0.0910949
197	CUDC.101..GDSC1.273.	273	GDSC1	CUDC.101..GDSC1.273.	CUDC-101	HDAC1-10, EGFR, ERBB2	Other	-0.709864	0.0732011	0.114057	0.876063	0.989355	0.682469	0.0929721	0.0911472
438	docetaxel..GDSC2.1819.	1819	GDSC2	docetaxel..GDSC2.1819.	Docetaxel	Microtubule stabiliser	Mitosis	-0.180549	0.258017	0.73212	0.576409	0.433583	0.679999	0.714498	0.0927923
13	refametinib..GDSC1.1014.	1014	GDSC1	refametinib..GDSC1.1014.	Refametinib	MEK1, MEK2	ERK MAPK signaling	-0.300972	0.280015	0.562174	0.543047	0.0661337	0.679972	0.957867	0.0928102
444	BI.97C1..GDSC2.1849.	1849	GDSC2	BI.97C1..GDSC2.1849.	Sabutoclax	BCL2, BCL-XL, BFL1, MCL1	Apoptosis regulation	-0.0309429	0.272714	0.953601	0.554049	0.757102	0.67889	0.45323	0.093536
420	PRT062607..GDSC2.1631.	1631	GDSC2	PRT062607..GDSC2.1631.	PRT062607	SYK	Other, kinases	0.110328	0.159777	0.83518	0.732204	0.298405	0.671526	0.807091	0.0985537
11	vorinostat..GDSC1.1012.	1012	GDSC1	vorinostat..GDSC1.1012.	Vorinostat	HDAC inhibitor Class I, IIa, IIb, IV	Chromatin histone acetylation	-0.159454	0.119514	0.762845	0.798553	-0.894415	0.666948	0.295185	0.101742
130	PDK1.inhibitor.AR.12..GDSC1.167.	167	GDSC1	PDK1.inhibitor.AR.12..GDSC1.167.	OSU-03012	PDK1 (PDPK1)	Metabolism	-0.0616821	-0.0881803	0.907594	0.850882	0.33723	0.66597	0.78102	0.10243
154	Patupilone..GDSC1.201.	201	GDSC1	Patupilone..GDSC1.201.	Epothilone B	Microtubule stabiliser	Mitosis	-0.0564359	0.0439544	0.915436	0.925453	0.997087	0.665275	0.0486057	0.10292
155	GSK1904529A..GDSC1.202.	202	GDSC1	GSK1904529A..GDSC1.202.	GSK1904529A	IGF1R, IR	RTK signaling	-0.386659	0.229315	0.448915	0.620857	-0.902735	0.664676	0.283112	0.103344
282	IMD.0354..GDSC1.442.	442	GDSC1	IMD.0354..GDSC1.442.	IMD-0354	IKKb	Other, kinases	-0.694057	0.13258	0.126083	0.776898	-0.921245	0.664004	0.254347	0.10382
144	linsitinib..GDSC1.185.	185	GDSC1	linsitinib..GDSC1.185.	Linsitinib	IGF1R	IGF1R signaling	-0.0646842	0.094248	0.903109	0.840709	0.424078	0.66372	0.721197	0.104022
52	SB.590885..GDSC1.1061.	1061	GDSC1	SB.590885..GDSC1.1061.	SB590885	BRAF	ERK MAPK signaling	0.684149	0.118563	0.133888	0.800133	0.139332	0.660689	0.911009	0.106186
458	AZD5363..GDSC2.1916.	1916	GDSC2	AZD5363..GDSC2.1916.	AZD5363	AKT1, AKT2, AKT3, ROCK2	Other, kinases	-0.678888	0.337998	0.138114	0.458403	0.722294	0.658802	0.486175	0.107546
401	Wnt.Inhibitor.IWP.2..GDSC2.1576.	1576	GDSC2	Wnt.Inhibitor.IWP.2..GDSC2.1576.	IWP-2	PORCN	WNT signaling	-0.423381	-0.0571571	0.402875	0.903125	0.783451	0.657844	0.426915	0.10824
157	tipifarnib..GDSC1.204.	204	GDSC1	tipifarnib..GDSC1.204.	Tipifarnib	Farnesyl-transferase (FNTA)	Other	0.34297	0.0345233	0.505717	0.941426	0.918987	0.649505	0.258017	0.114376
452	venetoclax..GDSC2.1909.	1909	GDSC2	venetoclax..GDSC2.1909.	Venetoclax	BCL2	Apoptosis regulation	-0.0646842	0.104649	0.903109	0.823313	-0.524277	0.647978	0.648671	0.115518
395	lapatinib..GDSC2.1558.	1558	GDSC2	lapatinib..GDSC2.1558.	Lapatinib	EGFR, ERBB2	EGFR signaling	-0.609208	0.317243	0.199237	0.488119	0.0631729	0.644329	0.959756	0.118272
19	lenalidomide..GDSC1.1020.	1020	GDSC1	lenalidomide..GDSC1.1020.	Lenalidomide	CRBN	Protein stability and degradation	0.622408	0.1039	0.186945	0.824564	-0.901694	0.643352	0.284648	0.119015
361	oxaliplatin..GDSC2.1089.	1089	GDSC2	oxaliplatin..GDSC2.1089.	Oxaliplatin	DNA alkylating agent	DNA replication	-0.118709	0.334118	0.822773	0.463906	0.139373	0.642811	0.910982	0.119428
14	CI.1040..GDSC1.1015.	1015	GDSC1	CI.1040..GDSC1.1015.	CI-1040	MEK1, MEK2	ERK MAPK signaling	-0.0161483	0.336108	0.97578	0.461081	-0.577065	0.637729	0.608396	0.123338
473	UMI.77..GDSC2.1939.	1939	GDSC2	UMI.77..GDSC2.1939.	UMI-77	MCL1	Apoptosis regulation	-0.655139	0.3117	0.157887	0.496169	-0.998349	0.636073	0.0365893	0.124626
335	afatinib..GDSC2.1032.	1032	GDSC2	afatinib..GDSC2.1032.	Afatinib	EGFR, ERBB2	EGFR signaling	0.477667	0.321073	0.337993	0.482584	0.171487	0.63217	0.890285	0.12769
149	AUY922..GDSC1.194.	194	GDSC1	AUY922..GDSC1.194.	Luminespib	HSP90	Protein stability and degradation	-0.0896135	0.249367	0.86594	0.5897	0.988486	0.630096	0.0966987	0.129333
470	NVP.ADW742..GDSC2.1932.	1932	GDSC2	NVP.ADW742..GDSC2.1932.	NVP-ADW742	IGF1R	IGF1R signaling	-0.546969	0.333623	0.261366	0.46461	0.960799	0.629702	0.178844	0.129646
468	MST.312..GDSC2.1930.	1930	GDSC2	MST.312..GDSC2.1930.	Telomerase Inhibitor IX	Telomerase	Genome integrity	-0.540987	0.274429	0.267684	0.551458	-0.0860234	0.626354	0.945168	0.132324
429	carmustine..GDSC2.1807.	1807	GDSC2	carmustine..GDSC2.1807.	Carmustine			0.214187	0.321303	0.683633	0.482253	-0.808476	0.624928	0.400585	0.133474
455	GSK2110183C..GDSC2.1912.	1912	GDSC2	GSK2110183C..GDSC2.1912.	Afuresertib	AKT1, AKT2, AKT3	PI3K/MTOR signaling	-0.645191	0.350999	0.166501	0.440143	0.990587	0.623849	0.0874179	0.134346
480	BIBR.1532..GDSC2.2043.	2043	GDSC2	BIBR.1532..GDSC2.2043.	BIBR-1532	TERT	Genome integrity	-0.384239	0.254782	0.452006	0.581369	0.760341	0.622488	0.450064	0.135452
474	WIKI4..GDSC2.1940.	1940	GDSC2	WIKI4..GDSC2.1940.	WIKI4	TNKS1, TNKS2	WNT signaling	-0.694223	0.3133	0.125955	0.49384	-0.781849	0.622173	0.428553	0.135709
406	VE.822..GDSC2.1613.	1613	GDSC2	VE.822..GDSC2.1613.	VE-822	ATR	Genome integrity	-0.669827	0.110852	0.145525	0.812966	0.153335	0.621686	0.901997	0.136105
393	uprosertib..GDSC2.1553.	1553	GDSC2	uprosertib..GDSC2.1553.	Uprosertib	AKT1, AKT2, AKT3	PI3K/MTOR signaling	-0.1719	0.191085	0.74469	0.681493	0.876775	0.621545	0.31938	0.136221
465	GNE317..GDSC2.1926.	1926	GDSC2	GNE317..GDSC2.1926.	GNE-317	PI3Kalpha	PI3K/MTOR signaling	-0.692452	0.336786	0.127334	0.460121	-0.834129	0.620472	0.371942	0.137097
461	osimertinib..GDSC2.1919.	1919	GDSC2	osimertinib..GDSC2.1919.	Osimertinib	EGFR	EGFR signaling	-0.623444	0.102211	0.185995	0.827386	-0.19986	0.617209	0.871903	0.139783
448	GTPL8020..GDSC2.1855.	1855	GDSC2	GTPL8020..GDSC2.1855.	KRAS (G12C) Inhibitor-12	KRAS (G12C)	ERK MAPK signaling	-0.17717	0.298315	0.737026	0.515795	0.162675	0.617027	0.895976	0.139933
476	MIM.1..GDSC2.1996.	1996	GDSC2	MIM.1..GDSC2.1996.	MIM1	MCL1	Apoptosis regulation	-0.671822	0.156693	0.143879	0.737243	-0.216981	0.616751	0.860758	0.140161
339	Wee1.Inhibitor..GDSC2.1046.	1046	GDSC2	Wee1.Inhibitor..GDSC2.1046.	Wee1 Inhibitor	WEE1, CHEK1	Cell cycle	-0.573488	0.355822	0.234075	0.43344	0.780361	0.616609	0.430071	0.14028
378	YK.4.279..GDSC2.1239.	1239	GDSC2	YK.4.279..GDSC2.1239.	YK-4-279	RNA helicase A	Other	-0.525097	0.331875	0.284746	0.4671	-0.149408	0.615776	0.904526	0.14097
462	cediranib..GDSC2.1922.	1922	GDSC2	cediranib..GDSC2.1922.	Cediranib	VEGFR, FLT1, FLT2, FLT3, FLT4, KIT, PDGFRB	RTK signaling	-0.666753	0.327614	0.148076	0.473186	-0.174959	0.615543	0.888041	0.141164
463	GDC.0068..GDSC2.1924.	1924	GDSC2	GDC.0068..GDSC2.1924.	Ipatasertib	AKT1, AKT, AKT3	PI3K/MTOR signaling	-0.674945	0.116358	0.141318	0.8038	0.993913	0.6155	0.0702773	0.141199
375	tamoxifen..GDSC2.1199.	1199	GDSC2	tamoxifen..GDSC2.1199.	Tamoxifen	ESR1	Hormone-related	-0.695534	0.313663	0.124938	0.493313	-0.997318	0.615398	0.0466393	0.141284
258	voxtalisib..GDSC1.375.	375	GDSC1	voxtalisib..GDSC1.375.	Voxtalisib	PI3K (class 1), DNAPK, MTOR	PI3K/MTOR signaling	-0.709521	0.104402	0.114312	0.823726	-0.837386	0.61516	0.368166	0.141482
348	NVP.BEZ235..GDSC2.1057.	1057	GDSC2	NVP.BEZ235..GDSC2.1057.	Dactolisib	PI3K (class 1), MTORC1, MTORC2	PI3K/MTOR signaling	-0.657516	0.335789	0.155857	0.461534	-0.584827	0.612684	0.602325	0.14355
459	AZD6738..GDSC2.1917.	1917	GDSC2	AZD6738..GDSC2.1917.	AZD6738	ATR	Genome integrity	-0.586916	0.337779	0.220714	0.458713	0.996271	0.612552	0.0549974	0.14366
328	vorinostat..GDSC2.1012.	1012	GDSC2	vorinostat..GDSC2.1012.	Vorinostat	HDAC inhibitor Class I, IIa, IIb, IV	Chromatin histone acetylation	-0.557142	0.325787	0.250757	0.475804	0.54845	0.611452	0.630436	0.144584
456	AGI.5198..GDSC2.1913.	1913	GDSC2	AGI.5198..GDSC2.1913.	AGI-5198	IDH1 (R132H)	Metabolism	-0.599952	-0.0596797	0.208046	0.898865	-0.244869	0.610743	0.84251	0.145181
483	SCH900776..GDSC2.2046.	2046	GDSC2	SCH900776..GDSC2.2046.	MK-8776	CHEK1, CHEK2, CDK2	Cell cycle	-0.666559	0.163006	0.148238	0.726935	-0.898187	0.61026	0.28977	0.145588
17	veliparib..GDSC1.1018.	1018	GDSC1	veliparib..GDSC1.1018.	Veliparib	PARP1, PARP2	Genome integrity	-0.605654	-0.175631	0.202601	0.706416	0.766469	0.609411	0.444024	0.146306
372	bortezomib..GDSC2.1191.	1191	GDSC2	bortezomib..GDSC2.1191.	Bortezomib	Proteasome	Protein stability and degradation	-0.590312	0.316329	0.217384	0.489443	-0.873471	0.609379	0.323728	0.146332
362	BMS.536924..GDSC2.1091.	1091	GDSC2	BMS.536924..GDSC2.1091.	BMS-536924	IGF1R, IR	IGF1R signaling	-0.578338	0.323428	0.229213	0.479193	0.757299	0.605279	0.453037	0.149823
453	ABT737..GDSC2.1910.	1910	GDSC2	ABT737..GDSC2.1910.	ABT737	BCL2, BCL-XL, BCL-W, BCL-B, BFL1	Apoptosis regulation	-0.749419	0.257206	0.0863192	0.577652	-0.143205	0.605218	0.908518	0.149875
223	CX.5461..GDSC1.300.	300	GDSC1	CX.5461..GDSC1.300.	CX-5461	RNA Polymerase 1	Other	-0.253116	0.0926507	0.628435	0.843385	0.76293	0.604957	0.44752	0.150099
140	5.fluorouracil..GDSC1.179.	179	GDSC1	5.fluorouracil..GDSC1.179.	5-Fluorouracil	Antimetabolite (DNA & RNA)	Other	-0.583758	0.144066	0.223828	0.757956	0.933264	0.60471	0.233895	0.15031
450	buparlisib..GDSC2.1873.	1873	GDSC2	buparlisib..GDSC2.1873.	Buparlisib	PI3Kalpha, PI3Kdelta, PI3Kbeta, PI3Kgamma	PI3K/MTOR signaling	-0.559571	0.325443	0.24825	0.476298	-0.890768	0.603645	0.300335	0.151225
477	WEHI.539..GDSC2.1997.	1997	GDSC2	WEHI.539..GDSC2.1997.	WEHI-539	BCL-XL	Apoptosis regulation	-0.817831	0.292677	0.0467557	0.524141	-0.600414	0.603437	0.590005	0.151404
138	GSK650394..GDSC1.177.	177	GDSC1	GSK650394..GDSC1.177.	GSK650394	SGK2, SGK3	Other, kinases	-0.399584	0.1057	0.432524	0.821559	0.267161	0.603062	0.827829	0.151727
205	GSK.2126458..GDSC1.283.	283	GDSC1	GSK.2126458..GDSC1.283.	Omipalisib	PI3K (class 1), MTORC1, MTORC2	PI3K/MTOR signaling	-0.684242	0.145789	0.133814	0.755122	0.46262	0.603035	0.693819	0.151751
460	AZD8186..GDSC2.1918.	1918	GDSC2	AZD8186..GDSC2.1918.	AZD8186	PI3Kalpha, PI3Kbeta	PI3K/MTOR signaling	-0.704223	0.311598	0.118288	0.496317	-0.981206	0.602402	0.123619	0.152296
143	BMS.754807..GDSC1.184.	184	GDSC1	BMS.754807..GDSC1.184.	BMS-754807	IGF1R, IR	RTK signaling	-0.703674	0.103827	0.118704	0.824687	0.807411	0.602131	0.401736	0.152531
57	avagacestat..GDSC1.1072.	1072	GDSC1	avagacestat..GDSC1.1072.	Avagacestat	Amyloid beta20, Amyloid beta40	Other	0.221621	0.0862285	0.673011	0.854158	-0.941929	0.600655	0.218021	0.153808
187	TL.1.85..GDSC1.261.	261	GDSC1	TL.1.85..GDSC1.261.	TL-1-85	TAK1, MAP4K2	Other, kinases	-0.663781	0.10805	0.150562	0.817637	0.696788	0.597899	0.509224	0.156209
494	BMS.754807..GDSC2.2171.	2171	GDSC2	BMS.754807..GDSC2.2171.	BMS-754807	IGF1R, IR	IGF1R signaling	0.0494278	0.369577	0.925919	0.414542	0.257082	0.597825	0.834478	0.156273
436	fulvestrant..GDSC2.1816.	1816	GDSC2	fulvestrant..GDSC2.1816.	Fulvestrant	ESR	Hormone-related	0.364763	0.449372	0.477122	0.311756	-0.836111	0.597458	0.369647	0.156595
380	BMS.345541..GDSC2.1249.	1249	GDSC2	BMS.345541..GDSC2.1249.	BMS-345541	IKK-1, IKK-2	Other	-0.440299	0.152927	0.38223	0.743408	-0.989515	0.59674	0.0922679	0.157224
336	PLX4720..GDSC2.1036.	1036	GDSC2	PLX4720..GDSC2.1036.	PLX-4720	BRAF	ERK MAPK signaling	0.404543	0.274884	0.426289	0.550771	0.722415	0.596419	0.486064	0.157506
150	phenformin..GDSC1.196.	196	GDSC1	phenformin..GDSC1.196.	Phenformin	Biguanide agent	Other	-0.363662	0.098259	0.478554	0.833994	0.735819	0.595335	0.473595	0.158459
358	sorafenib..GDSC2.1085.	1085	GDSC2	sorafenib..GDSC2.1085.	Sorafenib	PDGFR, KIT, VEGFR, RAF	Other, kinases	-0.629347	0.32049	0.180615	0.483426	0.531369	0.595178	0.643356	0.158597
182	CP.724714..GDSC1.255.	255	GDSC1	CP.724714..GDSC1.255.	CP724714	ERBB2	EGFR signaling	-0.288151	0.105795	0.579737	0.821399	0.781505	0.592974	0.428904	0.160545
146	bleomycin..GDSC1.190.	190	GDSC1	bleomycin..GDSC1.190.	Bleomycin	dsDNA break induction	DNA replication	-0.680554	0.0368489	0.13677	0.937486	0.879084	0.592362	0.316311	0.161088
113	944328.88.5..GDSC1.151.	151	GDSC1	944328.88.5..GDSC1.151.	QS11	ARFGAP1	Other	0.232125	0.0845554	0.658067	0.856967	0.803271	0.591713	0.406182	0.161664
449	BDP.00009066..GDSC2.1866.	1866	GDSC2	BDP.00009066..GDSC2.1866.	BDP-00009066	MRCKB_HUMAN	Cytoskeleton	-0.548747	0.310457	0.2595	0.49798	0.999274	0.590231	0.0242638	0.162984
382	talazoparib..GDSC2.1259.	1259	GDSC2	talazoparib..GDSC2.1259.	Talazoparib	PARP1, PARP2	Genome integrity	-0.631407	0.297303	0.178752	0.517289	0.101967	0.589247	0.934973	0.163864
206	JNJ38877605..GDSC1.284.	284	GDSC1	JNJ38877605..GDSC1.284.	JNJ38877605	MET	RTK signaling	-0.293606	0.0980962	0.572247	0.834267	-0.158617	0.589159	0.898593	0.163943
489	AZ6102..GDSC2.2109.	2109	GDSC2	AZ6102..GDSC2.2109.	AZ6102	TNKS1, TNKS2	WNT signaling	-0.667665	0.316963	0.147317	0.488525	0.130477	0.588077	0.916698	0.164914
322	vinblastine..GDSC2.1004.	1004	GDSC2	vinblastine..GDSC2.1004.	Vinblastine	Microtubule destabiliser	Mitosis	-0.525615	0.354132	0.284183	0.435785	0.806407	0.585751	0.402818	0.16701
225	PI.103..GDSC1.302.	302	GDSC1	PI.103..GDSC1.302.	PI-103	PI3Kalpha, DAPK3, CLK4, PIM3, HIPK2	Other, kinases	-0.36727	0.052	0.473864	0.911841	0.400012	0.585543	0.738012	0.167198
408	CZC24832..GDSC2.1615.	1615	GDSC2	CZC24832..GDSC2.1615.	CZC24832	PI3Kgamma	PI3K/MTOR signaling	-0.423381	0.0991624	0.402875	0.832483	0.93437	0.584906	0.231926	0.167775
488	LJI308..GDSC2.2107.	2107	GDSC2	LJI308..GDSC2.2107.	LJI308	RSK2, RSK1, RSK3	PI3K/MTOR signaling	-0.0581508	0.229315	0.912872	0.620857	NA	0.58469	NA	0.16797
413	wnt.c59..GDSC2.1622.	1622	GDSC2	wnt.c59..GDSC2.1622.	Wnt-C59	PORCN	WNT signaling	0.389317	0.107148	0.445528	0.819143	-0.943442	0.583696	0.215135	0.168872
220	OSI.027..GDSC1.299.	299	GDSC1	OSI.027..GDSC1.299.	OSI-027	MTORC1, MTORC2	PI3K/MTOR signaling	-0.346836	0.101215	0.500608	0.82905	-0.600618	0.582474	0.589842	0.169984
233	tivozanib..GDSC1.312.	312	GDSC1	tivozanib..GDSC1.312.	Tivozanib	VEGFR1, VEGFR2, VEGFR3, PDGFR, KIT	RTK signaling	-0.574234	NA	0.233325	NA	-0.775753	0.582201	0.434741	0.170234
279	Trichostatin.A..GDSC1.437.	437	GDSC1	Trichostatin.A..GDSC1.437.	Trichostatin A	HDAC	Chromatin histone acetylation	-0.770954	0.0753993	0.0726852	0.872362	-0.732361	0.580414	0.476837	0.171868
78	QL.XII.61..GDSC1.1203.	1203	GDSC1	QL.XII.61..GDSC1.1203.	QL-XII-61	BMX, BTK	Other, kinases	-0.440822	NA	0.381598	NA	0.821074	0.578767	0.386751	0.173382
136	PAC.1..GDSC1.175.	175	GDSC1	PAC.1..GDSC1.175.	PAC-1	Procaspase-3, Procaspase-7	Apoptosis regulation	-0.668521	0.104784	0.146606	0.823088	0.215204	0.578613	0.861917	0.173523
266	PF.543..GDSC1.408.	408	GDSC1	PF.543..GDSC1.408.	Sphingosine Kinase 1 Inhibitor II	Sphingosine Kinase	Other, kinases	0.20836	-0.0584532	0.691983	0.900936	NA	0.578563	NA	0.173569
110	selumetinib..GDSC1.1498.	1498	GDSC1	selumetinib..GDSC1.1498.	Selumetinib	MEK1, MEK2	ERK MAPK signaling	-0.55057	0.247088	0.257592	0.593218	0.996386	0.57854	0.0541372	0.17359
242	TO.901317..GDSC1.333.	333	GDSC1	TO.901317..GDSC1.333.	T0901317	LXR, FXR	Other	-0.652079	-0.0599367	0.160516	0.898431	-0.158617	0.578114	0.898593	0.173983
186	NG25..GDSC1.260.	260	GDSC1	NG25..GDSC1.260.	NG-25	TAK1, M4K2	Other, kinases	-0.655938	0.10935	0.157203	0.815469	-0.349133	0.577862	0.772952	0.174215
422	AGI.6780..GDSC2.1634.	1634	GDSC2	AGI.6780..GDSC2.1634.	AGI-6780	IDH2 R140Q mutant	Metabolism	0.41688	0.100582	0.410904	0.83011	-0.775753	0.575798	0.434741	0.176125
288	ARRY.520..GDSC1.474.	474	GDSC1	ARRY.520..GDSC1.474.	ARRY-520	KIF11	Mitosis	-0.642872	0.0991624	0.168537	0.832483	-0.935796	0.574208	0.229364	0.177604
66	HG.5.88.01..GDSC1.1143.	1143	GDSC1	HG.5.88.01..GDSC1.1143.	HG-5-88-01	TAK1, M4K2	Other, kinases	-0.454071	0.0117594	0.365703	0.980038	0.862931	0.573657	0.337253	0.178117
389	epirubicin..GDSC2.1511.	1511	GDSC2	epirubicin..GDSC2.1511.	Epirubicin	Anthracycline	DNA replication	-0.675062	0.278441	0.141223	0.545413	0.210716	0.572525	0.864841	0.179174
135	FH535..GDSC1.173.	173	GDSC1	FH535..GDSC1.173.	FH535	PPARgamma, PPARdelta	Other	-0.727452	0.102631	0.101301	0.826684	0.599067	0.571747	0.591077	0.179903
443	Sinularin..GDSC2.1838.	1838	GDSC2	Sinularin..GDSC2.1838.	Sinularin		Unclassified	-0.254332	0.318504	0.626727	0.486294	-0.158617	0.569484	0.898593	0.182031
124	PF.562271..GDSC1.158.	158	GDSC1	PF.562271..GDSC1.158.	PF-562271	FAK, FAK2	Cytoskeleton	0.239252	0.0960921	0.64797	0.837621	0.785404	0.569351	0.42491	0.182156
145	bexarotene..GDSC1.186.	186	GDSC1	bexarotene..GDSC1.186.	Bexarotene	Retinioic X receptor (RXR) agonist	Other	0.228553	0.0997035	0.66314	0.831578	0.885699	0.569008	0.307359	0.182481
434	fludarabine..GDSC2.1813.	1813	GDSC2	fludarabine..GDSC2.1813.	Fludarabine	Antimetabolite	DNA replication	0.143197	0.161301	0.786673	0.729716	0.0338464	0.568967	0.978449	0.182519
134	embelin..GDSC1.172.	172	GDSC1	embelin..GDSC1.172.	Embelin	XIAP	Apoptosis regulation	-0.0575725	0.0865642	0.913737	0.853594	0.99137	0.568915	0.0836985	0.182568
356	crizotinib..GDSC2.1083.	1083	GDSC2	crizotinib..GDSC2.1083.	Crizotinib	MET, ALK, ROS1	RTK signaling	-0.676128	0.449039	0.140354	0.312159	0.188328	0.566922	0.879386	0.184455
137	IPA.3..GDSC1.176.	176	GDSC1	IPA.3..GDSC1.176.	IPA-3	PAK1	Cytoskeleton	0.222102	0.246605	0.672326	0.593963	-0.120808	0.563493	0.922903	0.187723
188	VX.11e..GDSC1.262.	262	GDSC1	VX.11e..GDSC1.262.	VX-11e	ERK2	ERK MAPK signaling	-0.715559	0.126215	0.109853	0.787434	0.905007	0.561934	0.27973	0.189217
105	bleomycin..GDSC1.1378.	1378	GDSC1	bleomycin..GDSC1.1378.	Bleomycin (50 uM)	dsDNA break induction	DNA replication	-0.127074	0.321964	0.810414	0.4813	0.424347	0.561362	0.721007	0.189768
324	cytarabine..GDSC2.1006.	1006	GDSC2	cytarabine..GDSC2.1006.	Cytarabine	Antimetabolite	Other	-0.83132	0.318733	0.0402799	0.485963	0.256772	0.561296	0.834682	0.189831
278	CAP.232..TT.232..TLN.232..GDSC1.436.	436	GDSC1	CAP.232..TT.232..TLN.232..GDSC1.436.	CAP-232, TT-232, TLN-232	Glycolysis	Metabolism	-0.383933	0.0991624	0.452398	0.832483	-0.940397	0.559283	0.220907	0.191773
447	MN.64..GDSC2.1854.	1854	GDSC2	MN.64..GDSC2.1854.	MN-64	TNKS1, TNKS2	WNT signaling	-0.260695	0.254972	0.617816	0.581078	0.289647	0.55817	0.812924	0.192851
209	PDK1.inhibitor.7..GDSC1.287.	287	GDSC1	PDK1.inhibitor.7..GDSC1.287.	KIN001-244	PDK1	Other, kinases	-0.689817	0.108177	0.129398	0.817426	-0.765844	0.557562	0.444643	0.193441
479	foretinib..GDSC2.2040.	2040	GDSC2	foretinib..GDSC2.2040.	Foretinib	MET, KDR, TIE2, VEGFR3/FLT4, RON, PDGFR, FGFR1, EGFR	RTK signaling	-0.584671	0.324459	0.222925	0.477711	0.540466	0.556949	0.636496	0.194037
493	AT13148..GDSC2.2170.	2170	GDSC2	AT13148..GDSC2.2170.	AT13148	AKT1	PI3K/MTOR signaling	-0.67056	0.344704	0.144919	0.448949	0.187862	0.556502	0.879689	0.194472
156	BMS.345541..GDSC1.203.	203	GDSC1	BMS.345541..GDSC1.203.	BMS-345541	IKK1, IKK2	Other, kinases	-0.637764	0.101734	0.173057	0.828183	0.94413	0.556322	0.213809	0.194647
347	palbociclib..GDSC2.1054.	1054	GDSC2	palbociclib..GDSC2.1054.	Palbociclib	CDK4, CDK6	Cell cycle	-0.184457	0.154886	0.726452	0.740199	0.458313	0.555488	0.696907	0.19546
132	Anchusin..GDSC1.170.	170	GDSC1	Anchusin..GDSC1.170.	Shikonin	not defined	Other	-0.8568	0.0502816	0.0292911	0.914747	-0.946256	0.554347	0.209664	0.196575
426	Zoledronic.acid..GDSC2.1802.	1802	GDSC2	Zoledronic.acid..GDSC2.1802.	Zoledronate		Other	0.203434	0.112111	0.699059	0.810868	0.76887	0.55366	0.441638	0.197249
384	trametinib..GDSC2.1372.	1372	GDSC2	trametinib..GDSC2.1372.	Trametinib	MEK1, MEK2	ERK MAPK signaling	-0.671745	0.322728	0.143942	0.480201	0.99777	0.553647	0.0425256	0.197262
237	SNX.2112..GDSC1.328.	328	GDSC1	SNX.2112..GDSC1.328.	SNX-2112	HSP90	Protein stability and degradation	-0.636505	0.12004	0.174179	0.797678	0.879296	0.553157	0.316028	0.197742
122	AZD6482..GDSC1.156.	156	GDSC1	AZD6482..GDSC1.156.	AZD6482	PI3Kbeta	PI3K/MTOR signaling	0.220432	0.0991624	0.674708	0.832483	-0.773133	0.550013	0.437377	0.20084
162	TL.2.105..GDSC1.211.	211	GDSC1	TL.2.105..GDSC1.211.	TL-2-105	not defined	Other	-0.265251	0.254479	0.611455	0.581835	-0.91599	0.549559	0.262814	0.201289
484	BVD.523..GDSC2.2047.	2047	GDSC2	BVD.523..GDSC2.2047.	Ulixertinib	ERK1, ERK2	ERK MAPK signaling	-0.598429	0.307181	0.209511	0.502765	0.898622	0.549214	0.289139	0.201631
26	VX.702..GDSC1.1028.	1028	GDSC1	VX.702..GDSC1.1028.	VX-702	p38	JNK and p38 signaling	0.622408	0.446758	0.186945	0.314926	-0.158617	0.548941	0.898593	0.201901
284	ETP.45835..GDSC1.447.	447	GDSC1	ETP.45835..GDSC1.447.	ETP-45835	MNK1, MNK2	Other, kinases	-0.654081	0.255677	0.158793	0.579995	-0.948275	0.548821	0.205654	0.20202
164	TAK.715..GDSC1.221.	221	GDSC1	TAK.715..GDSC1.221.	TAK-715	p38alpha, p38beta	JNK and p38 signaling	-0.844708	0.106941	0.034301	0.819487	0.958562	0.548127	0.18391	0.202709
183	JW.7.24.1..GDSC1.256.	256	GDSC1	JW.7.24.1..GDSC1.256.	JW-7-24-1	LCK	Other, kinases	-0.289524	0.108055	0.577849	0.817629	-0.45821	0.548074	0.696981	0.202761
33	BX.795..GDSC1.1037.	1037	GDSC1	BX.795..GDSC1.1037.	BX795	TBK1, PDK1 (PDPK1), IKK, AURKB, AURKC	Other, kinases	0.0888603	0.236481	0.86706	0.609668	-0.100785	0.54587	0.935729	0.204956
231	Y.39983..GDSC1.309.	309	GDSC1	Y.39983..GDSC1.309.	Y-39983	ROCK	Cytoskeleton	-0.864234	-0.175631	0.0263972	0.706416	-0.875162	0.545776	0.32151	0.20505
490	GSK3203591..GDSC2.2110.	2110	GDSC2	GSK3203591..GDSC2.2110.	GSK591	PMRT5	Chromatin histone methylation	-0.386194	0.447213	0.449509	0.314373	0.93437	0.545231	0.231926	0.205595
238	QL.XI.92..GDSC1.329.	329	GDSC1	QL.XI.92..GDSC1.329.	QL-XI-92	DDR1	Cytoskeleton	-0.300798	0.0358148	0.562411	0.939238	0.617501	0.544475	0.57629	0.206352
250	AT7867..GDSC1.356.	356	GDSC1	AT7867..GDSC1.356.	AT7867	AKT	PI3K/MTOR signaling	-0.646925	-0.0550516	0.164986	0.906683	0.998896	0.543519	0.0299182	0.207311
241	XMD15.27..GDSC1.332.	332	GDSC1	XMD15.27..GDSC1.332.	XMD15-27	CAMK2	Other, kinases	-0.304646	-0.175631	0.557168	0.706416	-0.775753	0.543153	0.434741	0.207679
29	elesclomol..GDSC1.1031.	1031	GDSC1	elesclomol..GDSC1.1031.	Elesclomol	HSP90	Protein stability and degradation	-0.102879	0.239912	0.846225	0.604331	-0.825401	0.542358	0.381898	0.208478
267	eEF2K.Inhibitor..A.484954..GDSC1.409.	409	GDSC1	eEF2K.Inhibitor..A.484954..GDSC1.409.	eEF2K Inhibitor, A-484954	eEF2K	Other, kinases	-0.124272	-0.175631	0.814552	0.706416	0.158728	0.540845	0.898522	0.210003
90	UNC1215..GDSC1.1262.	1262	GDSC1	UNC1215..GDSC1.1262.	UNC1215	L3MBTL3	Chromatin other	0.760642	0.311346	0.0790817	0.496684	0.93437	0.539901	0.231926	0.210958
218	NVP.BHG712..GDSC1.295.	295	GDSC1	NVP.BHG712..GDSC1.295.	NVP-BHG712	EPHB4, RAF, SRC, ABL	Other, kinases	-0.73005	0.11675	0.0994737	0.803147	-0.240719	0.538664	0.845233	0.212212
329	nilotinib..GDSC2.1013.	1013	GDSC2	nilotinib..GDSC2.1013.	Nilotinib	ABL	ABL signaling	-0.653795	-0.0614348	0.159039	0.895902	0.0906403	0.538442	0.942217	0.212438
123	KIN001.204..GDSC1.157.	157	GDSC1	KIN001.204..GDSC1.157.	JNK-9L	JNK2, JNK3	JNK and p38 signaling	-0.78011	0.107065	0.0672115	0.819281	0.999866	0.5376	0.010431	0.213294
153	dacinostat..GDSC1.200.	200	GDSC1	dacinostat..GDSC1.200.	Dacinostat	HDAC1	Chromatin histone acetylation	-0.822046	0.0745872	0.0446839	0.873729	0.71513	0.536571	0.492735	0.214342
203	alectinib..GDSC1.281.	281	GDSC1	alectinib..GDSC1.281.	Alectinib	ALK	RTK signaling	0.34297	0.109217	0.505717	0.815692	0.852138	0.534001	0.350612	0.216971
303	LGK.974..GDSC1.573.	573	GDSC1	LGK.974..GDSC1.573.	LGK974	PORCN	WNT signaling	-0.886386	0.107367	0.018629	0.818777	-0.94256	0.53278	0.216823	0.218227
323	cisplatin..GDSC2.1005.	1005	GDSC2	cisplatin..GDSC2.1005.	Cisplatin	DNA crosslinker	DNA replication	-0.632392	0.112624	0.177865	0.810013	-0.905907	0.530619	0.278381	0.220455
98	gemcitabine..GDSC1.135.	135	GDSC1	gemcitabine..GDSC1.135.	Gemcitabine	Pyrimidine antimetabolite	DNA replication	-0.63753	0.0108168	0.173265	0.981638	0.871663	0.529819	0.326084	0.221283
35	SL.0101.1..GDSC1.1039.	1039	GDSC1	SL.0101.1..GDSC1.1039.	SL0101	RSK, AURKB, PIM1, PIM3	Other, kinases	0.21681	0.257906	0.67988	0.576581	-0.784821	0.529488	0.42551	0.221625
125	KIN001.206..GDSC1.159.	159	GDSC1	KIN001.206..GDSC1.159.	HG6-64-1	BRAF	ERK MAPK signaling	0.229881	0.0949796	0.661253	0.839484	0.53526	0.528499	0.640427	0.222652
68	XMD11.85h..GDSC1.1158.	1158	GDSC1	XMD11.85h..GDSC1.1158.	XMD11-85h	LRRK2, ERK5	Other, kinases	-0.600774	NA	0.207258	NA	0.799454	0.52739	0.410244	0.223805
126	JQ1......GDSC1.163.	163	GDSC1	JQ1......GDSC1.163.	JQ1	BRD2, BRD3, BRD4, BRDT	Chromatin other	0.25234	0.111682	0.629524	0.811583	0.794624	0.525451	0.415337	0.225829
451	BVD.523..GDSC2.1908.	1908	GDSC2	BVD.523..GDSC2.1908.	Ulixertinib	ERK1, ERK2	ERK MAPK signaling	-0.626971	0.32458	0.182772	0.477536	0.999487	0.525261	0.0203945	0.226027
70	XMD8.92..GDSC1.1164.	1164	GDSC1	XMD8.92..GDSC1.1164.	XMD8-92	ERK5	ERK MAPK signaling	-0.448651	NA	0.372178	NA	0.828539	0.523823	0.378345	0.227534
216	amuvatinib..GDSC1.293.	293	GDSC1	amuvatinib..GDSC1.293.	Amuvatinib	KIT, PDGFRA, FLT3	RTK signaling	-0.58961	0.110072	0.218071	0.814267	-0.00685957	0.523622	0.995633	0.227744
215	masitinib..GDSC1.292.	292	GDSC1	masitinib..GDSC1.292.	Masitinib	KIT, PDGFRA, PDGFRB	RTK signaling	-0.295395	0.105012	0.569796	0.822708	0.588872	0.522935	0.599145	0.228467
240	QL.X.138..GDSC1.331.	331	GDSC1	QL.X.138..GDSC1.331.	QL-X-138	BTK	Other, kinases	-0.314918	0.0861999	0.543239	0.854205	-0.0788226	0.517017	0.949768	0.234728
108	camptothecin..GDSC1.1494.	1494	GDSC1	camptothecin..GDSC1.1494.	SN-38	TOP1	DNA replication	-0.242182	0.349235	0.64383	0.442604	-0.432208	0.516727	0.715469	0.235037
169	GSK1070916..GDSC1.226.	226	GDSC1	GSK1070916..GDSC1.226.	GSK1070916	AURKA, AURKC	Mitosis	-0.288818	0.10818	0.578818	0.81742	0.402648	0.511159	0.73618	0.241004
128	Dimethyloxalylglcine..GDSC1.165.	165	GDSC1	Dimethyloxalylglcine..GDSC1.165.	DMOG	HIF-PH	Metabolism	-0.642526	0.0939108	0.168841	0.841274	0.839694	0.509874	0.365468	0.242391
269	MetAP2.Inhibitor..A832234..GDSC1.410.	410	GDSC1	MetAP2.Inhibitor..A832234..GDSC1.410.	MetAP2 Inhibitor, A832234	MetAP2	Other	-0.65505	-0.0714776	0.157963	0.878966	-0.905985	0.506111	0.278263	0.246473
43	ZM.447439..GDSC1.1050.	1050	GDSC1	ZM.447439..GDSC1.1050.	ZM447439	AURKA, AURKB	Mitosis	0.168456	0.100962	0.749706	0.829473	0.854663	0.504352	0.347528	0.248392
454	dactinomycin..GDSC2.1911.	1911	GDSC2	dactinomycin..GDSC2.1911.	Dactinomycin	RNA polymerase	Other	-0.557809	0.187079	0.250068	0.687933	0.556179	0.50368	0.624534	0.249127
85	LL.Z1640.2..GDSC1.1242.	1242	GDSC1	LL.Z1640.2..GDSC1.1242.	(5Z)-7-Oxozeaenol	TAK1	Other, kinases	-0.333253	0.302099	0.518625	0.510219	0.903412	0.500902	0.282108	0.252176
396	AUY922..GDSC2.1559.	1559	GDSC2	AUY922..GDSC2.1559.	Luminespib	HSP90	Protein stability and degradation	-0.0342246	0.105745	0.948683	0.821483	0.677443	0.49905	0.526176	0.254218
174	QL.XII.47..GDSC1.235.	235	GDSC1	QL.XII.47..GDSC1.235.	QL-XII-47	BTK, BMX	Other, kinases	-0.276153	0.0812928	0.5963	0.862449	0.73654	0.497273	0.472916	0.256185
168	Genentech.Cpd.10..GDSC1.225.	225	GDSC1	Genentech.Cpd.10..GDSC1.225.	Genentech Cpd 10	AURKA, AURKB	Mitosis	-0.288599	0.0973765	0.57912	0.835471	0.899554	0.496015	0.287783	0.257581
391	pevonedistat..GDSC2.1529.	1529	GDSC2	pevonedistat..GDSC2.1529.	Pevonedistat	NAE	Other	-0.524945	0.288517	0.284911	0.530328	0.727114	0.495574	0.481722	0.258072
167	KIN001.173..GDSC1.224.	224	GDSC1	KIN001.173..GDSC1.224.	AS605240	PI3Kgamma	PI3K/MTOR signaling	-0.740945	0.0667204	0.0919714	0.886984	-0.906951	0.492907	0.276807	0.261047
229	fedratinib..GDSC1.306.	306	GDSC1	fedratinib..GDSC1.306.	Fedratinib	JAK2	Other, kinases	-0.322463	0.115444	0.533071	0.80532	0.608474	0.491888	0.583564	0.262187
179	WZ3105..GDSC1.252.	252	GDSC1	WZ3105..GDSC1.252.	WZ3105	SRC, ROCK2, NTRK2, FLT3, IRAK1, others	Other	-0.69966	0.111438	0.12176	0.811989	0.997525	0.488958	0.0447958	0.265479
97	etoposide..GDSC1.134.	134	GDSC1	etoposide..GDSC1.134.	Etoposide	TOP2	DNA replication	-0.938766	0.0517725	0.00550965	0.912226	0.925851	0.486958	0.246699	0.267737
87	FK.866..GDSC1.1248.	1248	GDSC1	FK.866..GDSC1.1248.	Daporinad	NAMPT	Metabolism	-0.013247	0.293882	0.980131	0.522352	0.983005	0.478686	0.117536	0.277169
195	HDAC.inhibitor.XV..GDSC1.271.	271	GDSC1	HDAC.inhibitor.XV..GDSC1.271.	VNLG/124	HDAC,RAR	Chromatin histone acetylation	-0.387836	0.0442039	0.447414	0.92503	-0.781778	0.475184	0.428626	0.281205
81	IOX2..GDSC1.1230.	1230	GDSC1	IOX2..GDSC1.1230.	IOX2	EGLN1	Other	0.34297	0.229315	0.505717	0.620857	0.766516	0.475184	0.443977	0.281205
243	imatinib..GDSC1.34.	34	GDSC1	imatinib..GDSC1.34.	Imatinib	ABL, KIT, PDGFR	Other, kinases	NA	NA	NA	NA	0.152558	0.475184	0.902498	0.281205
320	TGX.221..GDSC1.94.	94	GDSC1	TGX.221..GDSC1.94.	TGX221	PI3Kbeta	PI3K/MTOR signaling	-0.684544	0.229315	0.133573	0.620857	0.119523	0.475184	0.923727	0.281205
112	bicalutamide..GDSC1.1502.	1502	GDSC1	bicalutamide..GDSC1.1502.	Bicalutamide	AR	Hormone-related	-0.0646842	0.152322	0.903109	0.7444	NA	0.475184	NA	0.281205
466	GSK2578215A..GDSC2.1927.	1927	GDSC2	GSK2578215A..GDSC2.1927.	GSK2578215A	LRRK2	Other, kinases	-0.664583	0.252252	0.149889	0.585258	0.766426	0.473318	0.444067	0.283367
390	cyclophosphamide..GDSC2.1512.	1512	GDSC2	cyclophosphamide..GDSC2.1512.	Cyclophosphamide	Alkylating agent	DNA replication	NA	0.11163	NA	0.811669	-0.775753	0.472163	0.434741	0.284708
481	Pyridostatin..GDSC2.2044.	2044	GDSC2	Pyridostatin..GDSC2.2044.	Pyridostatin	G-quadruplex stabiliser	DNA replication	-0.680295	0.448749	0.136978	0.31251	-0.221554	0.462417	0.857774	0.296142
28	KU.55933..GDSC1.1030.	1030	GDSC1	KU.55933..GDSC1.1030.	KU-55933	ATM	Genome integrity	-0.201214	0.0991624	0.702252	0.832483	-0.414053	0.45936	0.728226	0.299769
264	LIMK1.inhibitor.BMS4..GDSC1.406.	406	GDSC1	LIMK1.inhibitor.BMS4..GDSC1.406.	LIMK1 inhibitor BMS4	LIMK1	Cytoskeleton	-0.680266	-0.0596933	0.137002	0.898842	0.787939	0.458978	0.422297	0.300224
148	GW.2580..GDSC1.193.	193	GDSC1	GW.2580..GDSC1.193.	GW-2580	CSF1R	RTK signaling	-0.0660008	-0.0566005	0.901143	0.904066	-0.937271	0.458863	0.226686	0.300361
141	Octanoic.acid..GDSC1.180.	180	GDSC1	Octanoic.acid..GDSC1.180.	Thapsigargin	SERCA	Other	-0.208574	-0.000327636	0.691676	0.999444	0.510918	0.456386	0.658611	0.303317
65	HG.5.113.01..GDSC1.1142.	1142	GDSC1	HG.5.113.01..GDSC1.1142.	HG-5-113-01	AURKA	Mitosis	-0.526305	0.0241338	0.283435	0.959041	0.952414	0.454413	0.197184	0.30568
16	olaparib..GDSC1.1017.	1017	GDSC1	olaparib..GDSC1.1017.	Olaparib	PARP1, PARP2	Genome integrity	0.46031	0.103854	0.358301	0.824642	-0.930489	0.454047	0.238765	0.30612
44	Ro.3306..GDSC1.1052.	1052	GDSC1	Ro.3306..GDSC1.1052.	RO-3306	CDK1	Cell cycle	-0.589493	0.260309	0.218185	0.572905	-0.158617	0.452402	0.898593	0.308098
172	GSK429286A..GDSC1.230.	230	GDSC1	GSK429286A..GDSC1.230.	GSK429286A	ROCK1, ROCK2	Cytoskeleton	-0.279715	0.10888	0.59137	0.816254	-0.87583	0.452029	0.32063	0.308547
193	YM.155..GDSC1.268.	268	GDSC1	YM.155..GDSC1.268.	Sepantronium bromide	BIRC5	Apoptosis regulation	-0.852635	-0.139713	0.0309744	0.765124	0.99903	0.449646	0.0280356	0.311424
248	THZ.2.102.1..GDSC1.346.	346	GDSC1	THZ.2.102.1..GDSC1.346.	THZ-2-102-1	CDK7	Cell cycle	-0.641637	0.101665	0.169625	0.828299	0.606315	0.447249	0.585294	0.314329
142	obatoclax..GDSC1.182.	182	GDSC1	obatoclax..GDSC1.182.	Obatoclax Mesylate	BCL2, BCL-XL, BCL-W, MCL1	Apoptosis regulation	-0.265918	-0.119389	0.610524	0.79876	0.917954	0.444499	0.25968	0.317678
369	MK.1775..GDSC2.1179.	1179	GDSC2	MK.1775..GDSC2.1179.	MK-1775	WEE1, PLK1	Cell cycle	-0.113555	0.446981	0.8304	0.314655	0.33306	0.441142	0.783837	0.321785
287	NSC319726..GDSC1.461.	461	GDSC1	NSC319726..GDSC1.461.	NSC319726	P53 Mut specific	p53 pathway	-0.70766	0.0728995	0.115702	0.876571	-0.83873	0.440893	0.366597	0.322092
475	YM.155..GDSC2.1941.	1941	GDSC2	YM.155..GDSC2.1941.	Sepantronium bromide	BIRC5	Apoptosis regulation	-0.825967	0.0113122	0.0427956	0.980797	-0.633224	0.437207	0.563463	0.32663
207	SU11274..GDSC1.285.	285	GDSC1	SU11274..GDSC1.285.	SU11274	MET	RTK signaling	-0.684544	0.101667	0.133573	0.828296	0.38004	0.425316	0.751821	0.341455
127	JQ12..GDSC1.164.	164	GDSC1	JQ12..GDSC1.164.	JQ12	HDAC1, HDAC2	Chromatin histone acetylation	-0.714247	0.101581	0.110815	0.828439	0.742817	0.424919	0.466979	0.341955
386	temozolomide..GDSC2.1375.	1375	GDSC2	temozolomide..GDSC2.1375.	Temozolomide	DNA alkylating agent	DNA replication	NA	0.248485	NA	0.591061	-0.775753	0.423928	0.434741	0.343204
89	rTRAIL..GDSC1.1261.	1261	GDSC1	rTRAIL..GDSC1.1261.	rTRAIL	TRAIL receptor agonist	Apoptosis regulation	-0.150274	0.118457	0.776286	0.80031	0.821645	0.419514	0.386113	0.348789
260	saracatinib..GDSC1.38.	38	GDSC1	saracatinib..GDSC1.38.	Saracatinib	ABL, SRC	Other, kinases	NA	0.229315	NA	0.620857	0.93437	0.418588	0.231926	0.349966
201	linifanib..GDSC1.277.	277	GDSC1	linifanib..GDSC1.277.	Linifanib	VEGFR1, VEGFR2, VEGFR3, CSF1R, FLT3, KIT	RTK signaling	-0.390617	0.106799	0.443875	0.819725	-0.97478	0.417109	0.14328	0.351849
111	bicalutamide..GDSC1.150.	150	GDSC1	bicalutamide..GDSC1.150.	Bicalutamide	AR	Hormone-related	0.219892	0.0991624	0.675479	0.832483	0.0845369	0.412195	0.946118	0.358135
95	GSK.269962A..GDSC1.127.	127	GDSC1	GSK.269962A..GDSC1.127.	GSK269962A	ROCK1, ROCK2	Cytoskeleton	NA	0.229315	NA	0.620857	0.256362	0.41166	0.834952	0.358822
163	AT.7519..GDSC1.219.	219	GDSC1	AT.7519..GDSC1.219.	AT-7519	CDK1, CDK2, CDK4, CDK6, CDK9	Cell cycle	-0.144027	0.0631298	0.785453	0.893041	0.948272	0.410783	0.205659	0.35995
411	AOB2221..GDSC2.1620.	1620	GDSC2	AOB2221..GDSC2.1620.	PFI3	Polybromo 1, SMARCA4, SMARCA2	Chromatin other	-0.279558	0.315022	0.591588	0.491339	-0.775753	0.407408	0.434741	0.364303
77	tamoxifen..GDSC1.1199.	1199	GDSC1	tamoxifen..GDSC1.1199.	Tamoxifen	ESR1	Hormone-related	-0.0646842	0.457742	0.903109	0.301697	-0.933119	0.404588	0.234151	0.367957
76	SB.505124..GDSC1.1194.	1194	GDSC1	SB.505124..GDSC1.1194.	SB505124	TGFBR1, ACVR1B, ACVR1C	RTK signaling	-0.0646842	0.255652	0.903109	0.580034	-0.904108	0.404588	0.281073	0.367957
41	mirin..GDSC1.1048.	1048	GDSC1	mirin..GDSC1.1048.	Mirin	MRE11	Genome integrity	0.666642	0.315114	0.148169	0.491205	-0.775753	0.404499	0.434741	0.368072
71	QL.VIII.58..GDSC1.1166.	1166	GDSC1	QL.VIII.58..GDSC1.1166.	QL-VIII-58	MTOR, ATR	Other	-0.511797	-0.0106309	0.299333	0.981953	0.954432	0.375933	0.192925	0.405921
192	zibotentan..GDSC1.266.	266	GDSC1	zibotentan..GDSC1.266.	Zibotentan	Endothelin-1 receptor (EDNRA)	Other	-0.870505	0.10869	0.0240678	0.816569	0.93437	0.37062	0.231926	0.413123
280	panobinostat..GDSC1.438.	438	GDSC1	panobinostat..GDSC1.438.	Panobinostat	HDAC	Chromatin histone acetylation	-0.102615	0.0345843	0.846617	0.941323	-0.614095	0.368611	0.579042	0.415859
326	gefitinib..GDSC2.1010.	1010	GDSC2	gefitinib..GDSC2.1010.	Gefitinib	EGFR	EGFR signaling	-0.567515	0.101626	0.240118	0.828363	-0.220073	0.364454	0.858741	0.421542
392	AZD8931..GDSC2.1549.	1549	GDSC2	AZD8931..GDSC2.1549.	Sapitinib	EGFR, ERBB2, ERBB3	EGFR signaling	-0.0582144	0.0979576	0.912777	0.834499	-0.520949	0.363296	0.651157	0.423132
464	GDC.0810..GDSC2.1925.	1925	GDSC2	GDC.0810..GDSC2.1925.	GDC0810	ESR1, ESR2	Hormone-related	-0.67326	-0.0604802	0.142697	0.897513	-0.32374	0.360833	0.790119	0.426518
151	Bryostatin..GDSC1.197.	197	GDSC1	Bryostatin..GDSC1.197.	Bryostatin 1	PKC	Other	-0.371199	-0.175631	0.468775	0.706416	0.783596	0.359551	0.426767	0.428284
55	CCT007093..GDSC1.1067.	1067	GDSC1	CCT007093..GDSC1.1067.	CCT007093	PPM1D	Cell cycle	0.248691	0.448588	0.634654	0.312705	0.699914	0.358317	0.506443	0.429988
101	trametinib..GDSC1.1372.	1372	GDSC1	trametinib..GDSC1.1372.	Trametinib	MEK1, MEK2	ERK MAPK signaling	-0.180442	0.184381	0.732275	0.692279	0.998876	0.355753	0.030182	0.433536
309	BMS.536924..GDSC1.62.	62	GDSC1	BMS.536924..GDSC1.62.	BMS-536924	IGF1R, IR	IGF1R signaling	-0.684544	0.229315	0.133573	0.620857	0.402033	0.354941	0.736608	0.434661
20	axitinib..GDSC1.1021.	1021	GDSC1	axitinib..GDSC1.1021.	Axitinib	PDGFR, KIT, VEGFR	RTK signaling	0.100713	0.112635	0.849441	0.809995	-0.311133	0.353546	0.798583	0.436598
387	ruxolitinib..GDSC2.1507.	1507	GDSC2	ruxolitinib..GDSC2.1507.	Ruxolitinib	JAK1, JAK2	Other, kinases	-0.87123	-0.175631	0.023805	0.706416	0.829157	0.35353	0.377641	0.43662
350	AZD8055..GDSC2.1059.	1059	GDSC2	AZD8055..GDSC2.1059.	AZD8055	MTORC1, MTORC2	PI3K/MTOR signaling	-0.232287	0.351577	0.657836	0.439337	0.820861	0.353397	0.386988	0.436806
191	tubastatin.A..GDSC1.265.	265	GDSC1	tubastatin.A..GDSC1.265.	Tubastatin A	HDAC1, HDAC6, HDAC8	Chromatin histone acetylation	-0.651873	-0.0601443	0.160694	0.89808	0.70926	0.35313	0.498058	0.437177
394	LCL161..GDSC2.1557.	1557	GDSC2	LCL161..GDSC2.1557.	LCL161	XIAP, IAP1, IAP2	Apoptosis regulation	-0.875881	NA	0.0221522	NA	0.77072	0.353123	0.439793	0.437186
313	JW.7.52.1..GDSC1.83.	83	GDSC1	JW.7.52.1..GDSC1.83.	JW-7-52-1	MTOR	PI3K/MTOR signaling	-0.684544	0.229315	0.133573	0.620857	0.517536	0.35109	0.653699	0.440016
210	KIN001.055..GDSC1.288.	288	GDSC1	KIN001.055..GDSC1.288.	WHI-P97	JAK3	Other, kinases	-0.281505	0.0427956	0.588896	0.927415	-0.324313	0.350759	0.789734	0.440477
377	EPZ004777..GDSC2.1237.	1237	GDSC2	EPZ004777..GDSC2.1237.	EPZ004777	DOT1L	Chromatin histone methylation	-0.3901	0.316091	0.444533	0.489787	0.775307	0.350146	0.43519	0.441332
39	Wee1.Inhibitor..GDSC1.1046.	1046	GDSC1	Wee1.Inhibitor..GDSC1.1046.	Wee1 Inhibitor	WEE1, CHEK1	Cell cycle	-0.288648	0.316432	0.579052	0.489294	-0.963178	0.34972	0.173297	0.441926
315	GW.843682X..GDSC1.87.	87	GDSC1	GW.843682X..GDSC1.87.	GW843682X	PLK1	Cell cycle	NA	0.229315	NA	0.620857	0.64319	0.346558	0.555221	0.44635
63	PF.4708671..GDSC1.1129.	1129	GDSC1	PF.4708671..GDSC1.1129.	PF-4708671	S6K1	PI3K/MTOR signaling	-0.230597	0.0358361	0.660235	0.939202	0.589272	0.343832	0.598829	0.450176
354	dasatinib..GDSC2.1079.	1079	GDSC2	dasatinib..GDSC2.1079.	Dasatinib	ABL, SRC, Ephrins, PDGFR, KIT	Other, kinases	-0.683562	0.418047	0.134357	0.350654	0.753727	0.342149	0.456508	0.452544
104	afatinib..GDSC1.1377.	1377	GDSC1	afatinib..GDSC1.1377.	Afatinib	EGFR, ERBB2	EGFR signaling	-0.255002	0.414041	0.625788	0.355768	-0.368083	0.336774	0.760029	0.460137
84	CHIR.99021..GDSC1.1241.	1241	GDSC1	CHIR.99021..GDSC1.1241.	CHIR-99021	GSK3A, GSK3B	WNT signaling	-0.310007	0.411212	0.549886	0.359399	0.346624	0.336706	0.774656	0.460234
34	KU.57788..GDSC1.1038.	1038	GDSC1	KU.57788..GDSC1.1038.	NU7441	DNAPK	Genome integrity	0.179501	0.260549	0.73364	0.572538	-0.933041	0.334887	0.234289	0.462815
10	navitoclax..GDSC1.1011.	1011	GDSC1	navitoclax..GDSC1.1011.	Navitoclax	BCL2, BCL-XL, BCL-W	Apoptosis regulation	-0.323428	0.319555	0.531774	0.484775	0.71278	0.332956	0.494872	0.46556
332	AZD7762..GDSC2.1022.	1022	GDSC2	AZD7762..GDSC2.1022.	AZD7762	CHEK1, CHEK2	Cell cycle	0.204181	0.330533	0.697985	0.469013	-0.158617	0.329713	0.898593	0.470185
221	WY.090217..GDSC1.3.	3	GDSC1	WY.090217..GDSC1.3.	Rapamycin	MTORC1	PI3K/MTOR signaling	NA	NA	NA	NA	0.93437	0.329336	0.231926	0.470723
249	NVP.TAE684..GDSC1.35.	35	GDSC1	NVP.TAE684..GDSC1.35.	NVP-TAE684	ALK	RTK signaling	-0.684544	0.229315	0.133573	0.620857	0.283258	0.324249	0.81717	0.478013
295	CGP.60474..GDSC1.53.	53	GDSC1	CGP.60474..GDSC1.53.	CGP-60474	CDK1,CDK2,CDK5,CDK7,CDK9, PKC	Cell cycle	-0.684544	0.229315	0.133573	0.620857	0.383202	0.320825	0.749642	0.482943
129	FTI.277..GDSC1.166.	166	GDSC1	FTI.277..GDSC1.166.	FTI-277	Farnesyl-transferase (FNTA)	Other	-0.0646842	0.229315	0.903109	0.620857	0.214704	0.319988	0.862243	0.48415
314	KIN001.139..GDSC1.86.	86	GDSC1	KIN001.139..GDSC1.86.	A-443654	AKT1, AKT2, AKT3	PI3K/MTOR signaling	NA	0.229315	NA	0.620857	0.515369	0.31909	0.65531	0.485447
268	S.trityl.L.cysteine..GDSC1.41.	41	GDSC1	S.trityl.L.cysteine..GDSC1.41.	S-Trityl-L-cysteine	KIF11	Mitosis	NA	0.229315	NA	0.620857	0.339948	0.318924	0.779181	0.485688
60	CYC.202..GDSC1.110.	110	GDSC1	CYC.202..GDSC1.110.	Seliciclib	CDK2, CDK7, CDK9	Cell cycle	-0.684544	0.229315	0.133573	0.620857	0.190896	0.31675	0.877721	0.488833
298	KIN001.111..GDSC1.55.	55	GDSC1	KIN001.111..GDSC1.55.	A-770041	LCK, FYN	Other, kinases	-0.684544	0.229315	0.133573	0.620857	0.077047	0.315753	0.950902	0.490278
235	tozasertib..GDSC1.32.	32	GDSC1	tozasertib..GDSC1.32.	Tozasertib	AURKA, AURKB, AURKC, others	Mitosis	NA	0.229315	NA	0.620857	0.347112	0.31565	0.774325	0.490428
435	nelarabine..GDSC2.1814.	1814	GDSC2	nelarabine..GDSC2.1814.	Nelarabine		DNA replication	0.204776	0.44942	0.697129	0.311697	-0.954203	0.315498	0.193414	0.490648
376	fulvestrant..GDSC2.1200.	1200	GDSC2	fulvestrant..GDSC2.1200.	Fulvestrant	ESR	Hormone-related	-0.669266	0.44752	0.145989	0.314	0.798282	0.315211	0.411485	0.491065
50	ERK5.IN.1..GDSC1.106.	106	GDSC1	ERK5.IN.1..GDSC1.106.	XMD8-85	ERK5, BET	Other	-0.684544	0.229315	0.133573	0.620857	0.247582	0.314815	0.840728	0.491638
88	talazoparib..GDSC1.1259.	1259	GDSC1	talazoparib..GDSC1.1259.	Talazoparib	PARP1, PARP2	Genome integrity	0.22358	0.437958	0.670219	0.325702	0.506105	0.312463	0.66217	0.495057
310	ITK.inhibitor..GDSC1.63.	63	GDSC1	ITK.inhibitor..GDSC1.63.	BMS-509744	ITK	Other, kinases	NA	0.229315	NA	0.620857	0.299164	0.312398	0.806585	0.495153
415	Apabetalone..GDSC2.1625.	1625	GDSC2	Apabetalone..GDSC2.1625.	RVX-208	BRD4	Chromatin other	-0.423381	0.104899	0.402875	0.822896	-0.158617	0.311235	0.898593	0.496845
308	BI.2536..GDSC1.60.	60	GDSC1	BI.2536..GDSC1.60.	BI-2536	PLK1, PLK2, PLK3	Cell cycle	NA	0.229315	NA	0.620857	0.529359	0.310645	0.644865	0.497706
316	entinostat..GDSC1.88.	88	GDSC1	entinostat..GDSC1.88.	Entinostat	HDAC1, HDAC3	Chromatin histone acetylation	-0.684544	0.229315	0.133573	0.620857	0.347628	0.30977	0.773974	0.498982
59	paclitaxel..GDSC1.11.	111	GDSC1	paclitaxel..GDSC1.11.	Salubrinal	EIF2A	Other	NA	0.229315	NA	0.620857	0.498417	0.309761	0.66783	0.498995
445	LY2109761..GDSC2.1852.	1852	GDSC2	LY2109761..GDSC2.1852.	LY2109761	TGFB1	Other	-0.384349	0.0991624	0.451865	0.832483	NA	0.309535	NA	0.499324
312	pyrimethamine..GDSC1.71.	71	GDSC1	pyrimethamine..GDSC1.71.	Pyrimethamine	Dihydrofolate reductase (DHFR)	Other	NA	NA	NA	NA	0.563405	0.305405	0.618982	0.505366
306	KIN001.123..GDSC1.59.	59	GDSC1	KIN001.123..GDSC1.59.	WZ-1-84	BMX	Other, kinases	NA	0.229315	NA	0.620857	0.93437	0.305232	0.231926	0.50562
286	Gamma.Secretase.Inhibitor.1..GDSC1.45.	45	GDSC1	Gamma.Secretase.Inhibitor.1..GDSC1.45.	Z-LLNle-CHO	gamma-secretase	Other	NA	0.229315	NA	0.620857	0.245993	0.304786	0.841772	0.506273
457	AZD3759..GDSC2.1915.	1915	GDSC2	AZD3759..GDSC2.1915.	AZD3759	EGFR	EGFR signaling	-0.589552	0.251638	0.218127	0.586202	0.869623	0.303554	0.328724	0.508082
61	salubrinal..GDSC1.111.	111	GDSC1	salubrinal..GDSC1.111.	Salubrinal	EIF2A	Other	NA	0.229315	NA	0.620857	0.208926	0.30286	0.866007	0.509101
311	KIN001.128..GDSC1.64.	64	GDSC1	KIN001.128..GDSC1.64.	CMK	RSK2	Other, kinases	-0.684544	0.229315	0.133573	0.620857	0.149745	0.302086	0.90431	0.510239
478	BPD.00008900..GDSC2.1998.	1998	GDSC2	BPD.00008900..GDSC2.1998.	BPD-00008900		Other	-0.592339	-0.175631	0.215407	0.706416	-0.775753	0.301502	0.434741	0.511097
131	cyclopamine..GDSC1.17.	17	GDSC1	cyclopamine..GDSC1.17.	Cyclopamine	SMO	Other	-0.684544	NA	0.133573	NA	-0.775753	0.300996	0.434741	0.511842
177	UNC0638..GDSC1.245.	245	GDSC1	UNC0638..GDSC1.245.	UNC0638	G9a and GLP methyltransferases	Chromatin histone methylation	-0.673414	0.101086	0.142571	0.829267	0.894088	0.30063	0.29565	0.512382
158	avagacestat..GDSC1.205.	205	GDSC1	avagacestat..GDSC1.205.	Avagacestat	Amyloid beta20, Amyloid beta40	Other	-0.315627	0.255332	0.542281	0.580526	0.93437	0.300542	0.231926	0.512511
292	sunitinib..GDSC1.5.	5	GDSC1	sunitinib..GDSC1.5.	Sunitinib	PDGFR, KIT, VEGFR, FLT3, RET, CSF1R	RTK signaling	-0.684544	0.229315	0.133573	0.620857	0.208201	0.300173	0.866479	0.513055
317	parthenolide..GDSC1.89.	89	GDSC1	parthenolide..GDSC1.89.	Parthenolide	HDAC1	Chromatin histone acetylation	NA	0.229315	NA	0.620857	0.181075	0.300163	0.884084	0.51307
318	MG.132..GDSC1.9.	9	GDSC1	MG.132..GDSC1.9.	MG-132	Proteasome, CAPN1	Protein stability and degradation	-0.684544	0.229315	0.133573	0.620857	0.157792	0.298181	0.899125	0.515993
152	pazopanib..GDSC1.199.	199	GDSC1	pazopanib..GDSC1.199.	Pazopanib	CSF1R, KIT, PDGFRA, PDGFRB	RTK signaling	-0.356408	-0.175631	0.488024	0.706416	0.68825	0.296684	0.516759	0.518204
409	AZD5582..GDSC2.1617.	1617	GDSC2	AZD5582..GDSC2.1617.	AZD5582	XIAP, cIAP	Apoptosis regulation	-0.162132	0.244408	0.758933	0.597361	0.517911	0.295692	0.65342	0.519672
178	cabozantinib..GDSC1.249.	249	GDSC1	cabozantinib..GDSC1.249.	Cabozantinib	VEGFR, MET, RET, KIT, FLT1, FLT3, FLT4, TIE2,AXL	RTK signaling	-0.669983	0.106585	0.145395	0.820082	-0.987197	0.294704	0.101979	0.521134
170	Akti.1.2..GDSC1.228.	228	GDSC1	Akti.1.2..GDSC1.228.	AKT inhibitor VIII	AKT1, AKT2, AKT3	PI3K/MTOR signaling	-0.273683	0.259523	0.599725	0.574106	0.712866	0.292887	0.494794	0.523829
244	EX.527..GDSC1.341.	341	GDSC1	EX.527..GDSC1.341.	Selisistat	SIRT1	Chromatin histone acetylation	-0.0646842	-0.059195	0.903109	0.899683	-0.158617	0.289504	0.898593	0.528857
300	WH.4.023..GDSC1.56.	56	GDSC1	WH.4.023..GDSC1.56.	WH-4-023	SRC, LCK	Other, kinases	-0.684544	0.229315	0.133573	0.620857	0.183361	0.289466	0.882604	0.528913
472	savolitinib..GDSC2.1936.	1936	GDSC2	savolitinib..GDSC2.1936.	Savolitinib	MET	RTK signaling	-0.389892	0.347178	0.444797	0.445481	0.740631	0.288221	0.469053	0.530768
36	bortezomib..GDSC1.104.	104	GDSC1	bortezomib..GDSC1.104.	Bortezomib	Proteasome	Protein stability and degradation	-0.684544	0.229315	0.133573	0.620857	0.395015	0.285528	0.741479	0.534788
293	dasatinib..GDSC1.51.	51	GDSC1	dasatinib..GDSC1.51.	Dasatinib	ABL, SRC, Ephrins, PDGFR, KIT	RTK signaling	-0.684544	0.229315	0.133573	0.620857	0.0232348	0.283039	0.985207	0.538511
9	gefitinib..GDSC1.1010.	1010	GDSC1	gefitinib..GDSC1.1010.	Gefitinib	EGFR	EGFR signaling	-0.643587	-0.0616134	0.167908	0.8956	-0.423538	0.282387	0.721576	0.539488
64	serdemetan..GDSC1.1133.	1133	GDSC1	serdemetan..GDSC1.1133.	Serdemetan	MDM2	p53 pathway	-0.15093	0.31916	0.775324	0.485346	0.746448	0.281946	0.463516	0.540149
236	GSK690693..GDSC1.326.	326	GDSC1	GSK690693..GDSC1.326.	GSK690693	AKT1, AKT2, AKT3	PI3K/MTOR signaling	-0.29625	0.116531	0.568625	0.803511	0.373464	0.281403	0.75634	0.540964
38	JNK.Inhibitor.VIII..GDSC1.1043.	1043	GDSC1	JNK.Inhibitor.VIII..GDSC1.1043.	JNK Inhibitor VIII	JNK	JNK and p38 signaling	-0.28282	0.0991624	0.587082	0.832483	NA	0.27843	NA	0.545429
222	sorafenib..GDSC1.30.	30	GDSC1	sorafenib..GDSC1.30.	Sorafenib	PDGFR, KIT, VEGFR, RAF	RTK signaling	-0.684544	0.229315	0.133573	0.620857	0.15815	0.277472	0.898894	0.546871
92	SGC0946..GDSC1.1264.	1264	GDSC1	SGC0946..GDSC1.1264.	SGC0946	DOT1L	Chromatin histone methylation	-0.0646842	0.306519	0.903109	0.503734	0.777412	0.270851	0.433064	0.556867
471	P22077..GDSC2.1933.	1933	GDSC2	P22077..GDSC2.1933.	P22077	USP7, USP47	Protein stability and degradation	-0.878167	0.446874	0.0213608	0.314785	0.772631	0.270291	0.437881	0.557716
212	AZ.628..GDSC1.29.	29	GDSC1	AZ.628..GDSC1.29.	AZ628	BRAF	ERK MAPK signaling	NA	0.229315	NA	0.620857	0.55913	0.269416	0.62227	0.559043
94	XAV.939..GDSC1.1268.	1268	GDSC1	XAV.939..GDSC1.1268.	XAV939	TNKS1, TNKS2	WNT signaling	0.674611	0.416158	0.141591	0.353063	-0.948847	0.264761	0.204503	0.566114
379	FK.866..GDSC2.1248.	1248	GDSC2	FK.866..GDSC2.1248.	Daporinad	NAMPT	Metabolism	-0.134399	0.122609	0.799616	0.793413	NA	0.258401	NA	0.575822
423	Picolinate..GDSC2.1635.	1635	GDSC2	Picolinate..GDSC2.1635.	Picolinici-acid	Inflammatory related	Other	-0.328412	0.172503	0.525093	0.711487	NA	0.2559	NA	0.579654
100	PLX4720..GDSC1.1371.	1371	GDSC1	PLX4720..GDSC1.1371.	PLX-4720	BRAF	ERK MAPK signaling	0.670411	0.451944	0.145042	0.308649	-0.879492	0.247468	0.315765	0.59263
404	OSI.027..GDSC2.1594.	1594	GDSC2	OSI.027..GDSC2.1594.	OSI-027	MTORC1, MTORC2	PI3K/MTOR signaling	NA	0.159965	NA	0.731896	0.93437	0.243255	0.231926	0.599146
467	I.BRD9..GDSC2.1928.	1928	GDSC2	I.BRD9..GDSC2.1928.	I-BRD9	BRD9	Chromatin other	-0.31526	0.24963	0.542777	0.589295	0.00957213	0.233924	0.993906	0.613654
342	PD.173074..GDSC2.1049.	1049	GDSC2	PD.173074..GDSC2.1049.	PD173074	FGFR1, FGFR2, FGFR3	RTK signaling	-0.684544	0.166229	0.133573	0.721684	0.93437	0.233757	0.231926	0.613915
185	STF.62247..GDSC1.258.	258	GDSC1	STF.62247..GDSC1.258.	STF-62247	Autophagy inducer	Other	-0.877415	0.229315	0.0216196	0.620857	0.967881	0.233305	0.161788	0.61462
82	UNC0638..GDSC1.1236.	1236	GDSC1	UNC0638..GDSC1.1236.	UNC0638	G9a and GLP methyltransferases	Chromatin histone methylation	0.488829	0.412147	0.32516	0.358197	0.917814	0.227835	0.259904	0.623175
355	paclitaxel..GDSC2.1080.	1080	GDSC2	paclitaxel..GDSC2.1080.	Paclitaxel	Microtubule stabiliser	Mitosis	-0.666232	0.167611	0.148511	0.719435	-0.955733	0.220805	0.19013	0.63422
274	pemetrexed..GDSC1.428.	428	GDSC1	pemetrexed..GDSC1.428.	Pemetrexed	TYMS	DNA replication	-0.900701	0.112959	0.0143007	0.809455	-0.890219	0.215145	0.301103	0.643152
299	BAM7..GDSC1.552.	552	GDSC1	BAM7..GDSC1.552.	BAM7	Bax activator	Other	-0.275893	0.229315	0.596661	0.620857	-0.775753	0.209512	0.434741	0.652077
121	ponatinib..GDSC1.155.	155	GDSC1	ponatinib..GDSC1.155.	Ponatinib	ABL, PDGFRA, VEGFR2, FGFR1, SRC, TIE2, FLT3	Other, kinases	-0.143827	-0.0479514	0.785747	0.918689	0.937544	0.202648	0.226188	0.662994
160	AS601245..GDSC1.207.	207	GDSC1	AS601245..GDSC1.207.	AS601245	JNK1, JNK2, JNK2	JNK and p38 signaling	-0.03063	0.0890424	0.954069	0.849435	0.789654	0.199388	0.420521	0.668196
246	THZ.2.49..GDSC1.344.	344	GDSC1	THZ.2.49..GDSC1.344.	THZ-2-49	CDK9	Cell cycle	-0.706426	0.0944053	0.116627	0.840446	0.756476	0.194445	0.453838	0.676105
69	ZG.10..GDSC1.1161.	1161	GDSC1	ZG.10..GDSC1.1161.	ZG-10	JNK1	JNK and p38 signaling	-0.512177	0.248402	0.298913	0.591189	0.861624	0.191833	0.338895	0.680294
27	motesanib..GDSC1.1029.	1029	GDSC1	motesanib..GDSC1.1029.	Motesanib	VEGFR, RET, KIT, PDGFR	RTK signaling	-0.0646842	NA	0.903109	NA	-0.996798	-0.178797	0.0509553	0.701293
469	MIRA.1..GDSC2.1931.	1931	GDSC2	MIRA.1..GDSC2.1931.	MIRA-1	TP53	p53 pathway	-0.303227	0.106724	0.5591	0.81985	0.93437	-0.178792	0.231926	0.701301
255	Torin.2..GDSC1.371.	371	GDSC1	Torin.2..GDSC1.371.	Torin 2	mTOR	PI3K/MTOR signaling	-0.713261	0.139646	0.111541	0.765235	0.420714	0.177408	0.723559	0.703541
433	dactinomycin..GDSC2.1811.	1811	GDSC2	dactinomycin..GDSC2.1811.	Dactinomycin	RNA polymerase	Other	-0.884648	0.444999	0.0191917	0.317068	0.885707	0.176162	0.307348	0.705556
208	KIN001.236..GDSC1.286.	286	GDSC1	KIN001.236..GDSC1.286.	KIN001-236	HDAC6, HDAC10	Chromatin histone acetylation	-0.873751	0.0416909	0.022902	0.929285	-0.581162	0.174263	0.605197	0.708633
171	enzastaurin..GDSC1.229.	229	GDSC1	enzastaurin..GDSC1.229.	Enzastaurin	PKCB	Other, kinases	-0.694805	0.0899272	0.125502	0.847951	0.997001	0.173945	0.0493153	0.709149
107	NSC.87877..GDSC1.147.	147	GDSC1	NSC.87877..GDSC1.147.	NSC-87877	SHP-1 (PTPN6), SHP-2 (PTPN11)	Other	-0.857154	-0.0643812	0.0291499	0.890929	0.93437	0.169958	0.231926	0.71562
189	FR.180204..GDSC1.263.	263	GDSC1	FR.180204..GDSC1.263.	FR-180204	ERK1, ERK2	ERK MAPK signaling	-0.66991	0.106646	0.145456	0.819981	-0.182078	0.167448	0.883436	0.7197
161	SB.715992..GDSC1.208.	208	GDSC1	SB.715992..GDSC1.208.	Ispinesib Mesylate	KSP	Mitosis	-0.106519	0.0997515	0.840825	0.831498	0.960483	0.164509	0.179568	0.724484
176	idelalisib..GDSC1.238.	238	GDSC1	idelalisib..GDSC1.238.	Idelalisib	PI3Kdelta	PI3K/MTOR signaling	-0.298642	0.0895761	0.565355	0.84854	0.298958	0.16423	0.806722	0.724939
213	Bayer.IKKb.inhibitor..GDSC1.290.	290	GDSC1	Bayer.IKKb.inhibitor..GDSC1.290.	KIN001-260	CDC7	DNA replication	-0.304787	0.0474272	0.556976	0.919576	-0.934928	0.160246	0.230927	0.731437
173	KIN001.242..GDSC1.231.	231	GDSC1	KIN001.242..GDSC1.231.	FMK	RSK	Other, kinases	0.217055	-0.175631	0.679531	0.706416	0.773902	0.159832	0.436604	0.732114
118	midostaurin..GDSC1.153.	153	GDSC1	midostaurin..GDSC1.153.	Midostaurin	PKC, PPK, FLT1, c-FGR, others	Other	-0.118612	0.0935853	0.822916	0.84182	0.478309	0.159409	0.6825	0.732805
8	tretinoin..GDSC1.1009.	1009	GDSC1	tretinoin..GDSC1.1009.	Tretinoin	Retinoic acid	Other	0.34297	0.115793	0.505717	0.804739	0.760192	0.159333	0.45021	0.732928
425	ibrutinib..GDSC2.1799.	1799	GDSC2	ibrutinib..GDSC2.1799.	Ibrutinib	BTK	Other, kinases	-0.344696	0.102	0.503433	0.827739	0.836873	0.157911	0.368762	0.735252
180	XMD14.99..GDSC1.253.	253	GDSC1	XMD14.99..GDSC1.253.	XMD14-99	ALK, CDK7, LTK, others	Other, kinases	-0.603119	0.254344	0.205014	0.582043	-0.930186	0.156086	0.239291	0.738237
139	BAY.61.3606..GDSC1.178.	178	GDSC1	BAY.61.3606..GDSC1.178.	BAY-61-3606	SYK	Other, kinases	-0.408998	0.0945964	0.420712	0.840126	0.98058	0.154989	0.125668	0.740032
204	pelitinib..GDSC1.282.	282	GDSC1	pelitinib..GDSC1.282.	Pelitinib	EGFR	EGFR signaling	-0.206166	0.106246	0.695132	0.820648	0.361099	-0.147127	0.764803	0.752924
96	doxorubicin..GDSC1.133.	133	GDSC1	doxorubicin..GDSC1.133.	Doxorubicin	Anthracycline	DNA replication	-0.153266	0.00489376	0.771901	0.991692	0.962783	0.136831	0.17423	0.769877
184	NPK76.II.72.1..GDSC1.257.	257	GDSC1	NPK76.II.72.1..GDSC1.257.	NPK76-II-72-1	PLK3	Cell cycle	-0.665975	0.114557	0.148725	0.806795	0.916612	0.131865	0.261826	0.778081
106	vinorelbine..GDSC1.140.	140	GDSC1	vinorelbine..GDSC1.140.	Vinorelbine	Microtubule destabiliser	Mitosis	-0.108145	0.12699	0.838415	0.786149	0.969993	0.1318	0.156349	0.778188
270	venetoclax..GDSC1.412.	412	GDSC1	venetoclax..GDSC1.412.	Venotoclax	BCL-2 selective	Apoptosis regulation	NA	-0.0599308	NA	0.898441	-0.158617	0.124555	0.898593	0.790185
219	OSI.930..GDSC1.298.	298	GDSC1	OSI.930..GDSC1.298.	OSI-930	KIT, VEGFR2	RTK signaling	-0.655257	0.106887	0.157786	0.819578	-0.968609	0.119244	0.159933	0.799002
319	IKK.3.inhibitor..GDSC1.91.	91	GDSC1	IKK.3.inhibitor..GDSC1.91.	GSK319347A	IKK	Other, kinases	-0.684544	NA	0.133573	NA	0.198034	-0.117285	0.873089	0.802257
133	Akti.1.2..GDSC1.171.	171	GDSC1	Akti.1.2..GDSC1.171.	AKT inhibitor VIII	AKT1, AKT2, AKT3	PI3K/MTOR signaling	-0.0646842	0.10519	0.903109	0.822411	0.721353	-0.112177	0.487041	0.810759
147	LFM.A13..GDSC1.192.	192	GDSC1	LFM.A13..GDSC1.192.	LFM-A13	BTK	Other, kinases	-0.0409594	0.253113	0.938595	0.583934	0.199814	-0.111317	0.871932	0.812192
224	PHA.793887..GDSC1.301.	301	GDSC1	PHA.793887..GDSC1.301.	PHA-793887	CDK2, CDK7, CDK5	Cell cycle	-0.931233	0.248355	0.00693085	0.591262	0.526733	0.0756856	0.646834	0.87188
83	YK.4.279..GDSC1.1239.	1239	GDSC1	YK.4.279..GDSC1.1239.	YK-4-279	RNA helicase A	Other	0.694562	0.446041	0.125691	0.315799	-0.775753	0.0713453	0.434741	0.879188
367	erlotinib..GDSC2.1168.	1168	GDSC2	erlotinib..GDSC2.1168.	Erlotinib	EGFR	EGFR signaling	-0.646522	0.255906	0.165337	0.579645	-0.304904	-0.0627401	0.802751	0.893699
32	PLX4720..GDSC1.1036.	1036	GDSC1	PLX4720..GDSC1.1036.	PLX-4720	BRAF	ERK MAPK signaling	-0.382805	0.109466	0.453841	0.815276	0.26981	-0.0621249	0.826078	0.894737
1	erlotinib..GDSC1.1.	1	GDSC1	erlotinib..GDSC1.1.	Erlotinib	EGFR	EGFR signaling	NA	0.229315	NA	0.620857	0.93437	0.0587954	0.231926	0.900358
399	EPZ.5676..GDSC2.1563.	1563	GDSC2	EPZ.5676..GDSC2.1563.	EPZ5676	DOT1L	Chromatin histone methylation	-0.423381	0.315737	0.402875	0.490301	0.93437	0.0587954	0.231926	0.900358
117	pevonedistat..GDSC1.1529.	1529	GDSC1	pevonedistat..GDSC1.1529.	Pevonedistat	NAE	Other	0.653859	0.455759	0.158984	0.304067	-0.775753	0.0587954	0.434741	0.900358
294	GNF.2..GDSC1.52.	52	GDSC1	GNF.2..GDSC1.52.	GNF-2	BCR-ABL	ABL signaling	NA	0.229315	NA	0.620857	-0.775753	0.0587954	0.434741	0.900358
254	crizotinib..GDSC1.37.	37	GDSC1	crizotinib..GDSC1.37.	Crizotinib	MET, ALK, ROS1	RTK signaling	NA	NA	NA	NA	0.237287	0.0587954	0.847484	0.900358
74	lapatinib..GDSC1.119.	119	GDSC1	lapatinib..GDSC1.119.	Lapatinib	EGFR, ERBB2	RTK signaling	-0.684544	0.229315	0.133573	0.620857	0.192728	0.0587954	0.876533	0.900358
103	temozolomide..GDSC1.1375.	1375	GDSC1	temozolomide..GDSC1.1375.	Temozolomide	DNA alkylating agent	DNA replication	0.439954	0.415424	0.382647	0.354	NA	0.0587954	NA	0.900358
119	PFI.3..GDSC1.1530.	1530	GDSC1	PFI.3..GDSC1.1530.	PFI-3	PB1, SMARCA4, SMARCA2	Chromatin other	0.34297	0.229315	0.505717	0.620857	NA	0.0587954	NA	0.900358
273	9....D.Arabinofuranosyl.guanine..GDSC1.427.	427	GDSC1	9....D.Arabinofuranosyl.guanine..GDSC1.427.	Ara-G	Anti-metabolite	Other	0.34297	NA	0.505717	NA	NA	0.0560719	NA	0.904959
181	quizartinib..GDSC1.254.	254	GDSC1	quizartinib..GDSC1.254.	Quizartinib	FLT3	RTK signaling	-0.270982	0.107182	0.603476	0.819086	NA	-0.0468687	NA	0.920521
79	JQ1......GDSC1.1218.	1218	GDSC1	JQ1......GDSC1.1218.	JQ1	BRD2, BRD3, BRD4, BRDT	Chromatin other	0.34297	0.446604	0.505717	0.315113	-0.158617	-0.0459687	0.898593	0.922044
296	CINK4..GDSC1.54.	54	GDSC1	CINK4..GDSC1.54.	CGP-082996	CDK4	Cell cycle	-0.684544	0.229315	0.133573	0.620857	0.274489	-0.0442122	0.822983	0.925016
211	KIN001.042..GDSC1.289.	289	GDSC1	KIN001.042..GDSC1.289.	KIN001-042	GSK3B	WNT signaling	-0.684544	0.106173	0.133573	0.820769	NA	-0.0428922	NA	0.927251
120	CHIR.99021..GDSC1.154.	154	GDSC1	CHIR.99021..GDSC1.154.	CHIR-99021	GSK3A, GSK3B	WNT signaling	0.34297	0.0449967	0.505717	0.923688	0.995064	-0.0400256	0.0632768	0.932105
91	UNC0642..GDSC1.1263.	1263	GDSC1	UNC0642..GDSC1.1263.	UNC0642	G9A, GLP	Chromatin histone methylation	-0.0646842	0.41548	0.903109	0.353927	0.93437	0.0290026	0.231926	0.950784
307	PHA.665752..GDSC1.6.	6	GDSC1	PHA.665752..GDSC1.6.	PHA-665752	MET	RTK signaling	-0.684544	0.229315	0.133573	0.620857	0.93437	NA	0.231926	NA
175	IC.87114..GDSC1.236.	236	GDSC1	IC.87114..GDSC1.236.	IC-87114	PI3Kdelta	PI3K/MTOR signaling	0.34297	0.229315	0.505717	0.620857	-0.775753	NA	0.434741	NA
281	LCL161..GDSC1.439.	439	GDSC1	LCL161..GDSC1.439.	LCL161	XIAP, cIAP1, cIAP2	Apoptosis regulation	0.34297	-0.175631	0.505717	0.706416	-0.775753	NA	0.434741	NA
159	ruxolitinib..GDSC1.206.	206	GDSC1	ruxolitinib..GDSC1.206.	Ruxolitinib	JAK1, JAK2	Other, kinases	-0.684544	0.0354957	0.133573	0.939779	NA	NA	NA	NA
331	axitinib..GDSC2.1021.	1021	GDSC2	axitinib..GDSC2.1021.	Axitinib	PDGFR, KIT, VEGFR	RTK signaling	NA	NA	NA	NA	NA	NA	NA	NA
334	KU.55933..GDSC2.1030.	1030	GDSC2	KU.55933..GDSC2.1030.	KU-55933	ATM	Genome integrity	NA	NA	NA	NA	NA	NA	NA	NA
337	KU.57788..GDSC2.1038.	1038	GDSC2	KU.57788..GDSC2.1038.	NU7441	DNAPK	Genome integrity	NA	NA	NA	NA	NA	NA	NA	NA
338	doramapimod..GDSC2.1042.	1042	GDSC2	doramapimod..GDSC2.1042.	Doramapimod	p38, JNK2	JNK and p38 signaling	NA	NA	NA	NA	NA	NA	NA	NA
343	ZM.447439..GDSC2.1050.	1050	GDSC2	ZM.447439..GDSC2.1050.	ZM447439	AURKA, AURKB	Mitosis	NA	NA	NA	NA	NA	NA	NA	NA
345	Ro.3306..GDSC2.1052.	1052	GDSC2	Ro.3306..GDSC2.1052.	RO-3306	CDK1	Cell cycle	NA	NA	NA	NA	NA	NA	NA	NA
359	BI.2536..GDSC2.1086.	1086	GDSC2	BI.2536..GDSC2.1086.	BI-2536	PLK1, PLK2, PLK3	Cell cycle	NA	NA	NA	NA	NA	NA	NA	NA
364	tozasertib..GDSC2.1096.	1096	GDSC2					NA	NA	NA	NA	NA	NA	NA	NA
365	PF.4708671..GDSC2.1129.	1129	GDSC2					NA	NA	NA	NA	NA	NA	NA	NA
373	GSK.269962A..GDSC2.1192.	1192	GDSC2					NA	NA	NA	NA	NA	NA	NA	NA
421	ribociclib..GDSC2.1632.	1632	GDSC2	ribociclib..GDSC2.1632.	Ribociclib	CDK4, CDK6	Cell cycle	NA	NA	NA	NA	NA	NA	NA	NA
492	AZD6482..GDSC2.2169.	2169	GDSC2					NA	NA	NA	NA	NA	NA	NA	NA
495	JQ1......GDSC2.2172.	2172	GDSC2	JQ1......GDSC2.2172.	JQ1	BRD2, BRD3, BRD4, BRDT	Chromatin other	NA	NA	NA	NA	NA	NA	NA	NA

### Sheet: asparagine
								Female				Male
Rank	Name	Drug ID	Screening Set	Depmap.Id	Drug.name	Drug.target	Target.Pathway	KRAS WT cor	KRAS MT cor	KRAS WT p value	KRAS MT p value	KRAS WT cor	KRAS MT cor	KRAS WT p value	KRAS MT p value
493	AT13148..GDSC2.2170.	2170	GDSC2	AT13148..GDSC2.2170.	AT13148	AKT1	PI3K/MTOR signaling	-0.609685	0.492626	0.198788	0.261361	-0.237828	0.951622	0.847129	0.000963209
66	HG.5.88.01..GDSC1.1143.	1143	GDSC1	HG.5.88.01..GDSC1.1143.	HG-5-88-01	TAK1, M4K2	Other, kinases	-0.758062	0.128994	0.0807201	0.78283	0.99494	0.947489	0.0640702	0.00117966
206	JNJ38877605..GDSC1.284.	284	GDSC1	JNJ38877605..GDSC1.284.	JNJ38877605	MET	RTK signaling	-0.0601037	0.176946	0.909953	0.704288	0.266562	0.946215	0.828225	0.00125164
488	LJI308..GDSC2.2107.	2107	GDSC2	LJI308..GDSC2.2107.	LJI308	RSK2, RSK1, RSK3	PI3K/MTOR signaling	-0.302386	0.456418	0.560246	0.303279	NA	0.945194	NA	0.00131113
266	PF.543..GDSC1.408.	408	GDSC1	PF.543..GDSC1.408.	Sphingosine Kinase 1 Inhibitor II	Sphingosine Kinase	Other, kinases	0.269582	-0.142742	0.605423	0.760135	NA	0.944421	NA	0.00135732
494	BMS.754807..GDSC2.2171.	2171	GDSC2	BMS.754807..GDSC2.2171.	BMS-754807	IGF1R, IR	IGF1R signaling	-0.0847601	0.530661	0.873164	0.220412	-0.168308	0.942982	0.892339	0.00144572
78	QL.XII.61..GDSC1.1203.	1203	GDSC1	QL.XII.61..GDSC1.1203.	QL-XII-61	BMX, BTK	Other, kinases	-0.774539	NA	0.0705184	NA	0.98413	0.942852	0.113568	0.00145386
422	AGI.6780..GDSC2.1634.	1634	GDSC2	AGI.6780..GDSC2.1634.	AGI-6780	IDH2 R140Q mutant	Metabolism	-0.239454	0.120072	0.647684	0.797625	-0.967972	0.941221	0.161558	0.00155844
356	crizotinib..GDSC2.1083.	1083	GDSC2	crizotinib..GDSC2.1083.	Crizotinib	MET, ALK, ROS1	RTK signaling	-0.60326	0.617421	0.20488	0.139608	-0.237367	0.940613	0.847431	0.00159857
187	TL.1.85..GDSC1.261.	261	GDSC1	TL.1.85..GDSC1.261.	TL-1-85	TAK1, MAP4K2	Other, kinases	-0.614108	0.192603	0.194637	0.679057	0.932048	0.933193	0.236041	0.00213691
124	PF.562271..GDSC1.158.	158	GDSC1	PF.562271..GDSC1.158.	PF-562271	FAK, FAK2	Cytoskeleton	0.284542	0.171505	0.584706	0.713107	0.456658	0.927265	0.698093	0.0026344
144	linsitinib..GDSC1.185.	185	GDSC1	linsitinib..GDSC1.185.	Linsitinib	IGF1R	IGF1R signaling	0.0734338	0.176205	0.890047	0.705487	0.762428	0.913427	0.448014	0.00404076
327	navitoclax..GDSC2.1011.	1011	GDSC2	navitoclax..GDSC2.1011.	Navitoclax	BCL2, BCL-XL, BCL-W	Apoptosis regulation	-0.806569	0.464108	0.0525046	0.294144	-0.294339	0.912947	0.809801	0.00409598
53	selumetinib..GDSC1.1062.	1062	GDSC1	selumetinib..GDSC1.1062.	Selumetinib	MEK1, MEK2	ERK MAPK signaling	-0.0499436	0.170935	0.925147	0.714032	-0.215398	0.887037	0.86179	0.00774444
407	WZ4003..GDSC2.1614.	1614	GDSC2	WZ4003..GDSC2.1614.	WZ4003	NUAK1, NUAK2	Other, kinases	-0.408165	0.135415	0.421752	0.772215	-0.319815	0.88698	0.792758	0.00775395
24	SB.216763..GDSC1.1025.	1025	GDSC1	SB.216763..GDSC1.1025.	SB216763	GSK3A, GSK3B	WNT signaling	0.309422	-0.146664	0.550679	0.753685	-0.733368	0.87814	0.475894	0.00931433
431	teniposide..GDSC2.1809.	1809	GDSC2	teniposide..GDSC2.1809.	Teniposide		DNA replication	-0.668209	0.418722	0.146865	0.349796	-0.229407	0.872626	0.852643	0.010372
333	SB.216763..GDSC2.1025.	1025	GDSC2	SB.216763..GDSC2.1025.	SB216763	GSK3A, GSK3B	WNT signaling	-0.600933	0.385048	0.207106	0.393683	-0.366496	0.867708	0.761115	0.011371
73	rucaparib..GDSC1.1175.	1175	GDSC1	rucaparib..GDSC1.1175.	Rucaparib	PARP1, PARP2	Genome integrity	-0.786569	0.456418	0.0634679	0.303279	-0.671426	0.859729	0.531365	0.0131049
227	SB.52334..GDSC1.304.	304	GDSC1	SB.52334..GDSC1.304.	SB52334	ALK5	RTK signaling	-0.0621754	0.193414	0.906857	0.677757	-0.497757	0.85642	0.668314	0.0138656
321	camptothecin..GDSC2.1003.	1003	GDSC2	camptothecin..GDSC2.1003.	Camptothecin	TOP1	DNA replication	-0.610217	0.211785	0.198287	0.648471	-0.222586	0.851111	0.8571	0.0151377
349	GDC.0941..GDSC2.1058.	1058	GDSC2	GDC.0941..GDSC2.1058.	Pictilisib	PI3K (class 1)	PI3K/MTOR signaling	-0.576826	0.459519	0.230724	0.29958	-0.828784	0.849697	0.378067	0.0154874
116	GDC.0941..GDSC1.1527.	1527	GDSC1	GDC.0941..GDSC1.1527.	Pictilisib	PI3K (class 1)	PI3K/MTOR signaling	-0.732732	0.337993	0.0976026	0.458411	-0.564616	0.848269	0.618048	0.015845
439	Podophyllotoxin.bromide..GDSC2.1825.	1825	GDSC2	Podophyllotoxin.bromide..GDSC2.1825.	Podophyllotoxin bromide		Unclassified	-0.591476	0.442189	0.216248	0.320502	0.857187	0.84419	0.344421	0.0168926
146	bleomycin..GDSC1.190.	190	GDSC1	bleomycin..GDSC1.190.	Bleomycin	dsDNA break induction	DNA replication	-0.659566	0.12197	0.154116	0.794474	0.601056	0.82651	0.589494	0.0218792
130	PDK1.inhibitor.AR.12..GDSC1.167.	167	GDSC1	PDK1.inhibitor.AR.12..GDSC1.167.	OSU-03012	PDK1 (PDPK1)	Metabolism	-0.210941	-0.170033	0.688282	0.715497	-0.0850385	0.821225	0.945797	0.0235129
82	UNC0638..GDSC1.1236.	1236	GDSC1	UNC0638..GDSC1.1236.	UNC0638	G9a and GLP methyltransferases	Chromatin histone methylation	0.105305	0.649984	0.842627	0.114018	0.999782	0.795982	0.0132783	0.0322426
115	refametinib..GDSC1.1526.	1526	GDSC1	refametinib..GDSC1.1526.	Refametinib	MEK1, MEK2	ERK MAPK signaling	-0.777583	0.407456	0.0687024	0.364241	0.989251	0.794855	0.093426	0.0326686
370	dinaciclib..GDSC2.1180.	1180	GDSC2	dinaciclib..GDSC2.1180.	Dinaciclib	CDK1, CDK2, CDK5, CDK9	Cell cycle	-0.415537	0.423176	0.41257	0.344152	0.926821	0.793485	0.245061	0.0331903
29	elesclomol..GDSC1.1031.	1031	GDSC1	elesclomol..GDSC1.1031.	Elesclomol	HSP90	Protein stability and degradation	-0.666423	0.3415	0.148351	0.453457	-0.515677	0.783153	0.655081	0.0372758
69	ZG.10..GDSC1.1161.	1161	GDSC1	ZG.10..GDSC1.1161.	ZG-10	JNK1	JNK and p38 signaling	-0.804156	0.365326	0.0537766	0.420348	0.994677	0.78214	0.0657124	0.0376906
157	tipifarnib..GDSC1.204.	204	GDSC1	tipifarnib..GDSC1.204.	Tipifarnib	Farnesyl-transferase (FNTA)	Other	0.275048	0.104476	0.597832	0.823602	0.999716	0.780078	0.0151654	0.0385428
154	Patupilone..GDSC1.201.	201	GDSC1	Patupilone..GDSC1.201.	Epothilone B	Microtubule stabiliser	Mitosis	-0.259622	0.115201	0.619316	0.805723	0.87495	0.74476	0.321788	0.0547904
113	944328.88.5..GDSC1.151.	151	GDSC1	944328.88.5..GDSC1.151.	QS11	ARFGAP1	Other	0.281309	0.157301	0.589167	0.73625	0.978256	0.739773	0.133	0.057338
138	GSK650394..GDSC1.177.	177	GDSC1	GSK650394..GDSC1.177.	GSK650394	SGK2, SGK3	Other, kinases	-0.497399	0.195171	0.315431	0.674942	-0.158003	0.736902	0.898989	0.0588332
106	vinorelbine..GDSC1.140.	140	GDSC1	vinorelbine..GDSC1.140.	Vinorelbine	Microtubule destabiliser	Mitosis	-0.313652	0.244291	0.54495	0.597543	0.78089	0.734934	0.429532	0.0598699
47	NVP.BEZ235..GDSC1.1057.	1057	GDSC1	NVP.BEZ235..GDSC1.1057.	Dactolisib	PI3K (class 1), MTORC1, MTORC2	PI3K/MTOR signaling	-0.682116	0.422417	0.135514	0.345111	-0.293501	0.73367	0.810359	0.0605412
371	gemcitabine..GDSC2.1190.	1190	GDSC2	gemcitabine..GDSC2.1190.	Gemcitabine	Pyrimidine antimetabolite	DNA replication	-0.593623	0.435465	0.214159	0.328784	-0.206622	0.728659	0.867506	0.0632423
132	Anchusin..GDSC1.170.	170	GDSC1	Anchusin..GDSC1.170.	Shikonin	not defined	Other	-0.727259	0.0822892	0.101437	0.860774	-0.995027	0.716897	0.0635185	0.0698327
267	eEF2K.Inhibitor..A.484954..GDSC1.409.	409	GDSC1	eEF2K.Inhibitor..A.484954..GDSC1.409.	eEF2K Inhibitor, A-484954	eEF2K	Other, kinases	-0.25407	-0.224281	0.627096	0.628752	-0.266454	0.71541	0.828296	0.070691
98	gemcitabine..GDSC1.135.	135	GDSC1	gemcitabine..GDSC1.135.	Gemcitabine	Pyrimidine antimetabolite	DNA replication	-0.645199	0.0860549	0.166494	0.854449	0.996549	0.715277	0.0529013	0.0707678
104	afatinib..GDSC1.1377.	1377	GDSC1	afatinib..GDSC1.1377.	Afatinib	EGFR, ERBB2	EGFR signaling	-0.0289206	0.64916	0.956631	0.114633	-0.721565	0.715128	0.486846	0.0708544
203	alectinib..GDSC1.281.	281	GDSC1	alectinib..GDSC1.281.	Alectinib	ALK	RTK signaling	0.275048	0.191885	0.597832	0.68021	0.992613	0.713916	0.077429	0.0715591
329	nilotinib..GDSC2.1013.	1013	GDSC2	nilotinib..GDSC2.1013.	Nilotinib	ABL	ABL signaling	-0.604289	-0.145594	0.203899	0.755444	-0.33193	0.713686	0.7846	0.0716927
90	UNC1215..GDSC1.1262.	1262	GDSC1	UNC1215..GDSC1.1262.	UNC1215	L3MBTL3	Chromatin other	0.268133	0.320321	0.607439	0.483669	0.70141	0.713175	0.505109	0.0719918
48	GDC.0941..GDSC1.1058.	1058	GDSC1	GDC.0941..GDSC1.1058.	Pictilisib	PI3K (class 1)	PI3K/MTOR signaling	-0.696262	0.596739	0.124374	0.157224	0.977699	0.708428	0.1347	0.0747958
15	temsirolimus..GDSC1.1016.	1016	GDSC1	temsirolimus..GDSC1.1016.	Temsirolimus	MTOR	PI3K/MTOR signaling	-0.20788	0.377466	0.692672	0.403852	-0.82406	0.703733	0.383407	0.0776261
432	mitoxantrone..GDSC2.1810.	1810	GDSC2	mitoxantrone..GDSC2.1810.	Mitoxantrone	TOP2	DNA replication	-0.779981	0.443837	0.0672869	0.318486	0.0192277	0.699753	0.987759	0.0800696
125	KIN001.206..GDSC1.159.	159	GDSC1	KIN001.206..GDSC1.159.	HG6-64-1	BRAF	ERK MAPK signaling	0.280262	0.187153	0.590613	0.687815	0.838176	0.699717	0.367245	0.0800918
136	PAC.1..GDSC1.175.	175	GDSC1	PAC.1..GDSC1.175.	PAC-1	Procaspase-3, Procaspase-7	Apoptosis regulation	-0.609482	0.18512	0.198979	0.691088	-0.210624	0.696499	0.864901	0.0820968
72	CCT.018159..GDSC1.1170.	1170	GDSC1	CCT.018159..GDSC1.1170.	CCT-018159	HSP90	Protein stability and degradation	-0.576531	0.456418	0.231019	0.303279	-0.283105	0.696047	0.817271	0.0823808
134	embelin..GDSC1.172.	172	GDSC1	embelin..GDSC1.172.	Embelin	XIAP	Apoptosis regulation	-0.301672	0.164889	0.561218	0.723865	0.846943	0.693014	0.356881	0.0842983
137	IPA.3..GDSC1.176.	176	GDSC1	IPA.3..GDSC1.176.	IPA-3	PAK1	Cytoskeleton	0.276531	0.360112	0.595777	0.427511	-0.522873	0.686941	0.64972	0.0882083
52	SB.590885..GDSC1.1061.	1061	GDSC1	SB.590885..GDSC1.1061.	SB590885	BRAF	ERK MAPK signaling	0.315399	0.211971	0.542588	0.648176	-0.285308	0.686309	0.815808	0.0886204
155	GSK1904529A..GDSC1.202.	202	GDSC1	GSK1904529A..GDSC1.202.	GSK1904529A	IGF1R, IR	RTK signaling	-0.470116	0.456418	0.346776	0.303279	-0.641898	0.685978	0.556294	0.0888369
224	PHA.793887..GDSC1.301.	301	GDSC1	PHA.793887..GDSC1.301.	PHA-793887	CDK2, CDK7, CDK5	Cell cycle	-0.8487	0.365186	0.0326056	0.420539	0.832645	0.682089	0.373651	0.0913994
223	CX.5461..GDSC1.300.	300	GDSC1	CX.5461..GDSC1.300.	CX-5461	RNA Polymerase 1	Other	-0.0319802	0.174872	0.952046	0.707647	0.424781	0.681965	0.720702	0.0914818
357	WY.090217..GDSC2.1084.	1084	GDSC2	WY.090217..GDSC2.1084.	Rapamycin	MTORC1	PI3K/MTOR signaling	-0.634382	0.181523	0.176078	0.696889	-0.967972	0.681682	0.161558	0.0916697
401	Wnt.Inhibitor.IWP.2..GDSC2.1576.	1576	GDSC2	Wnt.Inhibitor.IWP.2..GDSC2.1576.	IWP-2	PORCN	WNT signaling	-0.665974	-0.141495	0.148726	0.762188	0.970984	0.680867	0.153733	0.0922126
420	PRT062607..GDSC2.1631.	1631	GDSC2	PRT062607..GDSC2.1631.	PRT062607	SYK	Other, kinases	-0.396911	0.132815	0.435898	0.77651	-0.125759	0.677991	0.919727	0.0941414
419	GS.9973..GDSC2.1630.	1630	GDSC2	GS.9973..GDSC2.1630.	Entospletinib	SYK	Other, kinases	-0.655142	0.452163	0.157884	0.308385	-0.210579	0.674697	0.86493	0.0963759
447	MN.64..GDSC2.1854.	1854	GDSC2	MN.64..GDSC2.1854.	MN-64	TNKS1, TNKS2	WNT signaling	-0.724299	0.432386	0.103539	0.332607	-0.134844	0.674665	0.913894	0.0963981
263	GDC0980..GDSC1.382.	382	GDSC1	GDC0980..GDSC1.382.	Apitolisib	mTOR, PI3K	PI3K/MTOR signaling	-0.681764	0.238033	0.135797	0.607253	0.268418	0.674499	0.826998	0.096511
443	Sinularin..GDSC2.1838.	1838	GDSC2	Sinularin..GDSC2.1838.	Sinularin		Unclassified	-0.729371	0.44715	0.0999496	0.31445	0.266562	0.672424	0.828225	0.0979341
56	EHT.1864..GDSC1.1069.	1069	GDSC1	EHT.1864..GDSC1.1069.	EHT-1864	RAC1, RAC2, RAC3	Cytoskeleton	0.00250191	0.430583	0.996247	0.334853	-0.483855	0.672273	0.678473	0.0980381
442	Elephantin..GDSC2.1835.	1835	GDSC2	Elephantin..GDSC2.1835.	Elephantin		Unclassified	-0.674947	0.438761	0.141317	0.324713	0.183226	0.670505	0.882692	0.0992602
49	AZD8055..GDSC1.1059.	1059	GDSC1	AZD8055..GDSC1.1059.	AZD8055	MTORC1, MTORC2	PI3K/MTOR signaling	-0.678413	0.391942	0.138498	0.384526	0.731119	0.667039	0.477997	0.101678
114	CP.466722..GDSC1.152.	152	GDSC1	CP.466722..GDSC1.152.	CP466722	ATM	Genome integrity	-0.0793531	0.171282	0.88122	0.71347	0.994489	0.663876	0.0668695	0.103911
225	PI.103..GDSC1.302.	302	GDSC1	PI.103..GDSC1.302.	PI-103	PI3Kalpha, DAPK3, CLK4, PIM3, HIPK2	Other, kinases	-0.107793	0.0784649	0.838937	0.867204	0.745073	0.663586	0.46483	0.104117
487	uprosertib..GDSC2.2106.	2106	GDSC2	uprosertib..GDSC2.2106.	Uprosertib	AKT1, AKT2, AKT3	PI3K/MTOR signaling	-0.58582	0.516798	0.221792	0.234961	0.00414713	0.662415	0.99736	0.104951
234	WYE.125132..GDSC1.317.	317	GDSC1	WYE.125132..GDSC1.317.	WYE-125132	mTOR	PI3K/MTOR signaling	-0.755243	0.232585	0.0825281	0.615745	-0.183667	0.662167	0.882406	0.105129
84	CHIR.99021..GDSC1.1241.	1241	GDSC1	CHIR.99021..GDSC1.1241.	CHIR-99021	GSK3A, GSK3B	WNT signaling	-0.0753621	0.650167	0.887171	0.113882	-0.0750739	0.660349	0.952161	0.106431
262	AST.1306..GDSC1.381.	381	GDSC1	AST.1306..GDSC1.381.	AST-1306	EGFR, ERBB4	RTK signaling	-0.604222	0.160931	0.203962	0.730318	-0.818863	0.659324	0.38921	0.107169
490	GSK3203591..GDSC2.2110.	2110	GDSC2	GSK3203591..GDSC2.2110.	GSK591	PMRT5	Chromatin histone methylation	-0.469156	0.613338	0.347899	0.143002	0.70141	0.657439	0.505109	0.108534
7	methotrexate..GDSC1.1008.	1008	GDSC1	methotrexate..GDSC1.1008.	Methotrexate	Antimetabolite	DNA replication	-0.233621	0.0390368	0.655944	0.93378	0.916022	0.657228	0.262764	0.108687
424	AZD4547..GDSC2.1786.	1786	GDSC2	AZD4547..GDSC2.1786.	AZD4547	FGFR1, FGFR2, FGFR3	RTK signaling	-0.688412	0.474862	0.130505	0.281577	0.975553	0.657109	0.141058	0.108774
22	GW.441756..GDSC1.1023.	1023	GDSC1	GW.441756..GDSC1.1023.	GW441756	NTRK1	RTK signaling	-0.190448	0.209278	0.717782	0.652448	-0.278655	0.65638	0.820223	0.109304
383	XAV.939..GDSC2.1268.	1268	GDSC2	XAV.939..GDSC2.1268.	XAV939	TNKS1, TNKS2	WNT signaling	-0.644004	0.455146	0.167542	0.304801	-0.233568	0.65592	0.84992	0.10964
126	JQ1......GDSC1.163.	163	GDSC1	JQ1......GDSC1.163.	JQ1	BRD2, BRD3, BRD4, BRDT	Chromatin other	0.290077	0.215299	0.577089	0.64291	0.975173	0.655776	0.142154	0.109745
434	fludarabine..GDSC2.1813.	1813	GDSC2	fludarabine..GDSC2.1813.	Fludarabine	Antimetabolite	DNA replication	-0.0320955	0.1377	0.951873	0.768443	0.446605	0.655524	0.705266	0.109929
441	Gallibiscoquinazole..GDSC2.1830.	1830	GDSC2	Gallibiscoquinazole..GDSC2.1830.	Gallibiscoquinazole		Unclassified	-0.39614	0.428275	0.436872	0.337739	0.266562	0.65531	0.828225	0.110086
216	amuvatinib..GDSC1.293.	293	GDSC1	amuvatinib..GDSC1.293.	Amuvatinib	KIT, PDGFRA, FLT3	RTK signaling	-0.50389	0.199395	0.308135	0.668185	-0.422293	0.655009	0.722451	0.110306
150	phenformin..GDSC1.196.	196	GDSC1	phenformin..GDSC1.196.	Phenformin	Biguanide agent	Other	-0.323817	0.27245	0.531252	0.554448	0.950856	0.65261	0.200412	0.112071
323	cisplatin..GDSC2.1005.	1005	GDSC2	cisplatin..GDSC2.1005.	Cisplatin	DNA crosslinker	DNA replication	-0.584467	0.199703	0.223127	0.667694	-0.999967	0.651817	0.0051987	0.112657
284	ETP.45835..GDSC1.447.	447	GDSC1	ETP.45835..GDSC1.447.	ETP-45835	MNK1, MNK2	Other, kinases	-0.594781	0.387802	0.213034	0.390014	-0.730219	0.651644	0.478836	0.112785
257	GSK1059615..GDSC1.374.	374	GDSC1	GSK1059615..GDSC1.374.	GSK1059615	PI3K	PI3K/MTOR signaling	-0.641187	0.265545	0.170022	0.564921	-0.71332	0.650626	0.494382	0.113541
18	bosutinib..GDSC1.1019.	1019	GDSC1	bosutinib..GDSC1.1019.	Bosutinib	SRC, ABL, TEC	Other, kinases	-0.248979	0.113419	0.634249	0.80869	-0.750766	0.650367	0.45937	0.113733
238	QL.XI.92..GDSC1.329.	329	GDSC1	QL.XI.92..GDSC1.329.	QL-XI-92	DDR1	Cytoskeleton	-0.06526	0.17009	0.902249	0.715405	0.88878	0.650251	0.303107	0.113819
194	NSC207895..GDSC1.269.	269	GDSC1	NSC207895..GDSC1.269.	NSC-207895	MDM4	p53 pathway	-0.598844	0.19036	0.209111	0.682658	0.227539	0.649234	0.853864	0.114578
4	cisplatin..GDSC1.1005.	1005	GDSC1	cisplatin..GDSC1.1005.	Cisplatin	DNA crosslinker	DNA replication	-0.681165	0.474368	0.136278	0.282149	-0.874849	0.648351	0.321921	0.115239
251	CI.1033..GDSC1.362.	362	GDSC1	CI.1033..GDSC1.362.	CI-1033	EGFR, ERBB2, ERBB4	RTK signaling	-0.604799	0.397134	0.203414	0.377688	-0.511336	0.647768	0.658301	0.115675
123	KIN001.204..GDSC1.157.	157	GDSC1	KIN001.204..GDSC1.157.	JNK-9L	JNK2, JNK3	JNK and p38 signaling	-0.725706	0.210098	0.102537	0.651146	0.91603	0.647717	0.262751	0.115714
33	BX.795..GDSC1.1037.	1037	GDSC1	BX.795..GDSC1.1037.	BX795	TBK1, PDK1 (PDPK1), IKK, AURKB, AURKC	Other, kinases	-0.403715	0.408809	0.427328	0.362493	-0.505594	0.647282	0.662546	0.116041
167	KIN001.173..GDSC1.224.	224	GDSC1	KIN001.173..GDSC1.224.	AS605240	PI3Kgamma	PI3K/MTOR signaling	-0.714991	0.136417	0.110269	0.77056	-0.649461	0.646516	0.549989	0.116618
231	Y.39983..GDSC1.309.	309	GDSC1	Y.39983..GDSC1.309.	Y-39983	ROCK	Cytoskeleton	-0.766934	-0.224281	0.0751495	0.628752	-0.59451	0.646039	0.594692	0.116977
347	palbociclib..GDSC2.1054.	1054	GDSC2	palbociclib..GDSC2.1054.	Palbociclib	CDK4, CDK6	Cell cycle	-0.665526	0.131642	0.1491	0.778449	0.0469653	0.645393	0.97009	0.117466
427	Oxyphenisatin.acetate..GDSC2.1804.	1804	GDSC2	Oxyphenisatin.acetate..GDSC2.1804.	Acetalax		Unclassified	-0.53049	0.329304	0.27891	0.470769	-0.952752	0.644575	0.196477	0.118085
23	lestaurtinib..GDSC1.1024.	1024	GDSC1	lestaurtinib..GDSC1.1024.	Lestaurtinib	FLT3, JAK2, NTRK1, NTRK2, NTRK3	Other, kinases	-0.75622	0.398505	0.0818991	0.375891	-0.204774	0.642596	0.868708	0.119592
405	LGK.974..GDSC2.1598.	1598	GDSC2	LGK.974..GDSC2.1598.	LGK974	PORCN	WNT signaling	-0.691163	0.471985	0.128342	0.284915	-0.867408	0.641759	0.331569	0.120231
241	XMD15.27..GDSC1.332.	332	GDSC1	XMD15.27..GDSC1.332.	XMD15-27	CAMK2	Other, kinases	-0.0678918	-0.224281	0.898319	0.628752	-0.967972	0.641747	0.161558	0.120241
491	VE.821..GDSC2.2111.	2111	GDSC2	VE.821..GDSC2.2111.	VE821	ATR	Genome integrity	-0.602483	0.464464	0.205622	0.293724	-0.272106	0.640837	0.824559	0.120939
162	TL.2.105..GDSC1.211.	211	GDSC1	TL.2.105..GDSC1.211.	TL-2-105	not defined	Other	-0.124983	0.383911	0.813501	0.3952	-0.666016	0.640583	0.535996	0.121134
363	GSK1904529A..GDSC2.1093.	1093	GDSC2	GSK1904529A..GDSC2.1093.	GSK1904529A	IGF1R, IR	IGF1R signaling	-0.623206	0.327016	0.186213	0.474042	-0.297069	0.63792	0.807981	0.12319
332	AZD7762..GDSC2.1022.	1022	GDSC2	AZD7762..GDSC2.1022.	AZD7762	CHEK1, CHEK2	Cell cycle	-0.0901682	0.465883	0.865114	0.292053	0.266562	0.637594	0.828225	0.123443
430	topotecan..GDSC2.1808.	1808	GDSC2	topotecan..GDSC2.1808.	Topotecan	TOP1	DNA replication	-0.625411	0.426433	0.184195	0.34005	0.147254	0.637563	0.905913	0.123467
99	mitomycin.C..GDSC1.136.	136	GDSC1	mitomycin.C..GDSC1.136.	Mitomycin-C	DNA crosslinker	DNA replication	-0.746744	-0.210303	0.0880864	0.650821	0.569993	0.637136	0.613892	0.123799
352	obatoclax..GDSC2.1068.	1068	GDSC2	obatoclax..GDSC2.1068.	Obatoclax Mesylate	BCL2, BCL-XL, BCL-W, MCL1	Apoptosis regulation	-0.771451	0.416095	0.0723828	0.353143	0.558818	0.636476	0.62251	0.124312
252	PF.00299804..GDSC1.363.	363	GDSC1	PF.00299804..GDSC1.363.	PF-00299804	EGFR, ERBB2, ERBB4	RTK signaling	-0.552286	0.168048	0.2558	0.718723	0.431798	0.636205	0.715758	0.124523
191	tubastatin.A..GDSC1.265.	265	GDSC1	tubastatin.A..GDSC1.265.	Tubastatin A	HDAC1, HDAC6, HDAC8	Chromatin histone acetylation	-0.599696	-0.144362	0.208292	0.757469	0.938259	0.635784	0.224876	0.124852
256	pilaralisib..GDSC1.372.	372	GDSC1	pilaralisib..GDSC1.372.	Pilaralisib	PI3K	PI3K/MTOR signaling	-0.630695	0.186533	0.179395	0.688812	-0.419029	0.634835	0.724741	0.125594
186	NG25..GDSC1.260.	260	GDSC1	NG25..GDSC1.260.	NG-25	TAK1, M4K2	Other, kinases	-0.610393	0.193025	0.198121	0.678381	-0.707363	0.634698	0.49977	0.125701
135	FH535..GDSC1.173.	173	GDSC1	FH535..GDSC1.173.	FH535	PPARgamma, PPARdelta	Other	-0.660766	0.186008	0.1531	0.689657	0.211609	0.633099	0.864259	0.126957
293	dasatinib..GDSC1.51.	51	GDSC1	dasatinib..GDSC1.51.	Dasatinib	ABL, SRC, Ephrins, PDGFR, KIT	RTK signaling	-0.437337	0.456418	0.385818	0.303279	-0.394825	0.633048	0.741611	0.126997
26	VX.702..GDSC1.1028.	1028	GDSC1	VX.702..GDSC1.1028.	VX-702	p38	JNK and p38 signaling	0.0617506	0.614869	0.907492	0.141724	0.266562	0.632934	0.828225	0.127087
330	olaparib..GDSC2.1017.	1017	GDSC2	olaparib..GDSC2.1017.	Olaparib	PARP1, PARP2	Genome integrity	-0.611745	0.621005	0.19685	0.136662	-0.969316	0.632178	0.158112	0.127683
440	Dihydrorotenone..GDSC2.1827.	1827	GDSC2	Dihydrorotenone..GDSC2.1827.	Dihydrorotenone		Unclassified	-0.70625	0.423587	0.11676	0.343634	-0.701971	0.631161	0.504607	0.128487
446	OF.1..GDSC2.1853.	1853	GDSC2	OF.1..GDSC2.1853.	OF-1	BRPF1B, BRPF2	Chromatin histone acetylation	-0.769255	0.461204	0.0737219	0.297579	-0.275145	0.631009	0.822548	0.128608
278	CAP.232..TT.232..TLN.232..GDSC1.436.	436	GDSC1	CAP.232..TT.232..TLN.232..GDSC1.436.	CAP-232, TT-232, TLN-232	Glycolysis	Metabolism	-0.464505	0.0390368	0.353354	0.93378	-0.713642	0.630763	0.494089	0.128803
250	AT7867..GDSC1.356.	356	GDSC1	AT7867..GDSC1.356.	AT7867	AKT	PI3K/MTOR signaling	-0.604074	-0.13946	0.204104	0.765541	0.888785	0.630477	0.303101	0.12903
398	taselisib..GDSC2.1561.	1561	GDSC2	taselisib..GDSC2.1561.	Taselisib	PI3K (beta sparing)	PI3K/MTOR signaling	-0.628676	0.515014	0.181223	0.236865	-0.467484	0.630397	0.690321	0.129094
205	GSK.2126458..GDSC1.283.	283	GDSC1	GSK.2126458..GDSC1.283.	Omipalisib	PI3K (class 1), MTORC1, MTORC2	PI3K/MTOR signaling	-0.684221	0.231847	0.133831	0.616896	0.789542	0.629668	0.420636	0.129673
292	sunitinib..GDSC1.5.	5	GDSC1	sunitinib..GDSC1.5.	Sunitinib	PDGFR, KIT, VEGFR, FLT3, RET, CSF1R	RTK signaling	-0.437337	0.456418	0.385818	0.303279	-0.217624	0.629246	0.860339	0.130009
158	avagacestat..GDSC1.205.	205	GDSC1	avagacestat..GDSC1.205.	Avagacestat	Amyloid beta20, Amyloid beta40	Other	-0.0773917	0.38667	0.884144	0.39152	0.70141	0.629234	0.505109	0.130018
212	AZ.628..GDSC1.29.	29	GDSC1	AZ.628..GDSC1.29.	AZ628	BRAF	ERK MAPK signaling	NA	0.456418	NA	0.303279	0.163485	0.629009	0.895453	0.130198
131	cyclopamine..GDSC1.17.	17	GDSC1	cyclopamine..GDSC1.17.	Cyclopamine	SMO	Other	-0.437337	NA	0.385818	NA	-0.967972	0.628785	0.161558	0.130377
61	salubrinal..GDSC1.111.	111	GDSC1	salubrinal..GDSC1.111.	Salubrinal	EIF2A	Other	NA	0.456418	NA	0.303279	-0.2169	0.628497	0.860811	0.130607
303	LGK.974..GDSC1.573.	573	GDSC1	LGK.974..GDSC1.573.	LGK974	PORCN	WNT signaling	-0.79189	0.197317	0.0604583	0.671507	-0.718121	0.628481	0.490005	0.13062
317	parthenolide..GDSC1.89.	89	GDSC1	parthenolide..GDSC1.89.	Parthenolide	HDAC1	Chromatin histone acetylation	NA	0.456418	NA	0.303279	-0.244529	0.628373	0.842733	0.130706
318	MG.132..GDSC1.9.	9	GDSC1	MG.132..GDSC1.9.	MG-132	Proteasome, CAPN1	Protein stability and degradation	-0.437337	0.456418	0.385818	0.303279	-0.267368	0.628227	0.827692	0.130822
36	bortezomib..GDSC1.104.	104	GDSC1	bortezomib..GDSC1.104.	Bortezomib	Proteasome	Protein stability and degradation	-0.437337	0.456418	0.385818	0.303279	-0.0230276	0.628226	0.985339	0.130823
311	KIN001.128..GDSC1.64.	64	GDSC1	KIN001.128..GDSC1.64.	CMK	RSK2	Other, kinases	-0.437337	0.456418	0.385818	0.303279	-0.275206	0.628206	0.822508	0.130839
247	CDK9.inhibitor..GDSC1.345.	345	GDSC1	CDK9.inhibitor..GDSC1.345.	KIN001-270	CDK9	Other	-0.0661136	0.185422	0.900974	0.690601	-0.710631	0.628079	0.496819	0.130941
68	XMD11.85h..GDSC1.1158.	1158	GDSC1	XMD11.85h..GDSC1.1158.	XMD11-85h	LRRK2, ERK5	Other, kinases	-0.294705	NA	0.57074	NA	0.976913	0.627955	0.137062	0.13104
306	KIN001.123..GDSC1.59.	59	GDSC1	KIN001.123..GDSC1.59.	WZ-1-84	BMX	Other, kinases	NA	0.456418	NA	0.303279	0.70141	0.62761	0.505109	0.131316
149	AUY922..GDSC1.194.	194	GDSC1	AUY922..GDSC1.194.	Luminespib	HSP90	Protein stability and degradation	-0.235184	0.368172	0.653728	0.416457	0.83591	0.627491	0.369881	0.131412
259	Brivanib..BMS.540215..GDSC1.376.	376	GDSC1	Brivanib..BMS.540215..GDSC1.376.	Brivanib, BMS-540215	VEGFR, PDGFR	RTK signaling	-0.577571	0.186078	0.229979	0.689545	-0.786913	0.62728	0.423356	0.131581
286	Gamma.Secretase.Inhibitor.1..GDSC1.45.	45	GDSC1	Gamma.Secretase.Inhibitor.1..GDSC1.45.	Z-LLNle-CHO	gamma-secretase	Other	NA	0.456418	NA	0.303279	-0.17959	0.626217	0.885046	0.132435
59	paclitaxel..GDSC1.11.	111	GDSC1	paclitaxel..GDSC1.11.	Salubrinal	EIF2A	Other	NA	0.456418	NA	0.303279	0.0925252	0.626079	0.941012	0.132546
308	BI.2536..GDSC1.60.	60	GDSC1	BI.2536..GDSC1.60.	BI-2536	PLK1, PLK2, PLK3	Cell cycle	NA	0.456418	NA	0.303279	0.128376	0.625792	0.918047	0.132777
310	ITK.inhibitor..GDSC1.63.	63	GDSC1	ITK.inhibitor..GDSC1.63.	BMS-509744	ITK	Other, kinases	NA	0.456418	NA	0.303279	-0.12497	0.62503	0.920233	0.133392
402	leflunomide..GDSC2.1578.	1578	GDSC2	leflunomide..GDSC2.1578.	Leflunomide	Pyrimidine synthesis inhibitor	DNA replication	-0.618359	0.456315	0.190682	0.303401	-0.998506	0.624375	0.0348062	0.133921
316	entinostat..GDSC1.88.	88	GDSC1	entinostat..GDSC1.88.	Entinostat	HDAC1, HDAC3	Chromatin histone acetylation	-0.437337	0.456418	0.385818	0.303279	-0.0740062	0.624234	0.952843	0.134035
298	KIN001.111..GDSC1.55.	55	GDSC1	KIN001.111..GDSC1.55.	A-770041	LCK, FYN	Other, kinases	-0.437337	0.456418	0.385818	0.303279	-0.344767	0.624074	0.775916	0.134165
235	tozasertib..GDSC1.32.	32	GDSC1	tozasertib..GDSC1.32.	Tozasertib	AURKA, AURKB, AURKC, others	Mitosis	NA	0.456418	NA	0.303279	-0.0745551	0.624055	0.952493	0.13418
50	ERK5.IN.1..GDSC1.106.	106	GDSC1	ERK5.IN.1..GDSC1.106.	XMD8-85	ERK5, BET	Other	-0.437337	0.456418	0.385818	0.303279	-0.177977	0.624054	0.88609	0.134181
142	obatoclax..GDSC1.182.	182	GDSC1	obatoclax..GDSC1.182.	Obatoclax Mesylate	BCL2, BCL-XL, BCL-W, MCL1	Apoptosis regulation	-0.536055	-0.195453	0.272936	0.674489	0.999775	0.623812	0.0135027	0.134377
60	CYC.202..GDSC1.110.	110	GDSC1	CYC.202..GDSC1.110.	Seliciclib	CDK2, CDK7, CDK9	Cell cycle	-0.437337	0.456418	0.385818	0.303279	-0.234825	0.623487	0.849096	0.13464
314	KIN001.139..GDSC1.86.	86	GDSC1	KIN001.139..GDSC1.86.	A-443654	AKT1, AKT2, AKT3	PI3K/MTOR signaling	NA	0.456418	NA	0.303279	0.112088	0.622735	0.928493	0.135251
268	S.trityl.L.cysteine..GDSC1.41.	41	GDSC1	S.trityl.L.cysteine..GDSC1.41.	S-Trityl-L-cysteine	KIF11	Mitosis	NA	0.456418	NA	0.303279	-0.0821596	0.622573	0.947637	0.135383
295	CGP.60474..GDSC1.53.	53	GDSC1	CGP.60474..GDSC1.53.	CGP-60474	CDK1,CDK2,CDK5,CDK7,CDK9, PKC	Cell cycle	-0.437337	0.456418	0.385818	0.303279	-0.0358457	0.622097	0.977175	0.135771
51	PD.0325901..GDSC1.1060.	1060	GDSC1	PD.0325901..GDSC1.1060.	PD0325901	MEK1, MEK2	ERK MAPK signaling	-0.803849	0.485632	0.0539393	0.26924	0.0242207	0.620674	0.984579	0.136933
249	NVP.TAE684..GDSC1.35.	35	GDSC1	NVP.TAE684..GDSC1.35.	NVP-TAE684	ALK	RTK signaling	-0.437337	0.456418	0.385818	0.303279	-0.141449	0.620293	0.909648	0.137244
346	MK.2206..GDSC2.1053.	1053	GDSC2	MK.2206..GDSC2.1053.	MK-2206	AKT1, AKT2	PI3K/MTOR signaling	-0.543696	0.487753	0.264816	0.266838	-0.338152	0.620048	0.780396	0.137446
385	dabrafenib..GDSC2.1373.	1373	GDSC2	dabrafenib..GDSC2.1373.	Dabrafenib	BRAF	ERK MAPK signaling	-0.866012	0.477047	0.0257263	0.279055	0.963632	0.619915	0.172218	0.137555
301	AGI.6780..GDSC1.562.	562	GDSC1	AGI.6780..GDSC1.562.	AGI-6780	IDH2(R140Q)	Metabolism	-0.590326	0.188112	0.217371	0.686272	0.266562	0.619431	0.828225	0.137951
156	BMS.345541..GDSC1.203.	203	GDSC1	BMS.345541..GDSC1.203.	BMS-345541	IKK1, IKK2	Other, kinases	-0.601552	0.190621	0.206512	0.68224	0.995654	0.618737	0.0593732	0.138522
2	AICAR..GDSC1.1001.	1001	GDSC1	AICAR..GDSC1.1001.	AICA Ribonucleotide	AMPK agonist	Metabolism	-0.709776	0.450524	0.114122	0.310363	-0.75413	0.617688	0.456117	0.139386
325	docetaxel..GDSC2.1007.	1007	GDSC2	docetaxel..GDSC2.1007.	Docetaxel	Microtubule stabiliser	Mitosis	-0.590617	0.474844	0.217086	0.281598	-0.299304	0.617546	0.806491	0.139504
70	XMD8.92..GDSC1.1164.	1164	GDSC1	XMD8.92..GDSC1.1164.	XMD8-92	ERK5	ERK MAPK signaling	-0.78312	NA	0.0654549	NA	0.986387	0.616843	0.105162	0.140086
221	WY.090217..GDSC1.3.	3	GDSC1	WY.090217..GDSC1.3.	Rapamycin	MTORC1	PI3K/MTOR signaling	NA	NA	NA	NA	0.70141	0.616552	0.505109	0.140326
164	TAK.715..GDSC1.221.	221	GDSC1	TAK.715..GDSC1.221.	TAK-715	p38alpha, p38beta	JNK and p38 signaling	-0.762996	0.192631	0.0775997	0.679014	0.753124	0.616239	0.457092	0.140586
253	TWS119..GDSC1.366.	366	GDSC1	TWS119..GDSC1.366.	TWS119	GSK3	WNT signaling	-0.613567	0.403489	0.195143	0.369385	-0.638555	0.615193	0.559065	0.141455
388	linsitinib..GDSC2.1510.	1510	GDSC2	linsitinib..GDSC2.1510.	Linsitinib	IGF1R	IGF1R signaling	-0.63502	0.459112	0.175506	0.300065	-0.316428	0.612543	0.795033	0.143668
108	camptothecin..GDSC1.1494.	1494	GDSC1	camptothecin..GDSC1.1494.	SN-38	TOP1	DNA replication	-0.724219	0.514559	0.103595	0.237351	-0.768219	0.611576	0.442287	0.144479
315	GW.843682X..GDSC1.87.	87	GDSC1	GW.843682X..GDSC1.87.	GW843682X	PLK1	Cell cycle	NA	0.456418	NA	0.303279	0.266291	0.609408	0.828403	0.146309
128	Dimethyloxalylglcine..GDSC1.165.	165	GDSC1	Dimethyloxalylglcine..GDSC1.165.	DMOG	HIF-PH	Metabolism	-0.528004	0.192195	0.281595	0.679712	0.989511	0.608887	0.0922857	0.14675
341	mirin..GDSC2.1048.	1048	GDSC2	mirin..GDSC2.1048.	Mirin	MRE11	Genome integrity	-0.713012	0.45053	0.111725	0.310356	0.154063	0.608045	0.901529	0.147464
290	A.83.01..GDSC1.477.	477	GDSC1	A.83.01..GDSC1.477.	A-83-01	TGFB	Other	-0.584317	0.191159	0.223276	0.681375	-0.696188	0.607546	0.509756	0.147888
313	JW.7.52.1..GDSC1.83.	83	GDSC1	JW.7.52.1..GDSC1.83.	JW-7-52-1	MTOR	PI3K/MTOR signaling	-0.437337	0.456418	0.385818	0.303279	0.114602	0.606604	0.926881	0.148691
209	PDK1.inhibitor.7..GDSC1.287.	287	GDSC1	PDK1.inhibitor.7..GDSC1.287.	KIN001-244	PDK1	Other, kinases	-0.639856	0.194558	0.171199	0.675924	-0.428868	0.605333	0.717825	0.149777
302	Kobe2602..GDSC1.563.	563	GDSC1	Kobe2602..GDSC1.563.	Kobe2602	RAS effector	RTK signaling	-0.591582	0.389082	0.216144	0.388314	-0.688397	0.604688	0.516629	0.15033
309	BMS.536924..GDSC1.62.	62	GDSC1	BMS.536924..GDSC1.62.	BMS-536924	IGF1R, IR	IGF1R signaling	-0.437337	0.456418	0.385818	0.303279	-0.0153777	0.60386	0.99021	0.151041
379	FK.866..GDSC2.1248.	1248	GDSC2	FK.866..GDSC2.1248.	Daporinad	NAMPT	Metabolism	-0.0354102	0.221804	0.946907	0.632648	NA	0.602997	NA	0.151783
305	RU.SKI.43..GDSC1.576.	576	GDSC1	RU.SKI.43..GDSC1.576.	RU-SKI 43	Shh	Other	-0.606318	-0.143931	0.20197	0.758178	-0.695518	0.601555	0.51035	0.153029
228	TPCA.1..GDSC1.305.	305	GDSC1	TPCA.1..GDSC1.305.	TPCA-1	IKK2	Other, kinases	-0.640049	0.187943	0.171029	0.686543	-0.181655	0.600013	0.883709	0.154366
220	OSI.027..GDSC1.299.	299	GDSC1	OSI.027..GDSC1.299.	OSI-027	MTORC1, MTORC2	PI3K/MTOR signaling	-0.10347	0.171152	0.845349	0.713681	-0.213504	0.599458	0.863025	0.154849
353	5.fluorouracil..GDSC2.1073.	1073	GDSC2	5.fluorouracil..GDSC2.1073.	5-Fluorouracil	Antimetabolite (DNA & RNA)	Other	-0.570309	0.476906	0.237284	0.279217	0.948429	0.599365	0.205344	0.15493
215	masitinib..GDSC1.292.	292	GDSC1	masitinib..GDSC1.292.	Masitinib	KIT, PDGFRA, PDGFRB	RTK signaling	-0.0663489	0.185368	0.900623	0.690689	0.871757	0.598473	0.325962	0.155707
46	palbociclib..GDSC1.1054.	1054	GDSC1	palbociclib..GDSC1.1054.	Palbociclib	CDK4, CDK6	Cell cycle	-0.749189	0.44863	0.0864706	0.312654	-0.999531	0.597576	0.0195051	0.156491
265	kb.NB.142.70..GDSC1.407.	407	GDSC1	kb.NB.142.70..GDSC1.407.	kb NB 142-70	PKD	Other, kinases	-0.6074	0.179606	0.200945	0.699986	0.847628	0.596913	0.35606	0.157072
304	wnt.c59..GDSC1.574.	574	GDSC1	wnt.c59..GDSC1.574.	Wnt-C59	PORCN	WNT signaling	-0.603056	0.19333	0.205074	0.677892	-0.697279	0.596438	0.508788	0.157489
151	Bryostatin..GDSC1.197.	197	GDSC1	Bryostatin..GDSC1.197.	Bryostatin 1	PKC	Other	-0.438839	-0.224281	0.383997	0.628752	0.97104	0.594819	0.153584	0.158913
387	ruxolitinib..GDSC2.1507.	1507	GDSC2	ruxolitinib..GDSC2.1507.	Ruxolitinib	JAK1, JAK2	Other, kinases	-0.875774	-0.224281	0.0221895	0.628752	0.986568	0.592602	0.104459	0.160874
271	CPI.613..GDSC1.415.	415	GDSC1	CPI.613..GDSC1.415.	CPI-613	Metabo, Mitochondria	Other	-0.54569	0.178492	0.262712	0.701787	-0.694348	0.59171	0.511386	0.161667
31	vismodegib..GDSC1.1033.	1033	GDSC1	vismodegib..GDSC1.1033.	Vismodegib	SMO	Other	-0.1263	0.456418	0.811557	0.303279	0.935757	0.590517	0.229436	0.162729
444	BI.97C1..GDSC2.1849.	1849	GDSC2	BI.97C1..GDSC2.1849.	Sabutoclax	BCL2, BCL-XL, BFL1, MCL1	Apoptosis regulation	-0.509436	0.389471	0.301951	0.387798	0.960273	0.589065	0.180047	0.164027
140	5.fluorouracil..GDSC1.179.	179	GDSC1	5.fluorouracil..GDSC1.179.	5-Fluorouracil	Antimetabolite (DNA & RNA)	Other	-0.602222	0.247196	0.205872	0.59305	0.998096	0.589034	0.0392872	0.164055
25	tanespimycin..GDSC1.1026.	1026	GDSC1	tanespimycin..GDSC1.1026.	Tanespimycin	HSP90	Protein stability and degradation	-0.684873	0.413884	0.13331	0.35597	-0.421849	0.587414	0.722762	0.16551
62	C225..GDSC1.1114.	1114	GDSC1	C225..GDSC1.1114.	Cetuximab	EGFR	EGFR signaling	-0.048271	0.620487	0.92765	0.137085	-0.840596	0.587263	0.36441	0.165646
43	ZM.447439..GDSC1.1050.	1050	GDSC1	ZM.447439..GDSC1.1050.	ZM447439	AURKA, AURKB	Mitosis	-0.0158508	0.191772	0.976226	0.680391	0.993189	0.587178	0.0743455	0.165722
166	ZSTK.474..GDSC1.223.	223	GDSC1	ZSTK.474..GDSC1.223.	ZSTK474	PI3K (class 1)	PI3K/MTOR signaling	-0.107325	0.160188	0.839631	0.731532	0.858069	0.586001	0.343328	0.166784
335	afatinib..GDSC2.1032.	1032	GDSC2	afatinib..GDSC2.1032.	Afatinib	EGFR, ERBB2	EGFR signaling	-0.111221	0.450797	0.833856	0.310033	-0.253963	0.585974	0.836532	0.166808
75	GSK.269962A..GDSC1.1192.	1192	GDSC1	GSK.269962A..GDSC1.1192.	GSK269962A	ROCK1, ROCK2	Cytoskeleton	-0.688372	0.413307	0.130537	0.356709	0.202499	0.585159	0.870187	0.167546
240	QL.X.138..GDSC1.331.	331	GDSC1	QL.X.138..GDSC1.331.	QL-X-138	BTK	Other, kinases	-0.0815467	0.141911	0.877951	0.761502	0.343095	0.582321	0.77705	0.170124
269	MetAP2.Inhibitor..A832234..GDSC1.410.	410	GDSC1	MetAP2.Inhibitor..A832234..GDSC1.410.	MetAP2 Inhibitor, A832234	MetAP2	Other	-0.59988	-0.155018	0.208116	0.739984	-0.647719	0.582101	0.551446	0.170325
261	BIBF.1120..GDSC1.380.	380	GDSC1	BIBF.1120..GDSC1.380.	BIBF-1120	VEGFR, PDGFR, FGFR	RTK signaling	-0.638986	-0.15129	0.171971	0.746092	-0.267161	0.580038	0.827829	0.172213
340	nutlin.3..GDSC2.1047.	1047	GDSC2	nutlin.3..GDSC2.1047.	Nutlin-3a (-)	MDM2	p53 pathway	-0.683541	0.403455	0.134373	0.369429	-0.345633	0.578375	0.775328	0.173742
80	PFI.1..GDSC1.1219.	1219	GDSC1	PFI.1..GDSC1.1219.	PFI-1	BRD4	Chromatin other	-0.743427	0.621308	0.0902995	0.136414	0.460775	0.577145	0.695143	0.174877
372	bortezomib..GDSC2.1191.	1191	GDSC2	bortezomib..GDSC2.1191.	Bortezomib	Proteasome	Protein stability and degradation	-0.628928	0.446449	0.180994	0.315302	-0.99685	0.574736	0.0505452	0.177112
19	lenalidomide..GDSC1.1020.	1020	GDSC1	lenalidomide..GDSC1.1020.	Lenalidomide	CRBN	Protein stability and degradation	0.0617506	0.184333	0.907492	0.692356	-0.640046	0.574517	0.55783	0.177316
245	tenovin.6..GDSC1.342.	342	GDSC1	tenovin.6..GDSC1.342.	Tenovin-6	SIRT	Chromatin histone acetylation	-0.694466	0.189649	0.125765	0.6838	-0.793302	0.571901	0.41672	0.179759
89	rTRAIL..GDSC1.1261.	1261	GDSC1	rTRAIL..GDSC1.1261.	rTRAIL	TRAIL receptor agonist	Apoptosis regulation	-0.239535	0.142506	0.647569	0.760523	0.984307	0.570194	0.11293	0.181362
183	JW.7.24.1..GDSC1.256.	256	GDSC1	JW.7.24.1..GDSC1.256.	JW-7-24-1	LCK	Other, kinases	-0.0637503	0.180514	0.904504	0.698519	-0.0468494	0.567568	0.970164	0.183842
289	SB.505124..GDSC1.476.	476	GDSC1	SB.505124..GDSC1.476.	SB505124	TGFBR1, ACVR1B, ACVR1C	RTK signaling	-0.634312	0.184011	0.17614	0.692875	-0.630793	0.566611	0.565459	0.18475
328	vorinostat..GDSC2.1012.	1012	GDSC2	vorinostat..GDSC2.1012.	Vorinostat	HDAC inhibitor Class I, IIa, IIb, IV	Chromatin histone acetylation	-0.6057	0.4619	0.202557	0.296754	0.846632	0.565868	0.357253	0.185456
272	CAY10566..GDSC1.416.	416	GDSC1	CAY10566..GDSC1.416.	CAY10566	Stearoyl-CoA desaturase	Other	-0.157715	0.192055	0.765389	0.679937	-0.687516	0.563912	0.517402	0.187322
226	PIK.93..GDSC1.303.	303	GDSC1	PIK.93..GDSC1.303.	PIK-93	PK3CG	PI3K/MTOR signaling	-0.628933	0.201996	0.18099	0.664034	0.987795	0.561864	0.099564	0.189285
378	YK.4.279..GDSC2.1239.	1239	GDSC2	YK.4.279..GDSC2.1239.	YK-4-279	RNA helicase A	Other	-0.588183	0.483161	0.21947	0.272048	-0.547258	0.561611	0.631344	0.189528
202	BIX.02189..GDSC1.279.	279	GDSC1	BIX.02189..GDSC1.279.	BIX02189	MEK5, ERK5	ERK MAPK signaling	-0.614019	0.196031	0.19472	0.673565	0.0249558	0.560678	0.984111	0.190426
21	AZD7762..GDSC1.1022.	1022	GDSC1	AZD7762..GDSC1.1022.	AZD7762	CHEK1, CHEK2	Cell cycle	-0.762495	0.440816	0.0779145	0.322185	0.370181	0.559467	0.758591	0.191595
97	etoposide..GDSC1.134.	134	GDSC1	etoposide..GDSC1.134.	Etoposide	TOP2	DNA replication	-0.842945	0.123531	0.0350623	0.791884	0.684682	0.558503	0.519882	0.192528
348	NVP.BEZ235..GDSC2.1057.	1057	GDSC2	NVP.BEZ235..GDSC2.1057.	Dactolisib	PI3K (class 1), MTORC1, MTORC2	PI3K/MTOR signaling	-0.599533	0.476666	0.208449	0.279494	-0.194309	0.55589	0.875507	0.195068
5	cytarabine..GDSC1.1006.	1006	GDSC1	cytarabine..GDSC1.1006.	Cytarabine	Antimetabolite	Other	-0.517718	0.485556	0.292806	0.269325	-0.936678	0.554893	0.227767	0.196041
65	HG.5.113.01..GDSC1.1142.	1142	GDSC1	HG.5.113.01..GDSC1.1142.	HG-5-113-01	AURKA	Mitosis	-0.800672	0.150245	0.0556378	0.747806	0.992883	0.551547	0.0759988	0.199325
232	YM.201636..GDSC1.310.	310	GDSC1	YM.201636..GDSC1.310.	YM201636	PIKFYVE	PI3K/MTOR signaling	-0.602228	0.181599	0.205865	0.696766	0.324968	0.550424	0.789293	0.200434
351	PD.0325901..GDSC2.1060.	1060	GDSC2	PD.0325901..GDSC2.1060.	PD0325901	MEK1, MEK2	ERK MAPK signaling	-0.591411	0.443581	0.216311	0.318799	0.945429	0.547807	0.211285	0.203027
199	I.BET.762..GDSC1.275.	275	GDSC1	I.BET.762..GDSC1.275.	I-BET-762	BRD2, BRD3, BRD4	Chromatin other	-0.635763	0.227437	0.174842	0.623799	0.999408	0.547312	0.0219021	0.203519
450	buparlisib..GDSC2.1873.	1873	GDSC2	buparlisib..GDSC2.1873.	Buparlisib	PI3Kalpha, PI3Kdelta, PI3Kbeta, PI3Kgamma	PI3K/MTOR signaling	-0.612682	0.455703	0.195971	0.304134	-0.999091	0.546427	0.0271521	0.2044
179	WZ3105..GDSC1.252.	252	GDSC1	WZ3105..GDSC1.252.	WZ3105	SRC, ROCK2, NTRK2, FLT3, IRAK1, others	Other	-0.656914	0.185555	0.15637	0.690386	0.936337	0.545241	0.228387	0.205585
86	Piplartine..GDSC1.1243.	1243	GDSC1	Piplartine..GDSC1.1243.	Piperlongumine	Induces reactive oxygen species	Other	-0.679777	0.443787	0.137396	0.318547	0.918893	0.543408	0.25817	0.207422
239	XMD13.2..GDSC1.330.	330	GDSC1	XMD13.2..GDSC1.330.	XMD13-2	MRCKB	Cytoskeleton	-0.609813	0.200174	0.198667	0.666941	0.988274	0.543015	0.097586	0.207817
188	VX.11e..GDSC1.262.	262	GDSC1	VX.11e..GDSC1.262.	VX-11e	ERK2	ERK MAPK signaling	-0.687277	0.217781	0.131402	0.638988	0.999947	0.542107	0.00654767	0.208731
218	NVP.BHG712..GDSC1.295.	295	GDSC1	NVP.BHG712..GDSC1.295.	NVP-BHG712	EPHB4, RAF, SRC, ABL	Other, kinases	-0.681357	0.204681	0.136124	0.659756	0.184936	0.541678	0.881584	0.209163
91	UNC0642..GDSC1.1263.	1263	GDSC1	UNC0642..GDSC1.1263.	UNC0642	G9A, GLP	Chromatin histone methylation	0.0734338	0.64789	0.890047	0.115584	0.70141	-0.541565	0.505109	0.209277
217	MPS.1.IN.1..GDSC1.294.	294	GDSC1	MPS.1.IN.1..GDSC1.294.	MPS-1-IN-1	MPS1	Mitosis	-0.605178	0.196691	0.203054	0.672509	-0.987698	0.539955	0.0999592	0.210904
285	CD532..GDSC1.449.	449	GDSC1	CD532..GDSC1.449.	CD532	AURKA	Mitosis	-0.612915	0.179608	0.195753	0.699982	0.536269	0.536093	0.639667	0.214831
169	GSK1070916..GDSC1.226.	226	GDSC1	GSK1070916..GDSC1.226.	GSK1070916	AURKA, AURKC	Mitosis	-0.0562771	0.197286	0.915673	0.671556	-0.0147054	0.535153	0.990638	0.215792
468	MST.312..GDSC2.1930.	1930	GDSC2	MST.312..GDSC2.1930.	Telomerase Inhibitor IX	Telomerase	Genome integrity	-0.595109	0.401566	0.212717	0.37189	-0.492747	0.534834	0.671986	0.216118
181	quizartinib..GDSC1.254.	254	GDSC1	quizartinib..GDSC1.254.	Quizartinib	FLT3	RTK signaling	-0.128955	0.190371	0.807639	0.682641	NA	0.533856	NA	0.217121
79	JQ1......GDSC1.1218.	1218	GDSC1	JQ1......GDSC1.1218.	JQ1	BRD2, BRD3, BRD4, BRDT	Chromatin other	0.275048	0.61548	0.597832	0.141216	0.266562	0.533685	0.828225	0.217296
296	CINK4..GDSC1.54.	54	GDSC1	CINK4..GDSC1.54.	CGP-082996	CDK4	Cell cycle	-0.437337	0.456418	0.385818	0.303279	-0.150482	0.53326	0.903835	0.217733
297	Fingolimod.hydrochloride..Gilenya..TDI.132..Imusera..Gilenia..GDSC1.546.	546	GDSC1	Fingolimod.hydrochloride..Gilenya..TDI.132..Imusera..Gilenia..GDSC1.546.	FTY-720	S1P	Other	-0.607699	0.198552	0.200663	0.669533	-0.626041	0.533202	0.569349	0.217792
283	MIM.1..GDSC1.446.	446	GDSC1	MIM.1..GDSC1.446.	MIM1	MCL-1	Apoptosis regulation	-0.613396	0.171165	0.195302	0.713659	-0.701776	0.530128	0.504781	0.220963
109	olaparib..GDSC1.1495.	1495	GDSC1	olaparib..GDSC1.1495.	Olaparib	PARP1, PARP2	Genome integrity	0.275845	0.473774	0.596728	0.282838	-0.694697	0.528876	0.511077	0.22226
485	vinorelbine..GDSC2.2048.	2048	GDSC2	vinorelbine..GDSC2.2048.	Vinorelbine	Microtubule destabiliser	Mitosis	-0.0729503	0.506012	0.890769	0.24658	-0.0992218	0.526072	0.936729	0.22518
14	CI.1040..GDSC1.1015.	1015	GDSC1	CI.1040..GDSC1.1015.	CI-1040	MEK1, MEK2	ERK MAPK signaling	-0.0925728	0.486628	0.861537	0.268111	-0.184945	0.521906	0.881579	0.229549
229	fedratinib..GDSC1.306.	306	GDSC1	fedratinib..GDSC1.306.	Fedratinib	JAK2	Other, kinases	-0.085476	0.202485	0.872098	0.663254	0.883485	0.520792	0.310381	0.230725
40	nutlin.3..GDSC1.1047.	1047	GDSC1	nutlin.3..GDSC1.1047.	Nutlin-3a (-)	MDM2	p53 pathway	-0.074638	0.455015	0.888251	0.304959	0.950696	0.518428	0.200742	0.233228
214	KIN001.266..GDSC1.291.	291	GDSC1	KIN001.266..GDSC1.291.	KIN001-266	CDC7	DNA replication	-0.617136	0.184474	0.191816	0.692128	-0.923035	0.517595	0.251401	0.234112
160	AS601245..GDSC1.207.	207	GDSC1	AS601245..GDSC1.207.	AS601245	JNK1, JNK2, JNK2	JNK and p38 signaling	-0.268098	0.170019	0.607488	0.71552	0.462781	0.514526	0.693703	0.237387
107	NSC.87877..GDSC1.147.	147	GDSC1	NSC.87877..GDSC1.147.	NSC-87877	SHP-1 (PTPN6), SHP-2 (PTPN11)	Other	-0.742518	-0.148388	0.0909105	0.750854	0.70141	0.510812	0.505109	0.241378
127	JQ12..GDSC1.164.	164	GDSC1	JQ12..GDSC1.164.	JQ12	HDAC1, HDAC2	Chromatin histone acetylation	-0.642619	0.192449	0.168759	0.679305	0.954023	0.509505	0.193796	0.24279
165	BX.912..GDSC1.222.	222	GDSC1	BX.912..GDSC1.222.	BX-912	PDK1 (PDPK1)	Metabolism	-0.0265321	0.192927	0.960211	0.678537	-0.0278834	0.508211	0.982247	0.244191
11	vorinostat..GDSC1.1012.	1012	GDSC1	vorinostat..GDSC1.1012.	Vorinostat	HDAC inhibitor Class I, IIa, IIb, IV	Chromatin histone acetylation	-0.609634	0.198439	0.198835	0.669713	-0.627242	0.506395	0.568368	0.246164
58	BMS.536924..GDSC1.1091.	1091	GDSC1	BMS.536924..GDSC1.1091.	BMS-536924	IGF1R, IR	IGF1R signaling	-0.705237	0.431795	0.117523	0.333342	-0.0022628	0.505426	0.998559	0.247219
322	vinblastine..GDSC2.1004.	1004	GDSC2	vinblastine..GDSC2.1004.	Vinblastine	Microtubule destabiliser	Mitosis	-0.575032	0.50648	0.232522	0.246071	0.487249	0.503338	0.676001	0.249502
6	docetaxel..GDSC1.1007.	1007	GDSC1	docetaxel..GDSC1.1007.	Docetaxel	Microtubule stabiliser	Mitosis	-0.78469	0.414595	0.064547	0.35506	-0.547455	0.500834	0.631193	0.252252
168	Genentech.Cpd.10..GDSC1.225.	225	GDSC1	Genentech.Cpd.10..GDSC1.225.	Genentech Cpd 10	AURKA, AURKB	Mitosis	-0.0578278	0.182053	0.913355	0.696033	0.636255	0.49865	0.560965	0.254661
190	ACY.1215..GDSC1.264.	264	GDSC1	ACY.1215..GDSC1.264.	ACY-1215	HDAC6	Chromatin histone acetylation	-0.670107	0.214018	0.145293	0.644935	0.824335	0.497277	0.383099	0.256181
42	PD.173074..GDSC1.1049.	1049	GDSC1	PD.173074..GDSC1.1049.	PD173074	FGFR1, FGFR2, FGFR3	RTK signaling	NA	-0.139934	NA	0.764759	0.955291	0.496486	0.191084	0.257058
381	AZ960..GDSC2.1250.	1250	GDSC2	AZ960..GDSC2.1250.	AZ960	JAK2, JAK3	Other, kinases	-0.751746	0.425349	0.0847949	0.341414	-0.478477	0.493233	0.682378	0.260682
282	IMD.0354..GDSC1.442.	442	GDSC1	IMD.0354..GDSC1.442.	IMD-0354	IKKb	Other, kinases	-0.636859	0.236964	0.173863	0.608916	-0.675878	0.493124	0.527529	0.260804
67	TW.37..GDSC1.1149.	1149	GDSC1	TW.37..GDSC1.1149.	TW 37	BCL2, BCL-XL, MCL1	Apoptosis regulation	-0.48706	0.421426	0.327182	0.346365	-0.901788	0.48969	0.28451	0.264655
174	QL.XII.47..GDSC1.235.	235	GDSC1	QL.XII.47..GDSC1.235.	QL-XII-47	BTK, BMX	Other, kinases	-0.0596181	0.156041	0.910679	0.738309	0.951186	0.48906	0.199734	0.265365
118	midostaurin..GDSC1.153.	153	GDSC1	midostaurin..GDSC1.153.	Midostaurin	PKC, PPK, FLT1, c-FGR, others	Other	-0.253726	0.167341	0.627578	0.719875	0.0695581	0.485833	0.955682	0.269011
139	BAY.61.3606..GDSC1.178.	178	GDSC1	BAY.61.3606..GDSC1.178.	BAY-61-3606	SYK	Other, kinases	-0.518151	0.178754	0.29233	0.701363	0.810077	0.470867	0.398851	0.286217
41	mirin..GDSC1.1048.	1048	GDSC1	mirin..GDSC1.1048.	Mirin	MRE11	Genome integrity	0.305333	0.326491	0.556233	0.474795	-0.967972	0.469239	0.161558	0.288118
400	CS.1421..GDSC2.1564.	1564	GDSC2	CS.1421..GDSC2.1564.	SCH772984	ERK1, ERK2	ERK MAPK signaling	-0.68505	0.456485	0.13317	0.303198	0.666372	0.468524	0.535693	0.288954
433	dactinomycin..GDSC2.1811.	1811	GDSC2	dactinomycin..GDSC2.1811.	Dactinomycin	RNA polymerase	Other	-0.786201	0.618076	0.0636785	0.139067	0.99856	0.460169	0.0341658	0.298808
237	SNX.2112..GDSC1.328.	328	GDSC1	SNX.2112..GDSC1.328.	SNX-2112	HSP90	Protein stability and degradation	-0.654039	0.214215	0.15883	0.644623	0.601412	0.456369	0.58921	0.303337
3	vinblastine..GDSC1.1004.	1004	GDSC1	vinblastine..GDSC1.1004.	Vinblastine	Microtubule destabiliser	Mitosis	-0.705435	0.490833	0.117373	0.26337	-0.780134	0.453893	0.430301	0.306305
291	LDN.193189..GDSC1.478.	478	GDSC1	LDN.193189..GDSC1.478.	LDN-193189	BMP	Other	-0.547071	0.18397	0.261259	0.692941	-0.595354	0.452665	0.594024	0.307781
143	BMS.754807..GDSC1.184.	184	GDSC1	BMS.754807..GDSC1.184.	BMS-754807	IGF1R, IR	RTK signaling	-0.662875	0.200173	0.151322	0.666943	0.979681	0.451832	0.128554	0.308784
71	QL.VIII.58..GDSC1.1166.	1166	GDSC1	QL.VIII.58..GDSC1.1166.	QL-VIII-58	MTOR, ATR	Other	-0.826997	-0.0235531	0.0423059	0.960026	0.992064	0.445943	0.0802578	0.315918
76	SB.505124..GDSC1.1194.	1194	GDSC1	SB.505124..GDSC1.1194.	SB505124	TGFBR1, ACVR1B, ACVR1C	RTK signaling	0.0734338	0.387719	0.890047	0.390124	-0.64435	0.443825	0.554256	0.3185
77	tamoxifen..GDSC1.1199.	1199	GDSC1	tamoxifen..GDSC1.1199.	Tamoxifen	ESR1	Hormone-related	0.0734338	0.639083	0.890047	0.12229	-0.698915	0.443825	0.507333	0.3185
180	XMD14.99..GDSC1.253.	253	GDSC1	XMD14.99..GDSC1.253.	XMD14-99	ALK, CDK7, LTK, others	Other, kinases	-0.296668	0.383477	0.568053	0.395781	-0.693117	0.44338	0.512474	0.319044
163	AT.7519..GDSC1.219.	219	GDSC1	AT.7519..GDSC1.219.	AT-7519	CDK1, CDK2, CDK4, CDK6, CDK9	Cell cycle	-0.323756	0.141494	0.531334	0.762189	0.99438	0.442953	0.067524	0.319567
471	P22077..GDSC2.1933.	1933	GDSC2	P22077..GDSC2.1933.	P22077	USP7, USP47	Protein stability and degradation	-0.870091	0.616698	0.0242185	0.140205	0.966722	0.442169	0.164698	0.320526
222	sorafenib..GDSC1.30.	30	GDSC1	sorafenib..GDSC1.30.	Sorafenib	PDGFR, KIT, VEGFR, RAF	RTK signaling	-0.437337	0.456418	0.385818	0.303279	-0.267018	0.440294	0.827923	0.322827
230	foretinib..GDSC1.308.	308	GDSC1	foretinib..GDSC1.308.	Foretinib	MET, KDR, TIE2, VEGFR3/FLT4, RON, PDGFR, FGFR1, EGFR	RTK signaling	-0.721094	0.193866	0.105835	0.677032	0.576085	0.437874	0.60916	0.325806
8	tretinoin..GDSC1.1009.	1009	GDSC1	tretinoin..GDSC1.1009.	Tretinoin	Retinoic acid	Other	0.275048	0.204363	0.597832	0.660261	0.961586	0.436895	0.177028	0.327015
300	WH.4.023..GDSC1.56.	56	GDSC1	WH.4.023..GDSC1.56.	WH-4-023	SRC, LCK	Other, kinases	-0.437337	0.456418	0.385818	0.303279	-0.242275	0.436762	0.844213	0.327179
196	AR.42..GDSC1.272.	272	GDSC1	AR.42..GDSC1.272.	AR-42	HDAC1	Chromatin histone acetylation	-0.660565	0.196299	0.15327	0.673136	0.994556	0.433389	0.0664595	0.331359
208	KIN001.236..GDSC1.286.	286	GDSC1	KIN001.236..GDSC1.286.	KIN001-236	HDAC6, HDAC10	Chromatin histone acetylation	-0.769145	0.179993	0.0737894	0.699359	-0.189881	0.43336	0.878379	0.331395
189	FR.180204..GDSC1.263.	263	GDSC1	FR.180204..GDSC1.263.	FR-180204	ERK1, ERK2	ERK MAPK signaling	-0.622015	0.189261	0.187307	0.684425	0.243541	0.431376	0.843382	0.333864
312	pyrimethamine..GDSC1.71.	71	GDSC1	pyrimethamine..GDSC1.71.	Pyrimethamine	Dihydrofolate reductase (DHFR)	Other	NA	NA	NA	NA	0.168578	0.431242	0.892165	0.334032
176	idelalisib..GDSC1.238.	238	GDSC1	idelalisib..GDSC1.238.	Idelalisib	PI3Kdelta	PI3K/MTOR signaling	-0.0639592	0.162436	0.904192	0.727863	0.66889	0.431213	0.53354	0.334067
153	dacinostat..GDSC1.200.	200	GDSC1	dacinostat..GDSC1.200.	Dacinostat	HDAC1	Chromatin histone acetylation	-0.721582	0.159584	0.105484	0.732519	0.941119	0.42808	0.219552	0.337984
275	alisertib..GDSC1.431.	431	GDSC1	alisertib..GDSC1.431.	Alisertib	AURKA	Mitosis	0.281598	0.193394	0.588768	0.677789	-0.928116	0.427117	0.242855	0.339191
93	ICL1100013..GDSC1.1266.	1266	GDSC1	ICL1100013..GDSC1.1266.	ICL1100013	N-myristoyltransferase 1/2	Other	-0.0660145	0.423451	0.901122	0.343806	0.987834	0.426445	0.0994056	0.340036
213	Bayer.IKKb.inhibitor..GDSC1.290.	290	GDSC1	Bayer.IKKb.inhibitor..GDSC1.290.	KIN001-260	CDC7	DNA replication	-0.0685697	0.189609	0.897307	0.683864	-0.702527	0.425054	0.50411	0.341785
486	VX.11e..GDSC2.2096.	2096	GDSC2	VX.11e..GDSC2.2096.	VX-11e	ERK2	ERK MAPK signaling	-0.596688	0.460311	0.211189	0.298638	-0.11252	0.424572	0.928215	0.342392
173	KIN001.242..GDSC1.231.	231	GDSC1	KIN001.242..GDSC1.231.	FMK	RSK	Other, kinases	0.27403	-0.224281	0.599244	0.628752	0.967232	0.421893	0.163422	0.345774
219	OSI.930..GDSC1.298.	298	GDSC1	OSI.930..GDSC1.298.	OSI-930	KIT, VEGFR2	RTK signaling	-0.596396	0.18685	0.211472	0.688302	-0.777361	0.419965	0.433115	0.348217
411	AOB2221..GDSC2.1620.	1620	GDSC2	AOB2221..GDSC2.1620.	PFI3	Polybromo 1, SMARCA4, SMARCA2	Chromatin other	-0.134907	0.326338	0.798867	0.475014	-0.967972	0.410127	0.161558	0.360794
95	GSK.269962A..GDSC1.127.	127	GDSC1	GSK.269962A..GDSC1.127.	GSK269962A	ROCK1, ROCK2	Cytoskeleton	NA	0.456418	NA	0.303279	-0.169042	0.409018	0.891865	0.362224
111	bicalutamide..GDSC1.150.	150	GDSC1	bicalutamide..GDSC1.150.	Bicalutamide	AR	Hormone-related	0.275443	0.0390368	0.597284	0.93378	-0.337704	0.40887	0.7807	0.362415
141	Octanoic.acid..GDSC1.180.	180	GDSC1	Octanoic.acid..GDSC1.180.	Thapsigargin	SERCA	Other	-0.448859	0.064074	0.371929	0.891448	0.106933	0.407986	0.931794	0.363556
201	linifanib..GDSC1.277.	277	GDSC1	linifanib..GDSC1.277.	Linifanib	VEGFR1, VEGFR2, VEGFR3, CSF1R, FLT3, KIT	RTK signaling	-0.478344	0.188922	0.33721	0.684969	-0.793548	0.407413	0.416463	0.364297
260	saracatinib..GDSC1.38.	38	GDSC1	saracatinib..GDSC1.38.	Saracatinib	ABL, SRC	Other, kinases	NA	0.456418	NA	0.303279	0.70141	0.40694	0.505109	0.364909
105	bleomycin..GDSC1.1378.	1378	GDSC1	bleomycin..GDSC1.1378.	Bleomycin (50 uM)	dsDNA break induction	DNA replication	-0.634987	0.493646	0.175536	0.26022	0.00912619	0.399504	0.99419	0.374582
171	enzastaurin..GDSC1.229.	229	GDSC1	enzastaurin..GDSC1.229.	Enzastaurin	PKCB	Other, kinases	-0.683446	0.167226	0.134449	0.720061	0.87441	0.399005	0.322498	0.375235
406	VE.822..GDSC2.1613.	1613	GDSC2	VE.822..GDSC2.1613.	VE-822	ATR	Genome integrity	-0.617781	0.198248	0.191218	0.670018	-0.271712	0.393188	0.82482	0.38288
448	GTPL8020..GDSC2.1855.	1855	GDSC2	GTPL8020..GDSC2.1855.	KRAS (G12C) Inhibitor-12	KRAS (G12C)	ERK MAPK signaling	-0.638253	0.428458	0.172622	0.33751	-0.262598	0.389373	0.830842	0.387928
13	refametinib..GDSC1.1014.	1014	GDSC1	refametinib..GDSC1.1014.	Refametinib	MEK1, MEK2	ERK MAPK signaling	-0.668788	0.407312	0.146385	0.364428	0.475292	0.388756	0.684685	0.388746
207	SU11274..GDSC1.285.	285	GDSC1	SU11274..GDSC1.285.	SU11274	MET	RTK signaling	-0.437337	0.183767	0.385818	0.693268	-0.0392647	0.386462	0.974997	0.391797
184	NPK76.II.72.1..GDSC1.257.	257	GDSC1	NPK76.II.72.1..GDSC1.257.	NPK76-II-72-1	PLK3	Cell cycle	-0.631035	0.201651	0.179089	0.664585	0.999841	0.383309	0.0113567	0.396006
466	GSK2578215A..GDSC2.1927.	1927	GDSC2	GSK2578215A..GDSC2.1927.	GSK2578215A	LRRK2	Other, kinases	-0.606475	0.429024	0.201822	0.336802	0.96419	0.380397	0.170884	0.399909
393	uprosertib..GDSC2.1553.	1553	GDSC2	uprosertib..GDSC2.1553.	Uprosertib	AKT1, AKT2, AKT3	PI3K/MTOR signaling	-0.697152	0.17277	0.123687	0.711055	0.997368	0.375488	0.046198	0.406522
481	Pyridostatin..GDSC2.2044.	2044	GDSC2	Pyridostatin..GDSC2.2044.	Pyridostatin	G-quadruplex stabiliser	DNA replication	-0.617979	0.617811	0.191034	0.139285	-0.607192	0.372543	0.584592	0.41051
436	fulvestrant..GDSC2.1816.	1816	GDSC2	fulvestrant..GDSC2.1816.	Fulvestrant	ESR	Hormone-related	-0.221637	0.615323	0.672988	0.141346	-0.532068	0.366258	0.64283	0.419072
319	IKK.3.inhibitor..GDSC1.91.	91	GDSC1	IKK.3.inhibitor..GDSC1.91.	GSK319347A	IKK	Other, kinases	-0.437337	NA	0.385818	NA	-0.227746	0.364986	0.853729	0.420814
264	LIMK1.inhibitor.BMS4..GDSC1.406.	406	GDSC1	LIMK1.inhibitor.BMS4..GDSC1.406.	LIMK1 inhibitor BMS4	LIMK1	Cytoskeleton	-0.631937	-0.143931	0.178275	0.758178	0.972694	0.364689	0.149114	0.421221
44	Ro.3306..GDSC1.1052.	1052	GDSC1	Ro.3306..GDSC1.1052.	RO-3306	CDK1	Cell cycle	-0.285369	0.440993	0.583566	0.321969	0.266562	0.359013	0.828225	0.429027
96	doxorubicin..GDSC1.133.	133	GDSC1	doxorubicin..GDSC1.133.	Doxorubicin	Anthracycline	DNA replication	-0.343575	0.0528826	0.504916	0.910349	0.76304	0.358559	0.447412	0.429654
273	9....D.Arabinofuranosyl.guanine..GDSC1.427.	427	GDSC1	9....D.Arabinofuranosyl.guanine..GDSC1.427.	Ara-G	Anti-metabolite	Other	0.275048	NA	0.597832	NA	NA	0.357071	NA	0.431711
28	KU.55933..GDSC1.1030.	1030	GDSC1	KU.55933..GDSC1.1030.	KU-55933	ATM	Genome integrity	-0.69038	0.0390368	0.128956	0.93378	-0.755237	0.356401	0.455043	0.432639
336	PLX4720..GDSC2.1036.	1036	GDSC2	PLX4720..GDSC2.1036.	PLX-4720	BRAF	ERK MAPK signaling	-0.213071	0.461836	0.68523	0.296829	0.944609	0.354282	0.212882	0.435576
172	GSK429286A..GDSC1.230.	230	GDSC1	GSK429286A..GDSC1.230.	GSK429286A	ROCK1, ROCK2	Cytoskeleton	-0.0491286	0.193917	0.926366	0.676951	-0.595621	0.35243	0.593812	0.43815
464	GDC.0810..GDSC2.1925.	1925	GDSC2	GDC.0810..GDSC2.1925.	GDC0810	ESR1, ESR2	Hormone-related	-0.611894	-0.144683	0.196709	0.756941	-0.688047	-0.352404	0.516937	0.438187
148	GW.2580..GDSC1.193.	193	GDSC1	GW.2580..GDSC1.193.	GW-2580	CSF1R	RTK signaling	-0.312036	-0.140958	0.547137	0.763072	-0.707253	0.351235	0.499868	0.439814
16	olaparib..GDSC1.1017.	1017	GDSC1	olaparib..GDSC1.1017.	Olaparib	PARP1, PARP2	Genome integrity	0.106429	0.184996	0.84096	0.691288	-0.693712	0.350116	0.511948	0.441374
369	MK.1775..GDSC2.1179.	1179	GDSC2	MK.1775..GDSC2.1179.	MK-1775	WEE1, PLK1	Cell cycle	-0.586048	0.616517	0.221567	0.140356	-0.089447	0.348531	0.94298	0.443587
326	gefitinib..GDSC2.1010.	1010	GDSC2	gefitinib..GDSC2.1010.	Gefitinib	EGFR	EGFR signaling	-0.6165	0.180276	0.192407	0.698903	-0.605985	-0.347999	0.585559	0.444332
457	AZD3759..GDSC2.1915.	1915	GDSC2	AZD3759..GDSC2.1915.	AZD3759	EGFR	EGFR signaling	-0.624893	0.375012	0.184668	0.407165	0.996197	0.344237	0.0555411	0.449606
413	wnt.c59..GDSC2.1622.	1622	GDSC2	wnt.c59..GDSC2.1622.	Wnt-C59	PORCN	WNT signaling	-0.198838	0.128311	0.705674	0.783961	-0.719963	0.343432	0.488318	0.450737
244	EX.527..GDSC1.341.	341	GDSC1	EX.527..GDSC1.341.	Selisistat	SIRT1	Chromatin histone acetylation	0.0734338	-0.143454	0.890047	0.758963	0.266562	0.342481	0.828225	0.452076
408	CZC24832..GDSC2.1615.	1615	GDSC2	CZC24832..GDSC2.1615.	CZC24832	PI3Kgamma	PI3K/MTOR signaling	-0.665974	0.0390368	0.148726	0.93378	0.70141	0.341531	0.505109	0.453414
192	zibotentan..GDSC1.266.	266	GDSC1	zibotentan..GDSC1.266.	Zibotentan	Endothelin-1 receptor (EDNRA)	Other	-0.768988	0.193149	0.0738854	0.678183	0.70141	-0.340137	0.505109	0.45538
200	CAY10603..GDSC1.276.	276	GDSC1	CAY10603..GDSC1.276.	CAY10603	HDAC1, HDAC6	Chromatin histone acetylation	-0.669443	0.160011	0.145842	0.731821	0.978958	0.335566	0.130827	0.46185
233	tivozanib..GDSC1.312.	312	GDSC1	tivozanib..GDSC1.312.	Tivozanib	VEGFR1, VEGFR2, VEGFR3, PDGFR, KIT	RTK signaling	-0.621947	NA	0.18737	NA	-0.967972	0.332745	0.161558	0.46586
64	serdemetan..GDSC1.1133.	1133	GDSC1	serdemetan..GDSC1.1133.	Serdemetan	MDM2	p53 pathway	-0.670609	0.452962	0.144879	0.307423	0.955639	0.332285	0.190333	0.466514
182	CP.724714..GDSC1.255.	255	GDSC1	CP.724714..GDSC1.255.	CP724714	ERBB2	EGFR signaling	-0.0564074	0.187537	0.915479	0.687196	0.970232	0.331884	0.155722	0.467086
9	gefitinib..GDSC1.1010.	1010	GDSC1	gefitinib..GDSC1.1010.	Gefitinib	EGFR	EGFR signaling	-0.593271	-0.145764	0.2145	0.755164	-0.762043	0.33129	0.448393	0.467933
276	Flavopiridol..GDSC1.432.	432	GDSC1	Flavopiridol..GDSC1.432.	Flavopiridol	CDK	Cell cycle	-0.610754	0.169257	0.197781	0.716759	-0.43008	0.328701	0.716971	0.47163
242	TO.901317..GDSC1.333.	333	GDSC1	TO.901317..GDSC1.333.	T0901317	LXR, FXR	Other	-0.595972	-0.144164	0.211882	0.757795	0.266562	0.328655	0.828225	0.471697
85	LL.Z1640.2..GDSC1.1242.	1242	GDSC1	LL.Z1640.2..GDSC1.1242.	(5Z)-7-Oxozeaenol	TAK1	Other, kinases	-0.665581	0.421445	0.149054	0.346341	0.643107	0.328185	0.55529	0.472368
380	BMS.345541..GDSC2.1249.	1249	GDSC2	BMS.345541..GDSC2.1249.	BMS-345541	IKK-1, IKK-2	Other	-0.780528	0.126577	0.066966	0.786834	-0.959892	0.325659	0.180915	0.475988
1	erlotinib..GDSC1.1.	1	GDSC1	erlotinib..GDSC1.1.	Erlotinib	EGFR	EGFR signaling	NA	0.456418	NA	0.303279	0.70141	0.32381	0.505109	0.478644
74	lapatinib..GDSC1.119.	119	GDSC1	lapatinib..GDSC1.119.	Lapatinib	EGFR, ERBB2	RTK signaling	-0.437337	0.456418	0.385818	0.303279	-0.23301	0.32381	0.850285	0.478644
103	temozolomide..GDSC1.1375.	1375	GDSC1	temozolomide..GDSC1.1375.	Temozolomide	DNA alkylating agent	DNA replication	0.106889	0.647956	0.840277	0.115535	NA	0.32381	NA	0.478644
117	pevonedistat..GDSC1.1529.	1529	GDSC1	pevonedistat..GDSC1.1529.	Pevonedistat	NAE	Other	0.316746	0.63186	0.54077	0.127934	-0.967972	0.32381	0.161558	0.478644
119	PFI.3..GDSC1.1530.	1530	GDSC1	PFI.3..GDSC1.1530.	PFI-3	PB1, SMARCA4, SMARCA2	Chromatin other	0.275048	0.456418	0.597832	0.303279	NA	0.32381	NA	0.478644
254	crizotinib..GDSC1.37.	37	GDSC1	crizotinib..GDSC1.37.	Crizotinib	MET, ALK, ROS1	RTK signaling	NA	NA	NA	NA	-0.188409	0.32381	0.879334	0.478644
294	GNF.2..GDSC1.52.	52	GDSC1	GNF.2..GDSC1.52.	GNF-2	BCR-ABL	ABL signaling	NA	0.456418	NA	0.303279	-0.967972	0.32381	0.161558	0.478644
399	EPZ.5676..GDSC2.1563.	1563	GDSC2	EPZ.5676..GDSC2.1563.	EPZ5676	DOT1L	Chromatin histone methylation	-0.665974	0.327525	0.148726	0.473313	0.70141	0.32381	0.505109	0.478644
178	cabozantinib..GDSC1.249.	249	GDSC1	cabozantinib..GDSC1.249.	Cabozantinib	VEGFR, MET, RET, KIT, FLT1, FLT3, FLT4, TIE2,AXL	RTK signaling	-0.615173	0.185743	0.193643	0.690084	-0.831329	0.320258	0.375162	0.48376
197	CUDC.101..GDSC1.273.	273	GDSC1	CUDC.101..GDSC1.273.	CUDC-101	HDAC1-10, EGFR, ERBB2	Other	-0.657268	0.145187	0.156068	0.756112	0.839108	0.318546	0.366155	0.486234
110	selumetinib..GDSC1.1498.	1498	GDSC1	selumetinib..GDSC1.1498.	Selumetinib	MEK1, MEK2	ERK MAPK signaling	-0.761228	0.36785	0.0787114	0.416897	0.87071	0.316762	0.32732	0.488816
12	nilotinib..GDSC1.1013.	1013	GDSC1	nilotinib..GDSC1.1013.	Nilotinib	ABL	ABL signaling	-0.22671	-0.224281	0.665761	0.628752	0.70141	0.316757	0.505109	0.488824
482	AMG.319..GDSC2.2045.	2045	GDSC2	AMG.319..GDSC2.2045.	AMG-319	PI3K (beta sparing)	PI3K/MTOR signaling	-0.780376	0.451528	0.0670555	0.309151	-0.967972	0.316367	0.161558	0.489387
277	C.75..GDSC1.435.	435	GDSC1	C.75..GDSC1.435.	C-75	FAS	Apoptosis regulation	-0.137685	NA	0.794778	NA	-0.967972	0.313439	0.161558	0.493638
83	YK.4.279..GDSC1.1239.	1239	GDSC1	YK.4.279..GDSC1.1239.	YK-4-279	RNA helicase A	Other	0.318434	0.627777	0.538494	0.131183	-0.967972	0.313002	0.161558	0.494273
409	AZD5582..GDSC2.1617.	1617	GDSC2	AZD5582..GDSC2.1617.	AZD5582	XIAP, cIAP	Apoptosis regulation	-0.639846	0.420806	0.171209	0.347151	0.826871	0.299731	0.380237	0.513705
236	GSK690693..GDSC1.326.	326	GDSC1	GSK690693..GDSC1.326.	GSK690693	AKT1, AKT2, AKT3	PI3K/MTOR signaling	-0.0636278	0.204143	0.904687	0.660613	-0.0463575	0.296779	0.970477	0.518064
416	OTX015..GDSC2.1626.	1626	GDSC2	OTX015..GDSC2.1626.	OTX015	BRD2, BRD3, BRD4	Chromatin other	-0.692527	0.10709	0.127275	0.81924	0.14899	0.29162	0.904796	0.52571
339	Wee1.Inhibitor..GDSC2.1046.	1046	GDSC2	Wee1.Inhibitor..GDSC2.1046.	Wee1 Inhibitor	WEE1, CHEK1	Cell cycle	-0.625938	0.504111	0.183714	0.248656	0.969787	0.289246	0.156888	0.529241
465	GNE317..GDSC2.1926.	1926	GDSC2	GNE317..GDSC2.1926.	GNE-317	PI3Kalpha	PI3K/MTOR signaling	-0.630854	0.475231	0.179252	0.281151	-0.987991	0.288631	0.0987594	0.530157
198	belinostat..GDSC1.274.	274	GDSC1	belinostat..GDSC1.274.	Belinostat	HDAC1	Chromatin histone acetylation	-0.639457	0.161949	0.171553	0.728658	0.984506	0.28855	0.112211	0.530279
170	Akti.1.2..GDSC1.228.	228	GDSC1	Akti.1.2..GDSC1.228.	AKT inhibitor VIII	AKT1, AKT2, AKT3	PI3K/MTOR signaling	-0.044717	0.401036	0.932969	0.37258	0.94002	0.288055	0.221611	0.531016
122	AZD6482..GDSC1.156.	156	GDSC1	AZD6482..GDSC1.156.	AZD6482	PI3Kbeta	PI3K/MTOR signaling	0.27571	0.0390368	0.596914	0.93378	-0.43915	0.284008	0.710559	0.537061
395	lapatinib..GDSC2.1558.	1558	GDSC2	lapatinib..GDSC2.1558.	Lapatinib	EGFR, ERBB2	EGFR signaling	-0.547	0.445971	0.261334	0.315884	-0.357789	0.280654	0.767061	0.542088
193	YM.155..GDSC1.268.	268	GDSC1	YM.155..GDSC1.268.	Sepantronium bromide	BIRC5	Apoptosis regulation	-0.866035	-0.190295	0.0257179	0.682763	0.890136	0.270746	0.301218	0.557026
459	AZD6738..GDSC2.1917.	1917	GDSC2	AZD6738..GDSC2.1917.	AZD6738	ATR	Genome integrity	-0.636496	0.489915	0.174187	0.264402	0.941843	0.270518	0.218185	0.557372
384	trametinib..GDSC2.1372.	1372	GDSC2	trametinib..GDSC2.1372.	Trametinib	MEK1, MEK2	ERK MAPK signaling	-0.677302	0.468488	0.139399	0.288996	0.879535	0.270026	0.315708	0.558117
248	THZ.2.102.1..GDSC1.346.	346	GDSC1	THZ.2.102.1..GDSC1.346.	THZ-2-102-1	CDK7	Cell cycle	-0.616351	0.146583	0.192546	0.753818	0.220477	0.268505	0.858477	0.560423
455	GSK2110183C..GDSC2.1912.	1912	GDSC2	GSK2110183C..GDSC2.1912.	Afuresertib	AKT1, AKT2, AKT3	PI3K/MTOR signaling	-0.582617	0.499793	0.224957	0.253398	0.957728	0.268042	0.185765	0.561127
489	AZ6102..GDSC2.2109.	2109	GDSC2	AZ6102..GDSC2.2109.	AZ6102	TNKS1, TNKS2	WNT signaling	-0.579889	0.439629	0.227667	0.323645	-0.293862	0.267768	0.810119	0.561543
375	tamoxifen..GDSC2.1199.	1199	GDSC2	tamoxifen..GDSC2.1199.	Tamoxifen	ESR1	Hormone-related	-0.639502	0.453214	0.171514	0.30712	-0.876442	0.263158	0.319822	0.568557
463	GDC.0068..GDSC2.1924.	1924	GDSC2	GDC.0068..GDSC2.1924.	Ipatasertib	AKT1, AKT, AKT3	PI3K/MTOR signaling	-0.613899	0.204309	0.194832	0.660348	0.949636	0.262356	0.202905	0.569779
480	BIBR.1532..GDSC2.2043.	2043	GDSC2	BIBR.1532..GDSC2.2043.	BIBR-1532	TERT	Genome integrity	-0.465134	0.433929	0.352615	0.330689	0.961649	0.260055	0.176881	0.573292
460	AZD8186..GDSC2.1918.	1918	GDSC2	AZD8186..GDSC2.1918.	AZD8186	PI3Kalpha, PI3Kbeta	PI3K/MTOR signaling	-0.628827	0.437051	0.181086	0.326822	-0.97253	0.258051	0.149564	0.576358
461	osimertinib..GDSC2.1919.	1919	GDSC2	osimertinib..GDSC2.1919.	Osimertinib	EGFR	EGFR signaling	-0.571253	0.182654	0.236329	0.695064	-0.58941	0.256901	0.59872	0.57812
429	carmustine..GDSC2.1807.	1807	GDSC2	carmustine..GDSC2.1807.	Carmustine			-0.0757364	0.457081	0.886613	0.302486	-0.980042	0.252903	0.127403	0.584256
476	MIM.1..GDSC2.1996.	1996	GDSC2	MIM.1..GDSC2.1996.	MIM1	MCL1	Apoptosis regulation	-0.611114	0.132402	0.197442	0.777192	-0.603462	0.248275	0.587575	0.591384
483	SCH900776..GDSC2.2046.	2046	GDSC2	SCH900776..GDSC2.2046.	MK-8776	CHEK1, CHEK2, CDK2	Cell cycle	-0.605174	0.138977	0.203057	0.766337	-0.633844	0.248096	0.562952	0.591661
299	BAM7..GDSC1.552.	552	GDSC1	BAM7..GDSC1.552.	BAM7	Bax activator	Other	-0.132362	0.456418	0.802616	0.303279	-0.967972	0.247883	0.161558	0.59199
87	FK.866..GDSC1.1248.	1248	GDSC1	FK.866..GDSC1.1248.	Daporinad	NAMPT	Metabolism	-0.566398	0.4725	0.241255	0.284317	0.970261	0.247648	0.155647	0.592353
474	WIKI4..GDSC2.1940.	1940	GDSC2	WIKI4..GDSC2.1940.	WIKI4	TNKS1, TNKS2	WNT signaling	-0.624002	0.435484	0.185484	0.32876	-0.970366	0.24676	0.155371	0.593724
255	Torin.2..GDSC1.371.	371	GDSC1	Torin.2..GDSC1.371.	Torin 2	mTOR	PI3K/MTOR signaling	-0.595942	0.271821	0.211911	0.5554	0.760022	0.246154	0.450376	0.59466
92	SGC0946..GDSC1.1264.	1264	GDSC1	SGC0946..GDSC1.1264.	SGC0946	DOT1L	Chromatin histone methylation	0.0734338	0.380596	0.890047	0.399642	0.968629	-0.242708	0.159882	0.599994
456	AGI.5198..GDSC2.1913.	1913	GDSC2	AGI.5198..GDSC2.1913.	AGI-5198	IDH1 (R132H)	Metabolism	-0.636093	-0.143918	0.174547	0.7582	-0.626067	0.240361	0.569328	0.603635
410	GSK2606414..GDSC2.1618.	1618	GDSC2	GSK2606414..GDSC2.1618.	GSK2606414	PERK	Metabolism	-0.590421	0.442257	0.217278	0.320419	-0.726249	0.240251	0.482524	0.603805
17	veliparib..GDSC1.1018.	1018	GDSC1	veliparib..GDSC1.1018.	Veliparib	PARP1, PARP2	Genome integrity	-0.298798	-0.224281	0.565141	0.628752	0.964208	0.239821	0.170841	0.604474
382	talazoparib..GDSC2.1259.	1259	GDSC2	talazoparib..GDSC2.1259.	Talazoparib	PARP1, PARP2	Genome integrity	-0.576664	0.437328	0.230886	0.32648	-0.321174	0.239717	0.791845	0.604635
358	sorafenib..GDSC2.1085.	1085	GDSC2	sorafenib..GDSC2.1085.	Sorafenib	PDGFR, KIT, VEGFR, RAF	Other, kinases	-0.574776	0.456656	0.232779	0.302994	0.835658	0.238796	0.370173	0.606066
453	ABT737..GDSC2.1910.	1910	GDSC2	ABT737..GDSC2.1910.	ABT737	BCL2, BCL-XL, BCL-W, BCL-B, BFL1	Apoptosis regulation	-0.670789	0.436485	0.14473	0.327522	-0.541999	0.238237	0.635336	0.606935
366	APR.246..GDSC2.1131.	1131	GDSC2	APR.246..GDSC2.1131.	PRIMA-1MET	TP53 activation	p53 pathway	-0.781623	0.447542	0.0663259	0.313974	-0.566766	0.237399	0.616389	0.60824
258	voxtalisib..GDSC1.375.	375	GDSC1	voxtalisib..GDSC1.375.	Voxtalisib	PI3K (class 1), DNAPK, MTOR	PI3K/MTOR signaling	-0.644601	0.187025	0.167017	0.68802	-0.534038	0.236934	0.641348	0.608963
367	erlotinib..GDSC2.1168.	1168	GDSC2	erlotinib..GDSC2.1168.	Erlotinib	EGFR	EGFR signaling	-0.576401	0.388555	0.231149	0.389013	-0.673514	-0.236614	0.529569	0.60946
414	I.BET.762..GDSC2.1624.	1624	GDSC2	I.BET.762..GDSC2.1624.	I-BET-762	BRD2, BRD3, BRD4	Chromatin other	-0.187715	0.419239	0.721735	0.349139	-0.0333815	0.235746	0.978745	0.610813
177	UNC0638..GDSC1.245.	245	GDSC1	UNC0638..GDSC1.245.	UNC0638	G9a and GLP methyltransferases	Chromatin histone methylation	-0.649739	0.176797	0.162538	0.704529	0.999377	0.235715	0.0224674	0.610861
32	PLX4720..GDSC1.1036.	1036	GDSC1	PLX4720..GDSC1.1036.	PLX-4720	BRAF	ERK MAPK signaling	-0.789314	0.197909	0.0619071	0.670561	-0.155288	-0.234746	0.900739	0.612372
412	PCI.34051..GDSC2.1621.	1621	GDSC2	PCI.34051..GDSC2.1621.	PCI-34051	HDAC8, HDAC6, HDAC1	Chromatin histone acetylation	-0.467301	0.108776	0.35007	0.816426	-0.582364	0.234329	0.604255	0.613022
38	JNK.Inhibitor.VIII..GDSC1.1043.	1043	GDSC1	JNK.Inhibitor.VIII..GDSC1.1043.	JNK Inhibitor VIII	JNK	JNK and p38 signaling	-0.137173	0.0390368	0.795531	0.93378	NA	-0.233772	NA	0.61389
288	ARRY.520..GDSC1.474.	474	GDSC1	ARRY.520..GDSC1.474.	ARRY-520	KIF11	Mitosis	-0.575484	0.0390368	0.232069	0.93378	-0.704272	0.23195	0.502547	0.616735
473	UMI.77..GDSC2.1939.	1939	GDSC2	UMI.77..GDSC2.1939.	UMI-77	MCL1	Apoptosis regulation	-0.599114	0.441922	0.208851	0.320829	-0.931733	0.231818	0.236593	0.616942
389	epirubicin..GDSC2.1511.	1511	GDSC2	epirubicin..GDSC2.1511.	Epirubicin	Anthracycline	DNA replication	-0.5988	0.401629	0.209153	0.371807	-0.215112	0.230928	0.861976	0.618333
279	Trichostatin.A..GDSC1.437.	437	GDSC1	Trichostatin.A..GDSC1.437.	Trichostatin A	HDAC	Chromatin histone acetylation	-0.644112	0.136738	0.167446	0.770031	-0.382655	0.229356	0.75002	0.620793
37	doramapimod..GDSC1.1042.	1042	GDSC1	doramapimod..GDSC1.1042.	Doramapimod	p38, JNK2	JNK and p38 signaling	-0.665084	0.0390368	0.14947	0.93378	-0.340645	0.226014	0.778709	0.62603
479	foretinib..GDSC2.2040.	2040	GDSC2	foretinib..GDSC2.2040.	Foretinib	MET, KDR, TIE2, VEGFR3/FLT4, RON, PDGFR, FGFR1, EGFR	RTK signaling	-0.599616	0.458788	0.208369	0.30045	0.141401	0.224337	0.909679	0.628664
417	AOB3680..GDSC2.1627.	1627	GDSC2	AOB3680..GDSC2.1627.	GSK343	EZH2	Chromatin histone methylation	-0.869951	0.0960237	0.0242695	0.837736	NA	0.22239	NA	0.631725
472	savolitinib..GDSC2.1936.	1936	GDSC2	savolitinib..GDSC2.1936.	Savolitinib	MET	RTK signaling	-0.47683	0.490121	0.338963	0.264171	0.953041	-0.221906	0.195871	0.632487
462	cediranib..GDSC2.1922.	1922	GDSC2	cediranib..GDSC2.1922.	Cediranib	VEGFR, FLT1, FLT2, FLT3, FLT4, KIT, PDGFRB	RTK signaling	-0.601661	0.462735	0.206408	0.295765	-0.568745	0.220635	0.614859	0.634488
470	NVP.ADW742..GDSC2.1932.	1932	GDSC2	NVP.ADW742..GDSC2.1932.	NVP-ADW742	IGF1R	IGF1R signaling	-0.578989	0.475411	0.228563	0.280943	0.758335	0.220573	0.452026	0.634587
57	avagacestat..GDSC1.1072.	1072	GDSC1	avagacestat..GDSC1.1072.	Avagacestat	Amyloid beta20, Amyloid beta40	Other	0.276295	0.102073	0.596103	0.827617	-0.71681	0.219518	0.491203	0.636248
45	MK.2206..GDSC1.1053.	1053	GDSC1	MK.2206..GDSC1.1053.	MK-2206	AKT1, AKT2	PI3K/MTOR signaling	-0.727747	0.432351	0.101093	0.33265	-0.689858	0.218239	0.515346	0.638265
54	AZD6482..GDSC1.1066.	1066	GDSC1	AZD6482..GDSC1.1066.	AZD6482	PIK3CB	PI3K/MTOR signaling	-0.0173661	0.429609	0.973954	0.33607	-0.0286295	0.21711	0.981771	0.640047
418	ML323..GDSC2.1629.	1629	GDSC2	ML323..GDSC2.1629.	ML323	USP1, UAF1	Protein stability and degradation	-0.690685	0.124066	0.128717	0.790997	-0.285466	0.216233	0.815703	0.641433
362	BMS.536924..GDSC2.1091.	1091	GDSC2	BMS.536924..GDSC2.1091.	BMS-536924	IGF1R, IR	IGF1R signaling	-0.58287	0.458433	0.224707	0.300873	0.416919	0.215934	0.72622	0.641906
397	alpelisib..GDSC2.1560.	1560	GDSC2	alpelisib..GDSC2.1560.	Alpelisib	PI3Kalpha	PI3K/MTOR signaling	-0.603614	0.473176	0.204543	0.283531	-0.540667	0.21566	0.636344	0.642339
270	venetoclax..GDSC1.412.	412	GDSC1	venetoclax..GDSC1.412.	Venotoclax	BCL-2 selective	Apoptosis regulation	NA	-0.144158	NA	0.757804	0.266562	0.214054	0.828225	0.644878
152	pazopanib..GDSC1.199.	199	GDSC1	pazopanib..GDSC1.199.	Pazopanib	CSF1R, KIT, PDGFRA, PDGFRB	RTK signaling	-0.40996	-0.224281	0.419511	0.628752	0.324005	-0.21134	0.789941	0.649176
368	niraparib..GDSC2.1177.	1177	GDSC2	niraparib..GDSC2.1177.	Niraparib	PARP1, PARP2	Genome integrity	-0.778099	0.143983	0.0683971	0.758092	-0.720842	0.209043	0.48751	0.65282
477	WEHI.539..GDSC2.1997.	1997	GDSC2	WEHI.539..GDSC2.1997.	WEHI-539	BCL-XL	Apoptosis regulation	-0.735958	0.40349	0.0953728	0.369385	-0.8787	0.208397	0.316822	0.653846
475	YM.155..GDSC2.1941.	1941	GDSC2	YM.155..GDSC2.1941.	Sepantronium bromide	BIRC5	Apoptosis regulation	-0.630533	-0.0105836	0.179542	0.982034	-0.253791	0.20465	0.836645	0.659804
133	Akti.1.2..GDSC1.171.	171	GDSC1	Akti.1.2..GDSC1.171.	AKT inhibitor VIII	AKT1, AKT2, AKT3	PI3K/MTOR signaling	0.0734338	0.197215	0.890047	0.67167	0.944105	0.204496	0.213858	0.66005
423	Picolinate..GDSC2.1635.	1635	GDSC2	Picolinate..GDSC2.1635.	Picolinici-acid	Inflammatory related	Other	-0.757602	0.148695	0.0810138	0.750349	NA	0.203893	NA	0.66101
449	BDP.00009066..GDSC2.1866.	1866	GDSC2	BDP.00009066..GDSC2.1866.	BDP-00009066	MRCKB_HUMAN	Cytoskeleton	-0.606879	0.439543	0.201439	0.32375	0.89282	0.203844	0.297446	0.661088
81	IOX2..GDSC1.1230.	1230	GDSC1	IOX2..GDSC1.1230.	IOX2	EGLN1	Other	0.275048	0.456418	0.597832	0.303279	0.964227	0.203517	0.170795	0.661609
112	bicalutamide..GDSC1.1502.	1502	GDSC1	bicalutamide..GDSC1.1502.	Bicalutamide	AR	Hormone-related	0.0734338	0.260287	0.890047	0.572938	NA	0.203517	NA	0.661609
195	HDAC.inhibitor.XV..GDSC1.271.	271	GDSC1	HDAC.inhibitor.XV..GDSC1.271.	VNLG/124	HDAC,RAR	Chromatin histone acetylation	-0.472553	0.184212	0.343933	0.69255	-0.451458	0.203517	0.701808	0.661609
243	imatinib..GDSC1.34.	34	GDSC1	imatinib..GDSC1.34.	Imatinib	ABL, KIT, PDGFR	Other, kinases	NA	NA	NA	NA	-0.272468	0.203517	0.82432	0.661609
320	TGX.221..GDSC1.94.	94	GDSC1	TGX.221..GDSC1.94.	TGX221	PI3Kbeta	PI3K/MTOR signaling	-0.437337	0.456418	0.385818	0.303279	-0.304396	0.203517	0.803091	0.661609
454	dactinomycin..GDSC2.1911.	1911	GDSC2	dactinomycin..GDSC2.1911.	Dactinomycin	RNA polymerase	Other	-0.527428	0.304269	0.282218	0.507031	0.159976	0.203144	0.897717	0.662204
478	BPD.00008900..GDSC2.1998.	1998	GDSC2	BPD.00008900..GDSC2.1998.	BPD-00008900		Other	-0.287709	-0.224281	0.580344	0.628752	-0.967972	-0.201267	0.161558	0.665196
396	AUY922..GDSC2.1559.	1559	GDSC2	AUY922..GDSC2.1559.	Luminespib	HSP90	Protein stability and degradation	-0.58838	0.0675652	0.219276	0.885559	0.309974	0.198912	0.799359	0.668956
350	AZD8055..GDSC2.1059.	1059	GDSC2	AZD8055..GDSC2.1059.	AZD8055	MTORC1, MTORC2	PI3K/MTOR signaling	-0.68301	0.486261	0.134798	0.268527	0.508811	0.196224	0.66017	0.673255
360	irinotecan..GDSC2.1088.	1088	GDSC2	irinotecan..GDSC2.1088.	Irinotecan	TOP1	DNA replication	-0.710958	0.498577	0.113244	0.254742	-0.256721	0.19272	0.834716	0.67887
100	PLX4720..GDSC1.1371.	1371	GDSC1	PLX4720..GDSC1.1371.	PLX-4720	BRAF	ERK MAPK signaling	0.320054	0.625006	0.536311	0.13341	-0.601741	0.187991	0.588948	0.686465
404	OSI.027..GDSC2.1594.	1594	GDSC2	OSI.027..GDSC2.1594.	OSI-027	MTORC1, MTORC2	PI3K/MTOR signaling	NA	0.13581	NA	0.771562	0.70141	0.184607	0.505109	0.691914
374	SB.505124..GDSC2.1194.	1194	GDSC2	SB.505124..GDSC2.1194.	SB505124	TGFBR1, ACVR1B, ACVR1C	RTK signaling	-0.546444	-0.14349	0.261918	0.758904	-0.714254	0.183482	0.493532	0.693729
428	oxaliplatin..GDSC2.1806.	1806	GDSC2	oxaliplatin..GDSC2.1806.	Oxaliplatin	DNA alkylating agent	DNA replication	-0.627558	0.453039	0.182238	0.307331	0.522877	0.183363	0.649717	0.69392
386	temozolomide..GDSC2.1375.	1375	GDSC2	temozolomide..GDSC2.1375.	Temozolomide	DNA alkylating agent	DNA replication	NA	0.425344	NA	0.34142	-0.967972	0.182163	0.161558	0.695855
484	BVD.523..GDSC2.2047.	2047	GDSC2	BVD.523..GDSC2.2047.	Ulixertinib	ERK1, ERK2	ERK MAPK signaling	-0.624665	0.4361	0.184877	0.327998	0.63461	0.176572	0.562321	0.704893
102	dabrafenib..GDSC1.1373.	1373	GDSC1	dabrafenib..GDSC1.1373.	Dabrafenib	BRAF	ERK MAPK signaling	0.284894	0.650013	0.58422	0.113997	-0.554174	0.17513	0.626068	0.707228
435	nelarabine..GDSC2.1814.	1814	GDSC2	nelarabine..GDSC2.1814.	Nelarabine		DNA replication	-0.0748663	0.617645	0.88791	0.139422	-0.743219	-0.174438	0.466596	0.70835
324	cytarabine..GDSC2.1006.	1006	GDSC2	cytarabine..GDSC2.1006.	Cytarabine	Antimetabolite	Other	-0.764997	0.459008	0.0763507	0.300188	0.635607	0.17261	0.5615	0.711314
354	dasatinib..GDSC2.1079.	1079	GDSC2	dasatinib..GDSC2.1079.	Dasatinib	ABL, SRC, Ephrins, PDGFR, KIT	Other, kinases	-0.635153	0.635084	0.175387	0.125398	0.958823	0.172591	0.183326	0.711345
376	fulvestrant..GDSC2.1200.	1200	GDSC2	fulvestrant..GDSC2.1200.	Fulvestrant	ESR	Hormone-related	-0.607348	0.616709	0.200995	0.140196	0.976495	-0.172319	0.138303	0.711786
30	afatinib..GDSC1.1032.	1032	GDSC1	afatinib..GDSC1.1032.	Afatinib	EGFR, ERBB2	EGFR signaling	-0.652481	0.382226	0.160169	0.397455	-0.828733	0.171515	0.378124	0.713091
403	entinostat..GDSC2.1593.	1593	GDSC2	entinostat..GDSC2.1593.	Entinostat	HDAC1, HDAC3	Chromatin histone acetylation	-0.674551	0.465267	0.14164	0.292777	-0.890519	0.170429	0.300683	0.714855
147	LFM.A13..GDSC1.192.	192	GDSC1	LFM.A13..GDSC1.192.	LFM-A13	BTK	Other, kinases	-0.28105	0.379579	0.589525	0.401007	-0.225977	0.170122	0.854885	0.715352
451	BVD.523..GDSC2.1908.	1908	GDSC2	BVD.523..GDSC2.1908.	Ulixertinib	ERK1, ERK2	ERK MAPK signaling	-0.652823	0.463589	0.159875	0.294756	0.895541	0.159201	0.293577	0.733143
437	vincristine..GDSC2.1818.	1818	GDSC2	vincristine..GDSC2.1818.	Vincristine			-0.538687	0.430122	0.270129	0.33543	0.849342	0.15842	0.353998	0.73442
344	alisertib..GDSC2.1051.	1051	GDSC2	alisertib..GDSC2.1051.	Alisertib	AURKA	Mitosis	-0.742684	0.165151	0.0907989	0.723438	-0.117389	0.157295	0.925095	0.736259
377	EPZ004777..GDSC2.1237.	1237	GDSC2	EPZ004777..GDSC2.1237.	EPZ004777	DOT1L	Chromatin histone methylation	-0.477263	0.328115	0.338461	0.472469	0.967794	0.152874	0.162008	0.743495
88	talazoparib..GDSC1.1259.	1259	GDSC1	talazoparib..GDSC1.1259.	Talazoparib	PARP1, PARP2	Genome integrity	-0.00731654	0.602433	0.989025	0.15227	0.101374	0.149364	0.935352	0.749251
287	NSC319726..GDSC1.461.	461	GDSC1	NSC319726..GDSC1.461.	NSC319726	P53 Mut specific	p53 pathway	-0.61994	0.155814	0.189219	0.738681	-0.536119	0.144945	0.639779	0.75651
20	axitinib..GDSC1.1021.	1021	GDSC1	axitinib..GDSC1.1021.	Axitinib	PDGFR, KIT, VEGFR	RTK signaling	-0.401469	0.197717	0.430151	0.670867	-0.678338	0.144451	0.525401	0.757322
10	navitoclax..GDSC1.1011.	1011	GDSC1	navitoclax..GDSC1.1011.	Navitoclax	BCL2, BCL-XL, BCL-W	Apoptosis regulation	-0.784085	0.457555	0.0648959	0.301919	0.939979	0.142318	0.221689	0.760832
211	KIN001.042..GDSC1.289.	289	GDSC1	KIN001.042..GDSC1.289.	KIN001-042	GSK3B	WNT signaling	-0.437337	0.191186	0.385818	0.681332	NA	-0.140926	NA	0.763126
145	bexarotene..GDSC1.186.	186	GDSC1	bexarotene..GDSC1.186.	Bexarotene	Retinioic X receptor (RXR) agonist	Other	0.279636	0.178136	0.591479	0.702362	0.998559	0.140592	0.0341766	0.763675
391	pevonedistat..GDSC2.1529.	1529	GDSC2	pevonedistat..GDSC2.1529.	Pevonedistat	NAE	Other	-0.535125	0.421953	0.273932	0.345699	0.375554	0.140221	0.754905	0.764286
34	KU.57788..GDSC1.1038.	1038	GDSC1	KU.57788..GDSC1.1038.	NU7441	DNAPK	Genome integrity	-0.0157597	0.404822	0.976362	0.367654	-0.698759	0.139392	0.507472	0.765654
161	SB.715992..GDSC1.208.	208	GDSC1	SB.715992..GDSC1.208.	Ispinesib Mesylate	KSP	Mitosis	-0.264663	0.196773	0.612275	0.672377	0.757593	0.129086	0.45275	0.782678
120	CHIR.99021..GDSC1.154.	154	GDSC1	CHIR.99021..GDSC1.154.	CHIR-99021	GSK3A, GSK3B	WNT signaling	0.275048	0.185541	0.597832	0.690409	0.946133	-0.127191	0.209906	0.785817
426	Zoledronic.acid..GDSC2.1802.	1802	GDSC2	Zoledronic.acid..GDSC2.1802.	Zoledronate		Other	-0.0804346	0.198035	0.879608	0.670359	0.965195	0.115876	0.168456	0.804601
246	THZ.2.49..GDSC1.344.	344	GDSC1	THZ.2.49..GDSC1.344.	THZ-2-49	CDK9	Cell cycle	-0.668701	0.156782	0.146457	0.737097	0.415775	-0.109002	0.727021	0.816049
94	XAV.939..GDSC1.1268.	1268	GDSC1	XAV.939..GDSC1.1268.	XAV939	TNKS1, TNKS2	WNT signaling	0.303391	0.646955	0.558876	0.116287	-0.731453	-0.104697	0.477685	0.823234
438	docetaxel..GDSC2.1819.	1819	GDSC2	docetaxel..GDSC2.1819.	Docetaxel	Microtubule stabiliser	Mitosis	-0.52197	0.395697	0.288151	0.379575	0.0193504	0.103923	0.98768	0.824525
274	pemetrexed..GDSC1.428.	428	GDSC1	pemetrexed..GDSC1.428.	Pemetrexed	TYMS	DNA replication	-0.805439	0.198769	0.0530985	0.669186	-0.619975	0.0997401	0.574285	0.831517
27	motesanib..GDSC1.1029.	1029	GDSC1	motesanib..GDSC1.1029.	Motesanib	VEGFR, RET, KIT, PDGFR	RTK signaling	0.0734338	NA	0.890047	NA	-0.93969	-0.0930251	0.222227	0.842758
469	MIRA.1..GDSC2.1931.	1931	GDSC2	MIRA.1..GDSC2.1931.	MIRA-1	TP53	p53 pathway	-0.0680088	0.191548	0.898144	0.680751	0.70141	-0.0916617	0.505109	0.845043
425	ibrutinib..GDSC2.1799.	1799	GDSC2	ibrutinib..GDSC2.1799.	Ibrutinib	BTK	Other, kinases	-0.679427	0.121852	0.137678	0.79467	0.988751	0.0894282	0.0955798	0.848788
204	pelitinib..GDSC1.282.	282	GDSC1	pelitinib..GDSC1.282.	Pelitinib	EGFR	EGFR signaling	0.00262542	0.180265	0.996062	0.69892	0.716352	0.0892492	0.491621	0.849089
121	ponatinib..GDSC1.155.	155	GDSC1	ponatinib..GDSC1.155.	Ponatinib	ABL, PDGFRA, VEGFR2, FGFR1, SRC, TIE2, FLT3	Other, kinases	-0.268663	-0.132513	0.606701	0.77701	0.997277	-0.0862585	0.0469946	0.854107
35	SL.0101.1..GDSC1.1039.	1039	GDSC1	SL.0101.1..GDSC1.1039.	SL0101	RSK, AURKB, PIM1, PIM3	Other, kinases	-0.0732923	0.39531	0.890258	0.380085	-0.97151	0.0817214	0.152327	0.861728
467	I.BRD9..GDSC2.1928.	1928	GDSC2	I.BRD9..GDSC2.1928.	I-BRD9	BRD9	Chromatin other	-0.076628	0.424156	0.885283	0.342916	-0.407342	0.0801763	0.732911	0.864326
129	FTI.277..GDSC1.166.	166	GDSC1	FTI.277..GDSC1.166.	FTI-277	Farnesyl-transferase (FNTA)	Other	0.0734338	0.456418	0.890047	0.303279	-0.211125	0.0693835	0.864575	0.882494
55	CCT007093..GDSC1.1067.	1067	GDSC1	CCT007093..GDSC1.1067.	CCT007093	PPM1D	Cell cycle	-0.0557274	0.619117	0.916495	0.13821	0.933621	0.0594703	0.23326	0.899219
361	oxaliplatin..GDSC2.1089.	1089	GDSC2	oxaliplatin..GDSC2.1089.	Oxaliplatin	DNA alkylating agent	DNA replication	-0.616751	0.484127	0.192174	0.270949	-0.285267	-0.0594228	0.815835	0.899299
394	LCL161..GDSC2.1557.	1557	GDSC2	LCL161..GDSC2.1557.	LCL161	XIAP, IAP1, IAP2	Apoptosis regulation	-0.872252	NA	0.0234368	NA	0.965949	0.0562014	0.166611	0.90474
355	paclitaxel..GDSC2.1080.	1080	GDSC2	paclitaxel..GDSC2.1080.	Paclitaxel	Microtubule stabiliser	Mitosis	-0.614931	0.14302	0.193869	0.759677	-0.74666	-0.0540376	0.463313	0.908397
392	AZD8931..GDSC2.1549.	1549	GDSC2	AZD8931..GDSC2.1549.	Sapitinib	EGFR, ERBB2, ERBB3	EGFR signaling	-0.57579	0.179489	0.231762	0.700175	-0.828865	0.0491139	0.377974	0.916722
63	PF.4708671..GDSC1.1129.	1129	GDSC1	PF.4708671..GDSC1.1129.	PF-4708671	S6K1	PI3K/MTOR signaling	-0.705188	0.170126	0.11756	0.715346	0.871999	0.0458776	0.325646	0.922198
210	KIN001.055..GDSC1.288.	288	GDSC1	KIN001.055..GDSC1.288.	WHI-P97	JAK3	Other, kinases	-0.13626	0.181849	0.796875	0.696362	-0.688486	0.0447204	0.516552	0.924156
445	LY2109761..GDSC2.1852.	1852	GDSC2	LY2109761..GDSC2.1852.	LY2109761	TGFB1	Other	-0.465359	0.0390368	0.352351	0.93378	NA	0.0441548	NA	0.925114
185	STF.62247..GDSC1.258.	258	GDSC1	STF.62247..GDSC1.258.	STF-62247	Autophagy inducer	Other	-0.776797	0.456418	0.0691696	0.303279	0.98473	0.0431907	0.111394	0.926746
39	Wee1.Inhibitor..GDSC1.1046.	1046	GDSC1	Wee1.Inhibitor..GDSC1.1046.	Wee1 Inhibitor	WEE1, CHEK1	Cell cycle	-0.141227	0.328684	0.789568	0.471655	-0.763986	0.0416454	0.446479	0.929362
415	Apabetalone..GDSC2.1625.	1625	GDSC2	Apabetalone..GDSC2.1625.	RVX-208	BRD4	Chromatin other	-0.665974	0.184452	0.148726	0.692163	0.266562	0.0389791	0.828225	0.933877
452	venetoclax..GDSC2.1909.	1909	GDSC2	venetoclax..GDSC2.1909.	Venetoclax	BCL2	Apoptosis regulation	0.0734338	0.188778	0.890047	0.6852	-0.831043	-0.031765	0.375489	0.946101
342	PD.173074..GDSC2.1049.	1049	GDSC2	PD.173074..GDSC2.1049.	PD173074	FGFR1, FGFR2, FGFR3	RTK signaling	-0.437337	0.141735	0.385818	0.761792	0.70141	-0.0302808	0.505109	0.948617
280	panobinostat..GDSC1.438.	438	GDSC1	panobinostat..GDSC1.438.	Panobinostat	HDAC	Chromatin histone acetylation	-0.277195	0.0700624	0.594857	0.88135	-0.230046	-0.0265317	0.852225	0.954974
458	AZD5363..GDSC2.1916.	1916	GDSC2	AZD5363..GDSC2.1916.	AZD5363	AKT1, AKT2, AKT3, ROCK2	Other, kinases	-0.599816	0.482975	0.208177	0.27226	0.369063	-0.021494	0.759358	0.963519
390	cyclophosphamide..GDSC2.1512.	1512	GDSC2	cyclophosphamide..GDSC2.1512.	Cyclophosphamide	Alkylating agent	DNA replication	NA	0.198283	NA	0.669963	-0.967972	-0.00991424	0.161558	0.98317
101	trametinib..GDSC1.1372.	1372	GDSC1	trametinib..GDSC1.1372.	Trametinib	MEK1, MEK2	ERK MAPK signaling	-0.139282	0.273974	0.792428	0.552145	0.928031	0.00286312	0.243001	0.995139
159	ruxolitinib..GDSC1.206.	206	GDSC1	ruxolitinib..GDSC1.206.	Ruxolitinib	JAK1, JAK2	Other, kinases	-0.437337	0.169551	0.385818	0.716281	NA	NA	NA	NA
175	IC.87114..GDSC1.236.	236	GDSC1	IC.87114..GDSC1.236.	IC-87114	PI3Kdelta	PI3K/MTOR signaling	0.275048	0.456418	0.597832	0.303279	-0.967972	NA	0.161558	NA
281	LCL161..GDSC1.439.	439	GDSC1	LCL161..GDSC1.439.	LCL161	XIAP, cIAP1, cIAP2	Apoptosis regulation	0.275048	-0.224281	0.597832	0.628752	-0.967972	NA	0.161558	NA
307	PHA.665752..GDSC1.6.	6	GDSC1	PHA.665752..GDSC1.6.	PHA-665752	MET	RTK signaling	-0.437337	0.456418	0.385818	0.303279	0.70141	NA	0.505109	NA
331	axitinib..GDSC2.1021.	1021	GDSC2	axitinib..GDSC2.1021.	Axitinib	PDGFR, KIT, VEGFR	RTK signaling	NA	NA	NA	NA	NA	NA	NA	NA
334	KU.55933..GDSC2.1030.	1030	GDSC2	KU.55933..GDSC2.1030.	KU-55933	ATM	Genome integrity	NA	NA	NA	NA	NA	NA	NA	NA
337	KU.57788..GDSC2.1038.	1038	GDSC2	KU.57788..GDSC2.1038.	NU7441	DNAPK	Genome integrity	NA	NA	NA	NA	NA	NA	NA	NA
338	doramapimod..GDSC2.1042.	1042	GDSC2	doramapimod..GDSC2.1042.	Doramapimod	p38, JNK2	JNK and p38 signaling	NA	NA	NA	NA	NA	NA	NA	NA
343	ZM.447439..GDSC2.1050.	1050	GDSC2	ZM.447439..GDSC2.1050.	ZM447439	AURKA, AURKB	Mitosis	NA	NA	NA	NA	NA	NA	NA	NA
345	Ro.3306..GDSC2.1052.	1052	GDSC2	Ro.3306..GDSC2.1052.	RO-3306	CDK1	Cell cycle	NA	NA	NA	NA	NA	NA	NA	NA
359	BI.2536..GDSC2.1086.	1086	GDSC2	BI.2536..GDSC2.1086.	BI-2536	PLK1, PLK2, PLK3	Cell cycle	NA	NA	NA	NA	NA	NA	NA	NA
364	tozasertib..GDSC2.1096.	1096	GDSC2					NA	NA	NA	NA	NA	NA	NA	NA
365	PF.4708671..GDSC2.1129.	1129	GDSC2					NA	NA	NA	NA	NA	NA	NA	NA
373	GSK.269962A..GDSC2.1192.	1192	GDSC2					NA	NA	NA	NA	NA	NA	NA	NA
421	ribociclib..GDSC2.1632.	1632	GDSC2	ribociclib..GDSC2.1632.	Ribociclib	CDK4, CDK6	Cell cycle	NA	NA	NA	NA	NA	NA	NA	NA
492	AZD6482..GDSC2.2169.	2169	GDSC2					NA	NA	NA	NA	NA	NA	NA	NA
495	JQ1......GDSC2.2172.	2172	GDSC2	JQ1......GDSC2.2172.	JQ1	BRD2, BRD3, BRD4, BRDT	Chromatin other	NA	NA	NA	NA	NA	NA	NA	NA

### Sheet: acetylcarnitine
								Female				Male
Rank	Name	Drug ID	Screening Set	Depmap.Id	Drug.name	Drug.target	Target.Pathway	KRAS WT cor	KRAS MT cor	KRAS WT p value	KRAS MT p value	KRAS WT cor	KRAS MT cor	KRAS WT p value	KRAS MT p value
104	afatinib..GDSC1.1377.	1377	GDSC1	afatinib..GDSC1.1377.	Afatinib	EGFR, ERBB2	EGFR signaling	-0.521031	-0.180832	0.289177	0.698005	-0.863248	-0.947939	0.336852	0.00115482
84	CHIR.99021..GDSC1.1241.	1241	GDSC1	CHIR.99021..GDSC1.1241.	CHIR-99021	GSK3A, GSK3B	WNT signaling	-0.632591	-0.20502	0.177686	0.659215	-0.305777	-0.927844	0.802168	0.00258304
332	AZD7762..GDSC2.1022.	1022	GDSC2	AZD7762..GDSC2.1022.	AZD7762	CHEK1, CHEK2	Cell cycle	-0.810253	-0.219586	0.0505903	0.636141	0.484187	-0.917672	0.678231	0.00357185
191	tubastatin.A..GDSC1.265.	265	GDSC1	tubastatin.A..GDSC1.265.	Tubastatin A	HDAC1, HDAC6, HDAC8	Chromatin histone acetylation	-0.490792	-0.0820521	0.322923	0.861173	0.99309	-0.917328	0.074882	0.00360858
327	navitoclax..GDSC2.1011.	1011	GDSC2	navitoclax..GDSC2.1011.	Navitoclax	BCL2, BCL-XL, BCL-W	Apoptosis regulation	-0.072419	-0.208409	0.891561	0.653827	-0.509302	-0.882446	0.659807	0.00853357
379	FK.866..GDSC2.1248.	1248	GDSC2	FK.866..GDSC2.1248.	Daporinad	NAMPT	Metabolism	-0.896259	-0.491737	0.0155851	0.262356	NA	-0.880021	NA	0.00896843
115	refametinib..GDSC1.1526.	1526	GDSC1	refametinib..GDSC1.1526.	Refametinib	MEK1, MEK2	ERK MAPK signaling	-0.806949	-0.278222	0.0523056	0.545743	0.927786	-0.854635	0.24342	0.0142863
116	GDC.0941..GDSC1.1527.	1527	GDSC1	GDC.0941..GDSC1.1527.	Pictilisib	PI3K (class 1)	PI3K/MTOR signaling	-0.626939	-0.292324	0.182802	0.524664	-0.741684	-0.840367	0.468055	0.0179092
82	UNC0638..GDSC1.1236.	1236	GDSC1	UNC0638..GDSC1.1236.	UNC0638	G9a and GLP methyltransferases	Chromatin histone methylation	0.329882	-0.197725	0.523127	0.670855	0.967292	-0.835817	0.163272	0.0191632
407	WZ4003..GDSC2.1614.	1614	GDSC2	WZ4003..GDSC2.1614.	WZ4003	NUAK1, NUAK2	Other, kinases	0.437692	0.159127	0.385387	0.733265	-0.532155	-0.829889	0.642765	0.0208696
24	SB.216763..GDSC1.1025.	1025	GDSC1	SB.216763..GDSC1.1025.	SB216763	GSK3A, GSK3B	WNT signaling	-0.0853758	-0.0844902	0.872247	0.857076	-0.55441	-0.825755	0.625888	0.0221087
69	ZG.10..GDSC1.1161.	1161	GDSC1	ZG.10..GDSC1.1161.	ZG-10	JNK1	JNK and p38 signaling	-0.0589414	-0.333362	0.91169	0.464981	0.991249	-0.822425	0.0842814	0.0231361
333	SB.216763..GDSC2.1025.	1025	GDSC2	SB.216763..GDSC2.1025.	SB216763	GSK3A, GSK3B	WNT signaling	-0.783531	-0.363093	0.0652166	0.423409	-0.573564	-0.820762	0.611121	0.0236592
321	camptothecin..GDSC2.1003.	1003	GDSC2	camptothecin..GDSC2.1003.	Camptothecin	TOP1	DNA replication	-0.759065	-0.485136	0.0800814	0.269802	-0.444016	-0.816117	0.707106	0.0251553
73	rucaparib..GDSC1.1175.	1175	GDSC1	rucaparib..GDSC1.1175.	Rucaparib	PARP1, PARP2	Genome integrity	-0.0957552	-0.552699	0.856806	0.198191	-0.479883	-0.815764	0.681358	0.0252709
431	teniposide..GDSC2.1809.	1809	GDSC2	teniposide..GDSC2.1809.	Teniposide		DNA replication	-0.639758	-0.287462	0.171287	0.5319	-0.450279	-0.815154	0.702649	0.0254717
349	GDC.0941..GDSC2.1058.	1058	GDSC2	GDC.0941..GDSC2.1058.	Pictilisib	PI3K (class 1)	PI3K/MTOR signaling	-0.568381	-0.164507	0.239238	0.724488	-0.93651	-0.805321	0.228073	0.028833
227	SB.52334..GDSC1.304.	304	GDSC1	SB.52334..GDSC1.304.	SB52334	ALK5	RTK signaling	-0.605387	-0.460914	0.202854	0.297923	-0.281542	-0.803195	0.818308	0.0295903
439	Podophyllotoxin.bromide..GDSC2.1825.	1825	GDSC2	Podophyllotoxin.bromide..GDSC2.1825.	Podophyllotoxin bromide		Unclassified	-0.766325	-0.262111	0.0755265	0.570152	0.713283	-0.795591	0.494414	0.0323898
48	GDC.0941..GDSC1.1058.	1058	GDSC1	GDC.0941..GDSC1.1058.	Pictilisib	PI3K (class 1)	PI3K/MTOR signaling	-0.667998	-0.119862	0.147041	0.797974	0.999711	-0.791047	0.0152942	0.0341309
352	obatoclax..GDSC2.1068.	1068	GDSC2	obatoclax..GDSC2.1068.	Obatoclax Mesylate	BCL2, BCL-XL, BCL-W, MCL1	Apoptosis regulation	-0.68719	-0.309468	0.131471	0.499422	0.736965	-0.783736	0.472516	0.0370384
106	vinorelbine..GDSC1.140.	140	GDSC1	vinorelbine..GDSC1.140.	Vinorelbine	Microtubule destabiliser	Mitosis	-0.145453	-0.531119	0.783358	0.219938	0.613496	-0.783344	0.579526	0.0371977
357	WY.090217..GDSC2.1084.	1084	GDSC2	WY.090217..GDSC2.1084.	Rapamycin	MTORC1	PI3K/MTOR signaling	-0.508671	-0.462887	0.302802	0.295586	-0.999835	-0.77772	0.0115643	0.0395301
47	NVP.BEZ235..GDSC1.1057.	1057	GDSC1	NVP.BEZ235..GDSC1.1057.	Dactolisib	PI3K (class 1), MTORC1, MTORC2	PI3K/MTOR signaling	-0.574109	-0.209946	0.23345	0.651387	-0.0622368	-0.771869	0.960353	0.0420403
53	selumetinib..GDSC1.1062.	1062	GDSC1	selumetinib..GDSC1.1062.	Selumetinib	MEK1, MEK2	ERK MAPK signaling	-0.562503	-0.491092	0.245236	0.263079	0.0185092	-0.770693	0.988216	0.0425549
51	PD.0325901..GDSC1.1060.	1060	GDSC1	PD.0325901..GDSC1.1060.	PD0325901	MEK1, MEK2	ERK MAPK signaling	-0.757881	-0.259672	0.0808355	0.573878	0.256919	-0.764485	0.834585	0.04533
427	Oxyphenisatin.acetate..GDSC2.1804.	1804	GDSC2	Oxyphenisatin.acetate..GDSC2.1804.	Acetalax		Unclassified	-0.464019	-0.0352712	0.353927	0.940159	-0.855524	-0.758238	0.346471	0.0482201
419	GS.9973..GDSC2.1630.	1630	GDSC2	GS.9973..GDSC2.1630.	Entospletinib	SYK	Other, kinases	-0.59519	-0.229096	0.212638	0.6212	0.0234406	-0.748019	0.985076	0.0531598
15	temsirolimus..GDSC1.1016.	1016	GDSC1	temsirolimus..GDSC1.1016.	Temsirolimus	MTOR	PI3K/MTOR signaling	0.0392375	-0.351539	0.941174	0.43939	-0.669052	-0.745028	0.533401	0.054655
432	mitoxantrone..GDSC2.1810.	1810	GDSC2	mitoxantrone..GDSC2.1810.	Mitoxantrone	TOP2	DNA replication	-0.0746033	-0.274424	0.888303	0.551465	-0.214696	-0.734094	0.862248	0.0603157
64	serdemetan..GDSC1.1133.	1133	GDSC1	serdemetan..GDSC1.1133.	Serdemetan	MDM2	p53 pathway	-0.522671	-0.221295	0.287386	0.633449	0.997993	-0.73315	0.0403394	0.0608188
224	PHA.793887..GDSC1.301.	301	GDSC1	PHA.793887..GDSC1.301.	PHA-793887	CDK2, CDK7, CDK5	Cell cycle	-0.175451	-0.333156	0.739524	0.465275	0.938919	-0.732391	0.223658	0.0612248
457	AZD3759..GDSC2.1915.	1915	GDSC2	AZD3759..GDSC2.1915.	AZD3759	EGFR	EGFR signaling	-0.774532	-0.347835	0.070523	0.444561	0.989014	-0.731338	0.0944527	0.0617904
370	dinaciclib..GDSC2.1180.	1180	GDSC2	dinaciclib..GDSC2.1180.	Dinaciclib	CDK1, CDK2, CDK5, CDK9	Cell cycle	-0.821487	-0.328689	0.0449559	0.471647	0.988871	-0.731016	0.0950673	0.061964
491	VE.821..GDSC2.2111.	2111	GDSC2	VE.821..GDSC2.2111.	VE821	ATR	Genome integrity	-0.780088	-0.239747	0.0672241	0.604588	-0.489216	-0.730222	0.674566	0.0623929
244	EX.527..GDSC1.341.	341	GDSC1	EX.527..GDSC1.341.	Selisistat	SIRT1	Chromatin histone acetylation	0.38663	-0.0810932	0.448952	0.862784	0.484187	-0.727089	0.678231	0.0641016
49	AZD8055..GDSC1.1059.	1059	GDSC1	AZD8055..GDSC1.1059.	AZD8055	MTORC1, MTORC2	PI3K/MTOR signaling	-0.584113	-0.209998	0.223476	0.651305	0.551658	-0.722723	0.627991	0.0665244
487	uprosertib..GDSC2.2106.	2106	GDSC2	uprosertib..GDSC2.2106.	Uprosertib	AKT1, AKT2, AKT3	PI3K/MTOR signaling	-0.793262	-0.155779	0.0596931	0.738739	-0.229401	-0.722289	0.852646	0.0667675
430	topotecan..GDSC2.1808.	1808	GDSC2	topotecan..GDSC2.1808.	Topotecan	TOP1	DNA replication	-0.728333	-0.318597	0.100679	0.48616	-0.0877058	-0.719787	0.944093	0.0681807
56	EHT.1864..GDSC1.1069.	1069	GDSC1	EHT.1864..GDSC1.1069.	EHT-1864	RAC1, RAC2, RAC3	Cytoskeleton	-0.550333	-0.303769	0.257839	0.507766	-0.266196	-0.719482	0.828467	0.0683539
178	cabozantinib..GDSC1.249.	249	GDSC1	cabozantinib..GDSC1.249.	Cabozantinib	VEGFR, MET, RET, KIT, FLT1, FLT3, FLT4, TIE2,AXL	RTK signaling	-0.512736	-0.454233	0.298295	0.305896	-0.678622	-0.719042	0.525155	0.0686044
383	XAV.939..GDSC2.1268.	1268	GDSC2	XAV.939..GDSC2.1268.	XAV939	TNKS1, TNKS2	WNT signaling	-0.737853	-0.22365	0.0940744	0.629744	-0.454094	-0.717798	0.699926	0.0693152
424	AZD4547..GDSC2.1786.	1786	GDSC2	AZD4547..GDSC2.1786.	AZD4547	FGFR1, FGFR2, FGFR3	RTK signaling	-0.632679	-0.220921	0.177607	0.634038	0.999901	-0.717633	0.0089357	0.0694097
9	gefitinib..GDSC1.1010.	1010	GDSC1	gefitinib..GDSC1.1010.	Gefitinib	EGFR	EGFR signaling	-0.498623	-0.0835349	0.31405	0.858681	-0.892145	-0.716563	0.298399	0.0700252
440	Dihydrorotenone..GDSC2.1827.	1827	GDSC2	Dihydrorotenone..GDSC2.1827.	Dihydrorotenone		Unclassified	-0.503614	-0.218539	0.308444	0.637792	-0.516323	-0.71561	0.654601	0.0705754
371	gemcitabine..GDSC2.1190.	1190	GDSC2	gemcitabine..GDSC2.1190.	Gemcitabine	Pyrimidine antimetabolite	DNA replication	-0.507768	-0.264013	0.303806	0.567254	-0.429312	-0.713613	0.717512	0.0717357
256	pilaralisib..GDSC1.372.	372	GDSC1	pilaralisib..GDSC1.372.	Pilaralisib	PI3K	PI3K/MTOR signaling	-0.474212	-0.457361	0.342002	0.302151	-0.195499	-0.713109	0.874735	0.0720302
7	methotrexate..GDSC1.1008.	1008	GDSC1	methotrexate..GDSC1.1008.	Methotrexate	Antimetabolite	DNA replication	0.0266045	0.086462	0.960103	0.853766	0.984352	-0.709697	0.11277	0.0740406
409	AZD5582..GDSC2.1617.	1617	GDSC2	AZD5582..GDSC2.1617.	AZD5582	XIAP, cIAP	Apoptosis regulation	-0.757842	-0.303714	0.0808608	0.507847	0.935309	-0.708765	0.230244	0.0745952
441	Gallibiscoquinazole..GDSC2.1830.	1830	GDSC2	Gallibiscoquinazole..GDSC2.1830.	Gallibiscoquinazole		Unclassified	0.446692	-0.273581	0.374527	0.552738	0.484187	-0.704002	0.678231	0.0774626
363	GSK1904529A..GDSC2.1093.	1093	GDSC2	GSK1904529A..GDSC2.1093.	GSK1904529A	IGF1R, IR	IGF1R signaling	-0.503179	0.326457	0.308931	0.474843	-0.51176	-0.703777	0.657988	0.0775996
301	AGI.6780..GDSC1.562.	562	GDSC1	AGI.6780..GDSC1.562.	AGI-6780	IDH2(R140Q)	Metabolism	-0.520623	-0.467743	0.289622	0.289869	0.484187	-0.702892	0.678231	0.0781395
23	lestaurtinib..GDSC1.1024.	1024	GDSC1	lestaurtinib..GDSC1.1024.	Lestaurtinib	FLT3, JAK2, NTRK1, NTRK2, NTRK3	Other, kinases	-0.635284	-0.223565	0.175269	0.629878	-0.427605	-0.701933	0.718715	0.0787264
194	NSC207895..GDSC1.269.	269	GDSC1	NSC207895..GDSC1.269.	NSC-207895	MDM4	p53 pathway	-0.493151	-0.470135	0.320241	0.287071	0.448565	-0.70049	0.703871	0.079614
442	Elephantin..GDSC2.1835.	1835	GDSC2	Elephantin..GDSC2.1835.	Elephantin		Unclassified	-0.553602	-0.242298	0.25443	0.600629	-0.0513203	-0.699582	0.967314	0.0801754
236	GSK690693..GDSC1.326.	326	GDSC1	GSK690693..GDSC1.326.	GSK690693	AKT1, AKT2, AKT3	PI3K/MTOR signaling	-0.608348	-0.467472	0.200049	0.290186	-0.278262	-0.698612	0.820484	0.0807776
405	LGK.974..GDSC2.1598.	1598	GDSC2	LGK.974..GDSC2.1598.	LGK974	PORCN	WNT signaling	-0.581954	-0.219905	0.225614	0.635638	-0.727286	-0.697772	0.481563	0.0813005
4	cisplatin..GDSC1.1005.	1005	GDSC1	cisplatin..GDSC1.1005.	Cisplatin	DNA crosslinker	DNA replication	-0.553643	-0.221378	0.254387	0.633319	-0.963754	-0.697215	0.171927	0.0816487
330	olaparib..GDSC2.1017.	1017	GDSC2	olaparib..GDSC2.1017.	Olaparib	PARP1, PARP2	Genome integrity	-0.782584	-0.0948352	0.0657661	0.839726	-0.999919	-0.696886	0.00811832	0.0818543
493	AT13148..GDSC2.2170.	2170	GDSC2	AT13148..GDSC2.2170.	AT13148	AKT1	PI3K/MTOR signaling	-0.538977	-0.235436	0.26982	0.611296	-0.457996	-0.696747	0.697135	0.0819412
72	CCT.018159..GDSC1.1170.	1170	GDSC1	CCT.018159..GDSC1.1170.	CCT-018159	HSP90	Protein stability and degradation	-0.51265	-0.552699	0.29839	0.198191	-0.499169	-0.695972	0.667278	0.0824279
446	OF.1..GDSC2.1853.	1853	GDSC2	OF.1..GDSC2.1853.	OF-1	BRPF1B, BRPF2	Chromatin histone acetylation	-0.0487476	-0.225803	0.926937	0.626363	-0.491969	-0.694365	0.672555	0.083441
114	CP.466722..GDSC1.152.	152	GDSC1	CP.466722..GDSC1.152.	CP466722	ATM	Genome integrity	-0.626467	-0.486647	0.183232	0.268089	0.991488	-0.692302	0.0831243	0.0847517
351	PD.0325901..GDSC2.1060.	1060	GDSC2	PD.0325901..GDSC2.1060.	PD0325901	MEK1, MEK2	ERK MAPK signaling	-0.785692	-0.295654	0.0639705	0.519728	0.995369	-0.691018	0.0612916	0.0855732
22	GW.441756..GDSC1.1023.	1023	GDSC1	GW.441756..GDSC1.1023.	GW441756	NTRK1	RTK signaling	0.0433869	-0.47695	0.93496	0.279166	-0.495146	-0.689312	0.670229	0.0866704
385	dabrafenib..GDSC2.1373.	1373	GDSC2	dabrafenib..GDSC2.1373.	Dabrafenib	BRAF	ERK MAPK signaling	-0.683896	-0.217333	0.13409	0.639696	0.999391	-0.688883	0.0222237	0.0869476
18	bosutinib..GDSC1.1019.	1019	GDSC1	bosutinib..GDSC1.1019.	Bosutinib	SRC, ABL, TEC	Other, kinases	-0.23553	0.141398	0.653237	0.762347	-0.884224	-0.686594	0.309376	0.0884344
302	Kobe2602..GDSC1.563.	563	GDSC1	Kobe2602..GDSC1.563.	Kobe2602	RAS effector	RTK signaling	-0.523061	-0.369312	0.286961	0.414903	-0.50006	-0.686395	0.666623	0.0885644
402	leflunomide..GDSC2.1578.	1578	GDSC2	leflunomide..GDSC2.1578.	Leflunomide	Pyrimidine synthesis inhibitor	DNA replication	-0.759376	-0.231772	0.0798841	0.617014	-0.958163	-0.686028	0.1848	0.0888038
170	Akti.1.2..GDSC1.228.	228	GDSC1	Akti.1.2..GDSC1.228.	AKT inhibitor VIII	AKT1, AKT2, AKT3	PI3K/MTOR signaling	-0.565858	-0.388073	0.241805	0.389654	0.993679	-0.685103	0.0716176	0.0894103
207	SU11274..GDSC1.285.	285	GDSC1	SU11274..GDSC1.285.	SU11274	MET	RTK signaling	-0.642959	-0.466392	0.16846	0.291455	-0.271436	-0.681798	0.825003	0.0915927
304	wnt.c59..GDSC1.574.	574	GDSC1	wnt.c59..GDSC1.574.	Wnt-C59	PORCN	WNT signaling	-0.536986	-0.478761	0.271942	0.277082	-0.510688	-0.68045	0.658782	0.0924909
247	CDK9.inhibitor..GDSC1.345.	345	GDSC1	CDK9.inhibitor..GDSC1.345.	KIN001-270	CDK9	Other	-0.589481	-0.453011	0.218198	0.307364	-0.52676	-0.679917	0.646813	0.0928471
259	Brivanib..BMS.540215..GDSC1.376.	376	GDSC1	Brivanib..BMS.540215..GDSC1.376.	Brivanib, BMS-540215	VEGFR, PDGFR	RTK signaling	-0.504226	-0.464337	0.307759	0.293873	-0.621127	-0.679448	0.57335	0.0931617
325	docetaxel..GDSC2.1007.	1007	GDSC2	docetaxel..GDSC2.1007.	Docetaxel	Microtubule stabiliser	Mitosis	-0.788187	-0.233917	0.0625458	0.613665	-0.513769	-0.678362	0.656498	0.0938911
341	mirin..GDSC2.1048.	1048	GDSC2	mirin..GDSC2.1048.	Mirin	MRE11	Genome integrity	-0.524159	-0.282396	0.285765	0.539474	0.380455	-0.677482	0.751535	0.0944849
262	AST.1306..GDSC1.381.	381	GDSC1	AST.1306..GDSC1.381.	AST-1306	EGFR, ERBB4	RTK signaling	-0.497046	-0.475483	0.31583	0.280859	-0.66225	-0.677239	0.539204	0.0946489
21	AZD7762..GDSC1.1022.	1022	GDSC1	AZD7762..GDSC1.1022.	AZD7762	CHEK1, CHEK2	Cell cycle	-0.659606	-0.253585	0.154082	0.583208	0.576807	-0.676037	0.608597	0.0954632
388	linsitinib..GDSC2.1510.	1510	GDSC2	linsitinib..GDSC2.1510.	Linsitinib	IGF1R	IGF1R signaling	-0.657659	-0.240974	0.155735	0.602684	-0.529127	-0.675871	0.645039	0.0955765
80	PFI.1..GDSC1.1219.	1219	GDSC1	PFI.1..GDSC1.1219.	PFI-1	BRD4	Chromatin other	-0.64642	-0.104467	0.165426	0.823617	0.240867	-0.675782	0.845137	0.0956366
290	A.83.01..GDSC1.477.	477	GDSC1	A.83.01..GDSC1.477.	A-83-01	TGFB	Other	-0.536217	-0.478572	0.272763	0.277299	-0.509379	-0.675769	0.65975	0.0956457
346	MK.2206..GDSC2.1053.	1053	GDSC2	MK.2206..GDSC2.1053.	MK-2206	AKT1, AKT2	PI3K/MTOR signaling	-0.820381	-0.199211	0.0454971	0.668479	-0.548494	-0.675495	0.630402	0.0958324
66	HG.5.88.01..GDSC1.1143.	1143	GDSC1	HG.5.88.01..GDSC1.1143.	HG-5-88-01	TAK1, M4K2	Other, kinases	-0.0841634	-0.546237	0.874053	0.204591	0.990906	-0.673829	0.0859236	0.0969697
46	palbociclib..GDSC1.1054.	1054	GDSC1	palbociclib..GDSC1.1054.	Palbociclib	CDK4, CDK6	Cell cycle	-0.661209	-0.24344	0.152726	0.59886	-0.964765	-0.672831	0.169499	0.0976543
398	taselisib..GDSC2.1561.	1561	GDSC2	taselisib..GDSC2.1561.	Taselisib	PI3K (beta sparing)	PI3K/MTOR signaling	-0.668581	-0.180341	0.146557	0.698798	-0.660927	-0.671029	0.540327	0.0988971
305	RU.SKI.43..GDSC1.576.	576	GDSC1	RU.SKI.43..GDSC1.576.	RU-SKI 43	Shh	Other	-0.50455	-0.0815965	0.307397	0.861938	-0.508576	-0.670558	0.660344	0.0992232
263	GDC0980..GDSC1.382.	382	GDSC1	GDC0980..GDSC1.382.	Apitolisib	mTOR, PI3K	PI3K/MTOR signaling	-0.571403	-0.511195	0.236177	0.240965	0.485871	-0.669629	0.677005	0.0998678
234	WYE.125132..GDSC1.317.	317	GDSC1	WYE.125132..GDSC1.317.	WYE-125132	mTOR	PI3K/MTOR signaling	-0.139467	-0.514546	0.792156	0.237366	-0.408058	-0.667199	0.732412	0.101566
266	PF.543..GDSC1.408.	408	GDSC1	PF.543..GDSC1.408.	Sphingosine Kinase 1 Inhibitor II	Sphingosine Kinase	Other, kinases	-0.0886833	-0.0803433	0.867324	0.864045	NA	-0.667145	NA	0.101603
206	JNJ38877605..GDSC1.284.	284	GDSC1	JNJ38877605..GDSC1.284.	JNJ38877605	MET	RTK signaling	-0.589008	-0.460939	0.218661	0.297893	0.484187	-0.666866	0.678231	0.101799
177	UNC0638..GDSC1.245.	245	GDSC1	UNC0638..GDSC1.245.	UNC0638	G9a and GLP methyltransferases	Chromatin histone methylation	-0.596255	-0.449982	0.211608	0.311018	0.980003	-0.665894	0.127526	0.102483
11	vorinostat..GDSC1.1012.	1012	GDSC1	vorinostat..GDSC1.1012.	Vorinostat	HDAC inhibitor Class I, IIa, IIb, IV	Chromatin histone acetylation	-0.692518	-0.440772	0.127283	0.32224	-0.428107	-0.665004	0.718361	0.103112
78	QL.XII.61..GDSC1.1203.	1203	GDSC1	QL.XII.61..GDSC1.1203.	QL-XII-61	BMX, BTK	Other, kinases	-0.0585063	NA	0.912341	NA	0.998364	-0.662213	0.0364254	0.105095
488	LJI308..GDSC2.2107.	2107	GDSC2	LJI308..GDSC2.2107.	LJI308	RSK2, RSK1, RSK3	PI3K/MTOR signaling	-0.305027	-0.552699	0.556649	0.198191	NA	-0.662132	NA	0.105153
422	AGI.6780..GDSC2.1634.	1634	GDSC2	AGI.6780..GDSC2.1634.	AGI-6780	IDH2 R140Q mutant	Metabolism	-0.231602	0.109086	0.658808	0.81591	-0.999835	-0.658673	0.0115643	0.10764
271	CPI.613..GDSC1.415.	415	GDSC1	CPI.613..GDSC1.415.	CPI-613	Metabo, Mitochondria	Other	-0.522321	-0.457208	0.287768	0.302334	-0.507175	-0.657631	0.661379	0.108395
356	crizotinib..GDSC2.1083.	1083	GDSC2	crizotinib..GDSC2.1083.	Crizotinib	MET, ALK, ROS1	RTK signaling	-0.552104	-0.0857936	0.25599	0.854888	-0.457573	-0.657476	0.697437	0.108507
151	Bryostatin..GDSC1.197.	197	GDSC1	Bryostatin..GDSC1.197.	Bryostatin 1	PKC	Other	0.434009	-0.191202	0.389863	0.681307	0.999984	-0.657363	0.00359037	0.108589
387	ruxolitinib..GDSC2.1507.	1507	GDSC2	ruxolitinib..GDSC2.1507.	Ruxolitinib	JAK1, JAK2	Other, kinases	-0.374893	-0.191202	0.464005	0.681307	0.997443	-0.65685	0.045535	0.108962
257	GSK1059615..GDSC1.374.	374	GDSC1	GSK1059615..GDSC1.374.	GSK1059615	PI3K	PI3K/MTOR signaling	-0.634396	-0.537445	0.176065	0.213452	-0.530011	-0.65641	0.644375	0.109283
265	kb.NB.142.70..GDSC1.407.	407	GDSC1	kb.NB.142.70..GDSC1.407.	kb NB 142-70	PKD	Other, kinases	-0.488894	-0.467489	0.325087	0.290166	0.948069	-0.655768	0.206066	0.109751
2	AICAR..GDSC1.1001.	1001	GDSC1	AICAR..GDSC1.1001.	AICA Ribonucleotide	AMPK agonist	Metabolism	-0.574127	-0.202184	0.233432	0.663733	-0.579992	-0.65549	0.606111	0.109954
494	BMS.754807..GDSC2.2171.	2171	GDSC2	BMS.754807..GDSC2.2171.	BMS-754807	IGF1R, IR	IGF1R signaling	-0.744389	-0.262696	0.0896547	0.56926	-0.393764	-0.654873	0.742346	0.110406
369	MK.1775..GDSC2.1179.	1179	GDSC2	MK.1775..GDSC2.1179.	MK-1775	WEE1, PLK1	Cell cycle	-0.79176	-0.0979449	0.0605306	0.83452	-0.319476	-0.652824	0.792986	0.111912
14	CI.1040..GDSC1.1015.	1015	GDSC1	CI.1040..GDSC1.1015.	CI-1040	MEK1, MEK2	ERK MAPK signaling	-0.694111	-0.255872	0.126041	0.579697	0.0495735	-0.650906	0.968428	0.113333
75	GSK.269962A..GDSC1.1192.	1192	GDSC1	GSK.269962A..GDSC1.1192.	GSK269962A	ROCK1, ROCK2	Cytoskeleton	-0.561499	-0.407945	0.246266	0.363609	-0.031695	-0.643557	0.979819	0.118859
444	BI.97C1..GDSC2.1849.	1849	GDSC2	BI.97C1..GDSC2.1849.	Sabutoclax	BCL2, BCL-XL, BFL1, MCL1	Apoptosis regulation	-0.810325	-0.267784	0.0505532	0.561519	0.998886	-0.642692	0.0300533	0.119518
253	TWS119..GDSC1.366.	366	GDSC1	TWS119..GDSC1.366.	TWS119	GSK3	WNT signaling	-0.454909	-0.391991	0.364706	0.384462	-0.441266	-0.640329	0.709059	0.12133
353	5.fluorouracil..GDSC2.1073.	1073	GDSC2	5.fluorouracil..GDSC2.1073.	5-Fluorouracil	Antimetabolite (DNA & RNA)	Other	-0.751151	-0.222829	0.0851837	0.631034	0.848229	-0.63974	0.355338	0.121782
297	Fingolimod.hydrochloride..Gilenya..TDI.132..Imusera..Gilenia..GDSC1.546.	546	GDSC1	Fingolimod.hydrochloride..Gilenya..TDI.132..Imusera..Gilenia..GDSC1.546.	FTY-720	S1P	Other	-0.513184	-0.497949	0.297799	0.255437	-0.426714	-0.638745	0.719342	0.122551
31	vismodegib..GDSC1.1033.	1033	GDSC1	vismodegib..GDSC1.1033.	Vismodegib	SMO	Other	-0.92819	-0.552699	0.00754987	0.198191	0.992224	-0.63798	0.0794425	0.123143
187	TL.1.85..GDSC1.261.	261	GDSC1	TL.1.85..GDSC1.261.	TL-1-85	TAK1, MAP4K2	Other, kinases	-0.496862	-0.467223	0.316038	0.290478	0.990879	-0.637879	0.0860476	0.123222
124	PF.562271..GDSC1.158.	158	GDSC1	PF.562271..GDSC1.158.	PF-562271	FAK, FAK2	Cytoskeleton	-0.15899	-0.453585	0.763524	0.306674	0.236367	-0.63621	0.848086	0.124519
255	Torin.2..GDSC1.371.	371	GDSC1	Torin.2..GDSC1.371.	Torin 2	mTOR	PI3K/MTOR signaling	-0.561891	-0.553444	0.245864	0.19746	0.890734	-0.635506	0.300383	0.125068
160	AS601245..GDSC1.207.	207	GDSC1	AS601245..GDSC1.207.	AS601245	JNK1, JNK2, JNK2	JNK and p38 signaling	-0.328802	-0.473582	0.524571	0.28306	0.243061	-0.634204	0.843697	0.126088
251	CI.1033..GDSC1.362.	362	GDSC1	CI.1033..GDSC1.362.	CI-1033	EGFR, ERBB2, ERBB4	RTK signaling	-0.447376	-0.38189	0.373706	0.397905	-0.296599	-0.633379	0.808295	0.126736
283	MIM.1..GDSC1.446.	446	GDSC1	MIM.1..GDSC1.446.	MIM1	MCL-1	Apoptosis regulation	-0.494874	-0.444644	0.318286	0.3175	-0.516089	-0.632207	0.654775	0.12766
25	tanespimycin..GDSC1.1026.	1026	GDSC1	tanespimycin..GDSC1.1026.	Tanespimycin	HSP90	Protein stability and degradation	-0.777931	-0.333372	0.0684963	0.464968	-0.621843	-0.628578	0.572768	0.130542
107	NSC.87877..GDSC1.147.	147	GDSC1	NSC.87877..GDSC1.147.	NSC-87877	SHP-1 (PTPN6), SHP-2 (PTPN11)	Other	-0.0606961	-0.0863247	0.909068	0.853996	0.515648	-0.628178	0.655102	0.130862
228	TPCA.1..GDSC1.305.	305	GDSC1	TPCA.1..GDSC1.305.	TPCA-1	IKK2	Other, kinases	-0.494532	-0.458763	0.318674	0.300479	0.0529162	-0.627724	0.966297	0.131225
273	9....D.Arabinofuranosyl.guanine..GDSC1.427.	427	GDSC1	9....D.Arabinofuranosyl.guanine..GDSC1.427.	Ara-G	Anti-metabolite	Other	-0.531525	NA	0.277795	NA	NA	-0.626152	NA	0.132487
340	nutlin.3..GDSC2.1047.	1047	GDSC2	nutlin.3..GDSC2.1047.	Nutlin-3a (-)	MDM2	p53 pathway	-0.580628	-0.391937	0.226931	0.384533	-0.555133	-0.625147	0.625334	0.133297
261	BIBF.1120..GDSC1.380.	380	GDSC1	BIBF.1120..GDSC1.380.	BIBF-1120	VEGFR, PDGFR, FGFR	RTK signaling	-0.554776	-0.0894307	0.253209	0.848784	-0.0348287	-0.622917	0.977823	0.135103
199	I.BET.762..GDSC1.275.	275	GDSC1	I.BET.762..GDSC1.275.	I-BET-762	BRD2, BRD3, BRD4	Chromatin other	-0.514523	-0.481829	0.296322	0.273567	0.979826	-0.619356	0.128092	0.138013
166	ZSTK.474..GDSC1.223.	223	GDSC1	ZSTK.474..GDSC1.223.	ZSTK474	PI3K (class 1)	PI3K/MTOR signaling	-0.646314	-0.459681	0.165519	0.299388	0.95424	-0.618789	0.193334	0.138479
245	tenovin.6..GDSC1.342.	342	GDSC1	tenovin.6..GDSC1.342.	Tenovin-6	SIRT	Chromatin histone acetylation	-0.493592	-0.480685	0.319739	0.274875	-0.629263	-0.617683	0.566714	0.139391
118	midostaurin..GDSC1.153.	153	GDSC1	midostaurin..GDSC1.153.	Midostaurin	PKC, PPK, FLT1, c-FGR, others	Other	0.00656737	-0.451321	0.990149	0.309401	-0.165234	-0.612207	0.894324	0.14395
202	BIX.02189..GDSC1.279.	279	GDSC1	BIX.02189..GDSC1.279.	BIX02189	MEK5, ERK5	ERK MAPK signaling	-0.499728	-0.467697	0.312806	0.289923	0.25763	-0.610462	0.834117	0.145418
486	VX.11e..GDSC2.2096.	2096	GDSC2	VX.11e..GDSC2.2096.	VX-11e	ERK2	ERK MAPK signaling	-0.653589	-0.244384	0.159216	0.597397	-0.341365	-0.610381	0.778222	0.145486
289	SB.505124..GDSC1.476.	476	GDSC1	SB.505124..GDSC1.476.	SB505124	TGFBR1, ACVR1B, ACVR1C	RTK signaling	-0.530756	-0.468498	0.278623	0.288984	-0.432231	-0.609038	0.715453	0.146622
86	Piplartine..GDSC1.1243.	1243	GDSC1	Piplartine..GDSC1.1243.	Piperlongumine	Induces reactive oxygen species	Other	-0.586921	-0.201845	0.220709	0.664275	0.985598	-0.608966	0.108176	0.146683
285	CD532..GDSC1.449.	449	GDSC1	CD532..GDSC1.449.	CD532	AURKA	Mitosis	-0.549067	-0.497028	0.259164	0.256457	0.324422	-0.606678	0.789661	0.148628
83	YK.4.279..GDSC1.1239.	1239	GDSC1	YK.4.279..GDSC1.1239.	YK-4-279	RNA helicase A	Other	-0.124933	-0.145224	0.813576	0.756051	-0.999835	-0.606005	0.0115643	0.149202
144	linsitinib..GDSC1.185.	185	GDSC1	linsitinib..GDSC1.185.	Linsitinib	IGF1R	IGF1R signaling	0.38663	-0.472087	0.448952	0.284797	0.892414	-0.60583	0.29802	0.149351
272	CAY10566..GDSC1.416.	416	GDSC1	CAY10566..GDSC1.416.	CAY10566	Stearoyl-CoA desaturase	Other	-0.0534161	-0.463839	0.919952	0.294461	-0.499008	-0.604848	0.667396	0.150192
58	BMS.536924..GDSC1.1091.	1091	GDSC1	BMS.536924..GDSC1.1091.	BMS-536924	IGF1R, IR	IGF1R signaling	-0.648599	-0.215056	0.163528	0.643293	-0.235636	-0.602951	0.848566	0.151823
232	YM.201636..GDSC1.310.	310	GDSC1	YM.201636..GDSC1.310.	YM201636	PIKFYVE	PI3K/MTOR signaling	-0.491865	-0.577169	0.321701	0.174856	0.536756	-0.602555	0.639299	0.152165
239	XMD13.2..GDSC1.330.	330	GDSC1	XMD13.2..GDSC1.330.	XMD13-2	MRCKB	Cytoskeleton	-0.521925	-0.466031	0.288201	0.291878	0.996613	-0.601893	0.0524078	0.152737
252	PF.00299804..GDSC1.363.	363	GDSC1	PF.00299804..GDSC1.363.	PF-00299804	EGFR, ERBB2, ERBB4	RTK signaling	-0.564891	-0.486773	0.242792	0.267947	0.630421	-0.601802	0.565765	0.152815
226	PIK.93..GDSC1.303.	303	GDSC1	PIK.93..GDSC1.303.	PIK-93	PK3CG	PI3K/MTOR signaling	-0.553074	-0.466357	0.254979	0.291496	0.996864	-0.595692	0.0504298	0.158145
139	BAY.61.3606..GDSC1.178.	178	GDSC1	BAY.61.3606..GDSC1.178.	BAY-61-3606	SYK	Other, kinases	0.406368	-0.477362	0.424001	0.278692	0.650827	-0.593502	0.548844	0.160076
485	vinorelbine..GDSC2.2048.	2048	GDSC2	vinorelbine..GDSC2.2048.	Vinorelbine	Microtubule destabiliser	Mitosis	-0.862092	-0.240065	0.0272164	0.604095	-0.328765	-0.588554	0.786736	0.164486
217	MPS.1.IN.1..GDSC1.294.	294	GDSC1	MPS.1.IN.1..GDSC1.294.	MPS-1-IN-1	MPS1	Mitosis	-0.540767	-0.454797	0.267918	0.30522	-0.923908	-0.587417	0.249953	0.165507
282	IMD.0354..GDSC1.442.	442	GDSC1	IMD.0354..GDSC1.442.	IMD-0354	IKKb	Other, kinases	-0.450763	-0.495513	0.36965	0.25814	-0.485159	-0.585623	0.677523	0.167126
433	dactinomycin..GDSC2.1811.	1811	GDSC2	dactinomycin..GDSC2.1811.	Dactinomycin	RNA polymerase	Other	-0.088646	-0.118161	0.867379	0.800801	0.983494	-0.584764	0.115828	0.167903
296	CINK4..GDSC1.54.	54	GDSC1	CINK4..GDSC1.54.	CGP-082996	CDK4	Cell cycle	-0.642959	-0.552699	0.16846	0.198191	-0.377102	-0.583368	0.753841	0.169171
79	JQ1......GDSC1.1218.	1218	GDSC1	JQ1......GDSC1.1218.	JQ1	BRD2, BRD3, BRD4, BRDT	Chromatin other	-0.531525	-0.0967301	0.277795	0.836553	0.484187	-0.582622	0.678231	0.16985
181	quizartinib..GDSC1.254.	254	GDSC1	quizartinib..GDSC1.254.	Quizartinib	FLT3	RTK signaling	-0.928613	-0.464418	0.00746227	0.293778	NA	-0.582185	NA	0.170248
13	refametinib..GDSC1.1014.	1014	GDSC1	refametinib..GDSC1.1014.	Refametinib	MEK1, MEK2	ERK MAPK signaling	-0.806424	-0.267496	0.0525808	0.561956	0.667544	-0.577841	0.534691	0.174235
165	BX.912..GDSC1.222.	222	GDSC1	BX.912..GDSC1.222.	BX-912	PDK1 (PDPK1)	Metabolism	-0.557106	-0.473625	0.250794	0.28301	-0.260458	-0.5728	0.832253	0.178918
400	CS.1421..GDSC2.1564.	1564	GDSC2	CS.1421..GDSC2.1564.	SCH772984	ERK1, ERK2	ERK MAPK signaling	-0.868746	-0.260426	0.024711	0.572726	0.473907	-0.572536	0.685687	0.179164
180	XMD14.99..GDSC1.253.	253	GDSC1	XMD14.99..GDSC1.253.	XMD14-99	ALK, CDK7, LTK, others	Other, kinases	-0.220886	-0.360686	0.674059	0.42672	-0.505702	-0.570535	0.662467	0.181042
275	alisertib..GDSC1.431.	431	GDSC1	alisertib..GDSC1.431.	Alisertib	AURKA	Mitosis	-0.14372	-0.481862	0.785904	0.27353	-0.815568	-0.568213	0.392849	0.183231
5	cytarabine..GDSC1.1006.	1006	GDSC1	cytarabine..GDSC1.1006.	Cytarabine	Antimetabolite	Other	-0.519763	-0.28446	0.290563	0.536384	-0.992547	-0.567442	0.0777734	0.183962
8	tretinoin..GDSC1.1009.	1009	GDSC1	tretinoin..GDSC1.1009.	Tretinoin	Retinoic acid	Other	-0.531525	-0.470693	0.277795	0.28642	0.999099	-0.565267	0.0270338	0.186028
214	KIN001.266..GDSC1.291.	291	GDSC1	KIN001.266..GDSC1.291.	KIN001-266	CDC7	DNA replication	-0.528239	-0.449776	0.281341	0.311267	-0.807727	-0.564635	0.401395	0.186631
208	KIN001.236..GDSC1.286.	286	GDSC1	KIN001.236..GDSC1.286.	KIN001-236	HDAC6, HDAC10	Chromatin histone acetylation	-0.0761058	-0.576319	0.886062	0.175642	0.0445538	-0.563161	0.971627	0.18804
189	FR.180204..GDSC1.263.	263	GDSC1	FR.180204..GDSC1.263.	FR-180204	ERK1, ERK2	ERK MAPK signaling	-0.514086	-0.463386	0.296804	0.294996	0.46322	-0.559396	0.693388	0.191664
176	idelalisib..GDSC1.238.	238	GDSC1	idelalisib..GDSC1.238.	Idelalisib	PI3Kdelta	PI3K/MTOR signaling	-0.593946	-0.452295	0.213844	0.308226	0.823937	-0.55882	0.383546	0.192221
110	selumetinib..GDSC1.1498.	1498	GDSC1	selumetinib..GDSC1.1498.	Selumetinib	MEK1, MEK2	ERK MAPK signaling	-0.777894	-0.297504	0.068518	0.516993	0.731851	-0.556288	0.477314	0.19468
291	LDN.193189..GDSC1.478.	478	GDSC1	LDN.193189..GDSC1.478.	LDN-193189	BMP	Other	-0.476066	-0.48475	0.339849	0.27024	-0.391348	-0.552482	0.744018	0.198405
213	Bayer.IKKb.inhibitor..GDSC1.290.	290	GDSC1	Bayer.IKKb.inhibitor..GDSC1.290.	KIN001-260	CDC7	DNA replication	-0.598667	-0.581309	0.209281	0.171048	-0.516991	-0.551785	0.654104	0.199091
161	SB.715992..GDSC1.208.	208	GDSC1	SB.715992..GDSC1.208.	Ispinesib Mesylate	KSP	Mitosis	-0.0530035	-0.504757	0.920569	0.247949	0.584293	-0.55141	0.602744	0.19946
219	OSI.930..GDSC1.298.	298	GDSC1	OSI.930..GDSC1.298.	OSI-930	KIT, VEGFR2	RTK signaling	-0.494015	-0.456115	0.31926	0.303641	-0.609041	-0.551018	0.583109	0.199847
173	KIN001.242..GDSC1.231.	231	GDSC1	KIN001.242..GDSC1.231.	FMK	RSK	Other, kinases	-0.107931	-0.191202	0.838732	0.681307	0.999778	-0.545051	0.0134281	0.205776
190	ACY.1215..GDSC1.264.	264	GDSC1	ACY.1215..GDSC1.264.	ACY-1215	HDAC6	Chromatin histone acetylation	-0.601521	-0.475743	0.206542	0.280559	0.669412	-0.539216	0.533092	0.211653
6	docetaxel..GDSC1.1007.	1007	GDSC1	docetaxel..GDSC1.1007.	Docetaxel	Microtubule stabiliser	Mitosis	-0.536659	-0.210266	0.272291	0.650879	-0.727678	-0.536913	0.481199	0.213993
130	PDK1.inhibitor.AR.12..GDSC1.167.	167	GDSC1	PDK1.inhibitor.AR.12..GDSC1.167.	OSU-03012	PDK1 (PDPK1)	Metabolism	-0.0959526	-0.110088	0.856513	0.81424	-0.315279	-0.533539	0.795804	0.217446
62	C225..GDSC1.1114.	1114	GDSC1	C225..GDSC1.1114.	Cetuximab	EGFR	EGFR signaling	-0.592455	-0.0781954	0.215295	0.867657	-0.943815	-0.53006	0.214416	0.221034
29	elesclomol..GDSC1.1031.	1031	GDSC1	elesclomol..GDSC1.1031.	Elesclomol	HSP90	Protein stability and degradation	-0.552747	-0.298659	0.25532	0.515287	-0.301426	-0.527749	0.805075	0.223431
171	enzastaurin..GDSC1.229.	229	GDSC1	enzastaurin..GDSC1.229.	Enzastaurin	PKCB	Other, kinases	-0.578432	-0.463574	0.229119	0.294774	0.736991	-0.525466	0.472492	0.225812
93	ICL1100013..GDSC1.1266.	1266	GDSC1	ICL1100013..GDSC1.1266.	ICL1100013	N-myristoyltransferase 1/2	Other	-0.686866	-0.221215	0.131728	0.633575	0.92424	-0.525053	0.249399	0.226245
274	pemetrexed..GDSC1.428.	428	GDSC1	pemetrexed..GDSC1.428.	Pemetrexed	TYMS	DNA replication	-0.114262	-0.466059	0.829353	0.291846	-0.419688	-0.51928	0.724279	0.232324
184	NPK76.II.72.1..GDSC1.257.	257	GDSC1	NPK76.II.72.1..GDSC1.257.	NPK76-II-72-1	PLK3	Cell cycle	-0.591656	-0.467961	0.216073	0.289614	0.968053	-0.515922	0.161351	0.235895
85	LL.Z1640.2..GDSC1.1242.	1242	GDSC1	LL.Z1640.2..GDSC1.1242.	(5Z)-7-Oxozeaenol	TAK1	Other, kinases	-0.748384	-0.192105	0.0870012	0.679857	0.446579	-0.505357	0.705284	0.247294
230	foretinib..GDSC1.308.	308	GDSC1	foretinib..GDSC1.308.	Foretinib	MET, KDR, TIE2, VEGFR3/FLT4, RON, PDGFR, FGFR1, EGFR	RTK signaling	-0.550899	-0.461286	0.257248	0.297481	0.369361	-0.504683	0.759153	0.24803
372	bortezomib..GDSC2.1191.	1191	GDSC2	bortezomib..GDSC2.1191.	Bortezomib	Proteasome	Protein stability and degradation	-0.768303	-0.240443	0.0743063	0.603508	-0.987823	-0.50314	0.0994486	0.249719
113	944328.88.5..GDSC1.151.	151	GDSC1	944328.88.5..GDSC1.151.	QS11	ARFGAP1	Other	-0.14227	-0.455993	0.788035	0.303787	0.999644	-0.502344	0.0169939	0.250592
96	doxorubicin..GDSC1.133.	133	GDSC1	doxorubicin..GDSC1.133.	Doxorubicin	Anthracycline	DNA replication	-0.0540498	-0.437008	0.919004	0.326875	0.591077	-0.501675	0.597406	0.251326
109	olaparib..GDSC1.1495.	1495	GDSC1	olaparib..GDSC1.1495.	Olaparib	PARP1, PARP2	Genome integrity	-0.116129	-0.253715	0.82659	0.583008	-0.507593	-0.497779	0.661071	0.255624
67	TW.37..GDSC1.1149.	1149	GDSC1	TW.37..GDSC1.1149.	TW 37	BCL2, BCL-XL, MCL1	Apoptosis regulation	-0.429191	-0.237829	0.395743	0.60757	-0.97776	-0.497215	0.134516	0.256249
3	vinblastine..GDSC1.1004.	1004	GDSC1	vinblastine..GDSC1.1004.	Vinblastine	Microtubule destabiliser	Mitosis	-0.610188	-0.22306	0.198313	0.630672	-0.904621	-0.494004	0.280307	0.259821
138	GSK650394..GDSC1.177.	177	GDSC1	GSK650394..GDSC1.177.	GSK650394	SGK2, SGK3	Other, kinases	0.415326	-0.481878	0.412832	0.273511	-0.384142	-0.489819	0.748995	0.26451
146	bleomycin..GDSC1.190.	190	GDSC1	bleomycin..GDSC1.190.	Bleomycin	dsDNA break induction	DNA replication	-0.742998	-0.507533	0.0905878	0.244926	0.397887	-0.487073	0.739487	0.267607
157	tipifarnib..GDSC1.204.	204	GDSC1	tipifarnib..GDSC1.204.	Tipifarnib	Farnesyl-transferase (FNTA)	Other	-0.531525	-0.476986	0.277795	0.279125	0.966536	-0.486664	0.165159	0.26807
381	AZ960..GDSC2.1250.	1250	GDSC2	AZ960..GDSC2.1250.	AZ960	JAK2, JAK3	Other, kinases	-0.559943	-0.281551	0.247867	0.540742	-0.670238	-0.485622	0.532384	0.269251
92	SGC0946..GDSC1.1264.	1264	GDSC1	SGC0946..GDSC1.1264.	SGC0946	DOT1L	Chromatin histone methylation	0.38663	0.333159	0.448952	0.46527	0.999879	0.483558	0.00988779	0.271596
38	JNK.Inhibitor.VIII..GDSC1.1043.	1043	GDSC1	JNK.Inhibitor.VIII..GDSC1.1043.	JNK Inhibitor VIII	JNK	JNK and p38 signaling	-0.929729	0.086462	0.00723345	0.853766	NA	0.481977	NA	0.273399
40	nutlin.3..GDSC1.1047.	1047	GDSC1	nutlin.3..GDSC1.1047.	Nutlin-3a (-)	MDM2	p53 pathway	-0.820499	-0.236638	0.0454393	0.609423	0.996824	-0.481036	0.0507486	0.274475
472	savolitinib..GDSC2.1936.	1936	GDSC2	savolitinib..GDSC2.1936.	Savolitinib	MET	RTK signaling	0.422895	-0.226391	0.403472	0.62544	0.997405	0.479623	0.0458767	0.276092
152	pazopanib..GDSC1.199.	199	GDSC1	pazopanib..GDSC1.199.	Pazopanib	CSF1R, KIT, PDGFRA, PDGFRB	RTK signaling	0.440352	-0.191202	0.382166	0.681307	0.0942096	0.477292	0.939935	0.278772
136	PAC.1..GDSC1.175.	175	GDSC1	PAC.1..GDSC1.175.	PAC-1	Procaspase-3, Procaspase-7	Apoptosis regulation	-0.562926	-0.459023	0.244802	0.30017	-0.433004	-0.475904	0.714907	0.280373
378	YK.4.279..GDSC2.1239.	1239	GDSC2	YK.4.279..GDSC2.1239.	YK-4-279	RNA helicase A	Other	-0.75086	-0.291738	0.085374	0.525534	-0.727516	-0.475886	0.48135	0.280393
216	amuvatinib..GDSC1.293.	293	GDSC1	amuvatinib..GDSC1.293.	Amuvatinib	KIT, PDGFRA, FLT3	RTK signaling	-0.526487	-0.4778	0.283238	0.278187	-0.622226	-0.470582	0.572457	0.28655
137	IPA.3..GDSC1.176.	176	GDSC1	IPA.3..GDSC1.176.	IPA-3	PAK1	Cytoskeleton	-0.119286	-0.325667	0.821919	0.475977	-0.707411	-0.469384	0.499726	0.287948
447	MN.64..GDSC2.1854.	1854	GDSC2	MN.64..GDSC2.1854.	MN-64	TNKS1, TNKS2	WNT signaling	-0.594953	-0.284475	0.212868	0.536361	-0.362422	-0.468851	0.7639	0.288572
328	vorinostat..GDSC2.1012.	1012	GDSC2	vorinostat..GDSC2.1012.	Vorinostat	HDAC inhibitor Class I, IIa, IIb, IV	Chromatin histone acetylation	-0.765572	-0.237568	0.0759934	0.607977	0.947471	-0.467994	0.20726	0.289575
89	rTRAIL..GDSC1.1261.	1261	GDSC1	rTRAIL..GDSC1.1261.	rTRAIL	TRAIL receptor agonist	Apoptosis regulation	-0.157024	0.128526	0.766399	0.783605	0.998306	-0.464019	0.0370634	0.294248
348	NVP.BEZ235..GDSC2.1057.	1057	GDSC2	NVP.BEZ235..GDSC2.1057.	Dactolisib	PI3K (class 1), MTORC1, MTORC2	PI3K/MTOR signaling	-0.535679	-0.21959	0.273338	0.636135	0.0400464	-0.45875	0.974499	0.300496
450	buparlisib..GDSC2.1873.	1873	GDSC2	buparlisib..GDSC2.1873.	Buparlisib	PI3Kalpha, PI3Kdelta, PI3Kbeta, PI3Kgamma	PI3K/MTOR signaling	-0.755896	-0.216159	0.0821072	0.64155	-0.981441	-0.457778	0.122842	0.301654
134	embelin..GDSC1.172.	172	GDSC1	embelin..GDSC1.172.	Embelin	XIAP	Apoptosis regulation	-0.305538	-0.468753	0.555954	0.288686	0.69943	-0.457369	0.506875	0.302142
490	GSK3203591..GDSC2.2110.	2110	GDSC2	GSK3203591..GDSC2.2110.	GSK591	PMRT5	Chromatin histone methylation	0.425422	-0.0835803	0.400364	0.858605	0.515648	-0.457114	0.655102	0.302446
335	afatinib..GDSC2.1032.	1032	GDSC2	afatinib..GDSC2.1032.	Afatinib	EGFR, ERBB2	EGFR signaling	0.0163151	-0.209894	0.97553	0.65147	-0.472729	-0.454516	0.686538	0.305557
384	trametinib..GDSC2.1372.	1372	GDSC2	trametinib..GDSC2.1372.	Trametinib	MEK1, MEK2	ERK MAPK signaling	-0.775028	-0.291056	0.0702256	0.526548	0.744158	-0.453286	0.465702	0.307034
323	cisplatin..GDSC2.1005.	1005	GDSC2	cisplatin..GDSC2.1005.	Cisplatin	DNA crosslinker	DNA replication	-0.497744	-0.469706	0.315042	0.287572	-0.974246	-0.450284	0.144795	0.310652
19	lenalidomide..GDSC1.1020.	1020	GDSC1	lenalidomide..GDSC1.1020.	Lenalidomide	CRBN	Protein stability and degradation	0.0638056	-0.46007	0.904422	0.298925	-0.443006	-0.448712	0.707824	0.312554
284	ETP.45835..GDSC1.447.	447	GDSC1	ETP.45835..GDSC1.447.	ETP-45835	MNK1, MNK2	Other, kinases	-0.495638	-0.367334	0.317421	0.417601	-0.550558	-0.445341	0.62883	0.316651
468	MST.312..GDSC2.1930.	1930	GDSC2	MST.312..GDSC2.1930.	Telomerase Inhibitor IX	Telomerase	Genome integrity	-0.761899	-0.29744	0.0782888	0.517087	-0.682263	-0.445011	0.521992	0.317054
443	Sinularin..GDSC2.1838.	1838	GDSC2	Sinularin..GDSC2.1838.	Sinularin		Unclassified	-0.563206	-0.21769	0.244515	0.639132	0.484187	-0.444637	0.678231	0.317509
125	KIN001.206..GDSC1.159.	159	GDSC1	KIN001.206..GDSC1.159.	HG6-64-1	BRAF	ERK MAPK signaling	-0.137073	-0.49665	0.795679	0.256877	0.942335	-0.443315	0.217251	0.319124
105	bleomycin..GDSC1.1378.	1378	GDSC1	bleomycin..GDSC1.1378.	Bleomycin (50 uM)	dsDNA break induction	DNA replication	-0.411848	-0.322687	0.417157	0.48026	-0.224552	-0.440438	0.855816	0.32265
55	CCT007093..GDSC1.1067.	1067	GDSC1	CCT007093..GDSC1.1067.	CCT007093	PPM1D	Cell cycle	-0.811205	-0.0959648	0.0501008	0.837834	0.991459	-0.439087	0.0832666	0.324311
154	Patupilone..GDSC1.201.	201	GDSC1	Patupilone..GDSC1.201.	Epothilone B	Microtubule stabiliser	Mitosis	-0.211802	-0.476367	0.687047	0.279839	0.737744	-0.438526	0.471782	0.325002
41	mirin..GDSC1.1048.	1048	GDSC1	mirin..GDSC1.1048.	Mirin	MRE11	Genome integrity	-0.0565146	0.326079	0.915318	0.475385	-0.999835	-0.435355	0.0115643	0.328919
276	Flavopiridol..GDSC1.432.	432	GDSC1	Flavopiridol..GDSC1.432.	Flavopiridol	CDK	Cell cycle	-0.652883	-0.479358	0.159823	0.276396	-0.207454	-0.435192	0.866965	0.329121
70	XMD8.92..GDSC1.1164.	1164	GDSC1	XMD8.92..GDSC1.1164.	XMD8-92	ERK5	ERK MAPK signaling	-0.0579002	NA	0.913247	NA	0.997521	-0.434587	0.0448314	0.329872
394	LCL161..GDSC2.1557.	1557	GDSC2	LCL161..GDSC2.1557.	LCL161	XIAP, IAP1, IAP2	Apoptosis regulation	-0.388283	NA	0.446845	NA	0.999659	-0.434538	0.0166168	0.329933
434	fludarabine..GDSC2.1813.	1813	GDSC2	fludarabine..GDSC2.1813.	Fludarabine	Antimetabolite	DNA replication	-0.596702	0.160361	0.211176	0.731249	0.643128	-0.434113	0.555272	0.330461
76	SB.505124..GDSC1.1194.	1194	GDSC1	SB.505124..GDSC1.1194.	SB505124	TGFBR1, ACVR1B, ACVR1C	RTK signaling	0.38663	-0.367206	0.448952	0.417776	-0.448033	-0.434086	0.70425	0.330493
77	tamoxifen..GDSC1.1199.	1199	GDSC1	tamoxifen..GDSC1.1199.	Tamoxifen	ESR1	Hormone-related	0.38663	-0.101009	0.448952	0.829395	-0.512651	-0.434086	0.657327	0.330493
33	BX.795..GDSC1.1037.	1037	GDSC1	BX.795..GDSC1.1037.	BX795	TBK1, PDK1 (PDPK1), IKK, AURKB, AURKC	Other, kinases	0.44958	-0.302769	0.371065	0.509234	-0.693028	-0.433939	0.512553	0.330676
238	QL.XI.92..GDSC1.329.	329	GDSC1	QL.XI.92..GDSC1.329.	QL-XI-92	DDR1	Cytoskeleton	-0.59198	-0.570947	0.215757	0.180654	0.971217	-0.433937	0.153114	0.330678
241	XMD15.27..GDSC1.332.	332	GDSC1	XMD15.27..GDSC1.332.	XMD15-27	CAMK2	Other, kinases	-0.591988	-0.191202	0.215749	0.681307	-0.999835	-0.433723	0.0115643	0.330944
386	temozolomide..GDSC2.1375.	1375	GDSC2	temozolomide..GDSC2.1375.	Temozolomide	DNA alkylating agent	DNA replication	NA	-0.296618	NA	0.518302	-0.999835	-0.430633	0.0115643	0.334791
52	SB.590885..GDSC1.1061.	1061	GDSC1	SB.590885..GDSC1.1061.	SB590885	BRAF	ERK MAPK signaling	-0.104449	-0.480705	0.843896	0.274853	-0.501159	-0.429306	0.665815	0.336449
167	KIN001.173..GDSC1.224.	224	GDSC1	KIN001.173..GDSC1.224.	AS605240	PI3Kgamma	PI3K/MTOR signaling	-0.625683	-0.460809	0.183946	0.298047	-0.454014	-0.428483	0.699983	0.337479
26	VX.702..GDSC1.1028.	1028	GDSC1	VX.702..GDSC1.1028.	VX-702	p38	JNK and p38 signaling	0.0638056	-0.0931822	0.904422	0.842495	0.484187	-0.427351	0.678231	0.338898
303	LGK.974..GDSC1.573.	573	GDSC1	LGK.974..GDSC1.573.	LGK974	PORCN	WNT signaling	-0.0888647	-0.481701	0.867054	0.273714	-0.535828	-0.427199	0.639999	0.339088
68	XMD11.85h..GDSC1.1158.	1158	GDSC1	XMD11.85h..GDSC1.1158.	XMD11-85h	LRRK2, ERK5	Other, kinases	-0.216874	NA	0.67979	NA	0.999794	-0.425695	0.0129322	0.340978
155	GSK1904529A..GDSC1.202.	202	GDSC1	GSK1904529A..GDSC1.202.	GSK1904529A	IGF1R, IR	RTK signaling	0.425114	-0.552699	0.400742	0.198191	-0.445168	-0.425082	0.706288	0.341749
162	TL.2.105..GDSC1.211.	211	GDSC1	TL.2.105..GDSC1.211.	TL-2-105	not defined	Other	-0.927969	-0.361351	0.00759584	0.425805	-0.473487	-0.423661	0.68599	0.343541
63	PF.4708671..GDSC1.1129.	1129	GDSC1	PF.4708671..GDSC1.1129.	PF-4708671	S6K1	PI3K/MTOR signaling	-0.580838	-0.570967	0.226722	0.180636	0.962176	-0.42248	0.175653	0.345031
231	Y.39983..GDSC1.309.	309	GDSC1	Y.39983..GDSC1.309.	Y-39983	ROCK	Cytoskeleton	-0.0564585	-0.191202	0.915402	0.681307	-0.390382	-0.421894	0.744686	0.345773
278	CAP.232..TT.232..TLN.232..GDSC1.436.	436	GDSC1	CAP.232..TT.232..TLN.232..GDSC1.436.	CAP-232, TT-232, TLN-232	Glycolysis	Metabolism	0.426881	0.086462	0.398574	0.853766	-0.530401	-0.421558	0.644083	0.346198
39	Wee1.Inhibitor..GDSC1.1046.	1046	GDSC1	Wee1.Inhibitor..GDSC1.1046.	Wee1 Inhibitor	WEE1, CHEK1	Cell cycle	-0.930172	0.327652	0.00714376	0.473131	-0.592258	-0.421079	0.596473	0.346805
98	gemcitabine..GDSC1.135.	135	GDSC1	gemcitabine..GDSC1.135.	Gemcitabine	Pyrimidine antimetabolite	DNA replication	-0.745243	-0.491905	0.089085	0.262168	0.988392	-0.420668	0.0970925	0.347325
210	KIN001.055..GDSC1.288.	288	GDSC1	KIN001.055..GDSC1.288.	WHI-P97	JAK3	Other, kinases	-0.92962	-0.5773	0.00725576	0.174734	-0.838764	-0.420073	0.366558	0.348081
347	palbociclib..GDSC2.1054.	1054	GDSC2	palbociclib..GDSC2.1054.	Palbociclib	CDK4, CDK6	Cell cycle	-0.653608	0.153901	0.1592	0.741813	-0.187511	-0.41841	0.879916	0.350193
401	Wnt.Inhibitor.IWP.2..GDSC2.1576.	1576	GDSC2	Wnt.Inhibitor.IWP.2..GDSC2.1576.	IWP-2	PORCN	WNT signaling	0.151778	-0.0790325	0.774081	0.866249	0.999983	-0.418291	0.00373908	0.350344
223	CX.5461..GDSC1.300.	300	GDSC1	CX.5461..GDSC1.300.	CX-5461	RNA Polymerase 1	Other	-0.578155	-0.473989	0.229395	0.282588	0.201716	-0.418286	0.870696	0.350351
425	ibrutinib..GDSC2.1799.	1799	GDSC2	ibrutinib..GDSC2.1799.	Ibrutinib	BTK	Other, kinases	-0.0111281	0.110628	0.983309	0.813338	0.996349	-0.415365	0.054414	0.354075
1	erlotinib..GDSC1.1.	1	GDSC1	erlotinib..GDSC1.1.	Erlotinib	EGFR	EGFR signaling	NA	-0.552699	NA	0.198191	0.515648	-0.414524	0.655102	0.35515
74	lapatinib..GDSC1.119.	119	GDSC1	lapatinib..GDSC1.119.	Lapatinib	EGFR, ERBB2	RTK signaling	-0.642959	-0.552699	0.16846	0.198191	-0.453583	-0.414524	0.700291	0.35515
103	temozolomide..GDSC1.1375.	1375	GDSC1	temozolomide..GDSC1.1375.	Temozolomide	DNA alkylating agent	DNA replication	0.356553	-0.165685	0.487835	0.722569	NA	-0.414524	NA	0.35515
117	pevonedistat..GDSC1.1529.	1529	GDSC1	pevonedistat..GDSC1.1529.	Pevonedistat	NAE	Other	-0.0946226	-0.0894882	0.85849	0.848688	-0.999835	-0.414524	0.0115643	0.35515
119	PFI.3..GDSC1.1530.	1530	GDSC1	PFI.3..GDSC1.1530.	PFI-3	PB1, SMARCA4, SMARCA2	Chromatin other	-0.531525	-0.552699	0.277795	0.198191	NA	-0.414524	NA	0.35515
254	crizotinib..GDSC1.37.	37	GDSC1	crizotinib..GDSC1.37.	Crizotinib	MET, ALK, ROS1	RTK signaling	NA	NA	NA	NA	-0.412459	-0.414524	0.72934	0.35515
294	GNF.2..GDSC1.52.	52	GDSC1	GNF.2..GDSC1.52.	GNF-2	BCR-ABL	ABL signaling	NA	-0.552699	NA	0.198191	-0.999835	-0.414524	0.0115643	0.35515
399	EPZ.5676..GDSC2.1563.	1563	GDSC2	EPZ.5676..GDSC2.1563.	EPZ5676	DOT1L	Chromatin histone methylation	0.151778	0.326822	0.774081	0.47432	0.515648	-0.414524	0.655102	0.35515
392	AZD8931..GDSC2.1549.	1549	GDSC2	AZD8931..GDSC2.1549.	Sapitinib	EGFR, ERBB2, ERBB3	EGFR signaling	-0.475637	-0.468022	0.340346	0.289542	-0.936561	-0.413664	0.22798	0.356252
250	AT7867..GDSC1.356.	356	GDSC1	AT7867..GDSC1.356.	AT7867	AKT	PI3K/MTOR signaling	-0.507774	-0.0769007	0.3038	0.869835	0.75724	-0.411231	0.453095	0.359373
420	PRT062607..GDSC2.1631.	1631	GDSC2	PRT062607..GDSC2.1631.	PRT062607	SYK	Other, kinases	0.443237	0.15793	0.378683	0.735221	-0.353867	-0.399924	0.769733	0.374033
156	BMS.345541..GDSC1.203.	203	GDSC1	BMS.345541..GDSC1.203.	BMS-345541	IKK1, IKK2	Other, kinases	-0.486748	-0.483617	0.327539	0.271529	0.946407	-0.399012	0.209367	0.375226
164	TAK.715..GDSC1.221.	221	GDSC1	TAK.715..GDSC1.221.	TAK-715	p38alpha, p38beta	JNK and p38 signaling	-0.0189896	-0.471161	0.971519	0.285874	0.578744	-0.397393	0.607086	0.377348
322	vinblastine..GDSC2.1004.	1004	GDSC2	vinblastine..GDSC2.1004.	Vinblastine	Microtubule destabiliser	Mitosis	-0.77642	-0.244581	0.0693936	0.597093	0.269937	-0.39323	0.825994	0.382824
186	NG25..GDSC1.260.	260	GDSC1	NG25..GDSC1.260.	NG-25	TAK1, M4K2	Other, kinases	-0.513461	-0.463738	0.297493	0.29458	-0.852824	-0.392277	0.349776	0.384083
126	JQ1......GDSC1.163.	163	GDSC1	JQ1......GDSC1.163.	JQ1	BRD2, BRD3, BRD4, BRDT	Chromatin other	-0.190612	-0.511523	0.717545	0.240611	0.999924	-0.389052	0.00783976	0.388353
132	Anchusin..GDSC1.170.	170	GDSC1	Anchusin..GDSC1.170.	Shikonin	not defined	Other	-0.664348	-0.371152	0.150086	0.412399	-0.944284	-0.386826	0.213512	0.391313
209	PDK1.inhibitor.7..GDSC1.287.	287	GDSC1	PDK1.inhibitor.7..GDSC1.287.	KIN001-244	PDK1	Other, kinases	-0.540804	-0.471874	0.267878	0.285044	-0.206141	-0.382893	0.867819	0.396563
135	FH535..GDSC1.173.	173	GDSC1	FH535..GDSC1.173.	FH535	PPARgamma, PPARdelta	Other	-0.607339	-0.468882	0.201003	0.288535	-0.0223869	-0.381778	0.985747	0.398056
215	masitinib..GDSC1.292.	292	GDSC1	masitinib..GDSC1.292.	Masitinib	KIT, PDGFRA, PDGFRB	RTK signaling	-0.641385	-0.458873	0.169847	0.300349	0.962041	-0.378509	0.175968	0.402447
128	Dimethyloxalylglcine..GDSC1.165.	165	GDSC1	Dimethyloxalylglcine..GDSC1.165.	DMOG	HIF-PH	Metabolism	-0.687641	-0.51154	0.131114	0.240593	0.995894	-0.378444	0.0577081	0.402535
150	phenformin..GDSC1.196.	196	GDSC1	phenformin..GDSC1.196.	Phenformin	Biguanide agent	Other	-0.318467	-0.613907	0.538449	0.142527	0.996866	-0.377553	0.0504186	0.403735
467	I.BRD9..GDSC2.1928.	1928	GDSC2	I.BRD9..GDSC2.1928.	I-BRD9	BRD9	Chromatin other	-0.608388	-0.283182	0.200011	0.538297	-0.609279	-0.376641	0.582918	0.404965
108	camptothecin..GDSC1.1494.	1494	GDSC1	camptothecin..GDSC1.1494.	SN-38	TOP1	DNA replication	-0.536488	-0.278431	0.272474	0.545427	-0.896437	-0.372851	0.292293	0.410093
43	ZM.447439..GDSC1.1050.	1050	GDSC1	ZM.447439..GDSC1.1050.	ZM447439	AURKA, AURKB	Mitosis	-0.577776	-0.488977	0.229774	0.265458	0.992948	-0.372616	0.0756483	0.410412
267	eEF2K.Inhibitor..A.484954..GDSC1.409.	409	GDSC1	eEF2K.Inhibitor..A.484954..GDSC1.409.	eEF2K Inhibitor, A-484954	eEF2K	Other, kinases	0.023855	-0.191202	0.964224	0.681307	-0.484089	-0.372182	0.678302	0.411
269	MetAP2.Inhibitor..A832234..GDSC1.410.	410	GDSC1	MetAP2.Inhibitor..A832234..GDSC1.410.	MetAP2 Inhibitor, A832234	MetAP2	Other	-0.534397	-0.0934535	0.274712	0.84204	-0.451974	-0.371338	0.70144	0.412147
65	HG.5.113.01..GDSC1.1142.	1142	GDSC1	HG.5.113.01..GDSC1.1142.	HG-5-113-01	AURKA	Mitosis	-0.0849056	-0.559489	0.872948	0.191574	0.937651	-0.370606	0.225993	0.413142
203	alectinib..GDSC1.281.	281	GDSC1	alectinib..GDSC1.281.	Alectinib	ALK	RTK signaling	-0.531525	-0.461191	0.277795	0.297594	0.993511	-0.36992	0.0725648	0.414075
329	nilotinib..GDSC2.1013.	1013	GDSC2	nilotinib..GDSC2.1013.	Nilotinib	ABL	ABL signaling	-0.492115	-0.0833547	0.321417	0.858984	-0.542961	-0.368129	0.634606	0.416517
90	UNC1215..GDSC1.1262.	1262	GDSC1	UNC1215..GDSC1.1262.	UNC1215	L3MBTL3	Chromatin other	-0.375022	0.321605	0.463839	0.481817	0.515648	-0.366429	0.655102	0.418838
225	PI.103..GDSC1.302.	302	GDSC1	PI.103..GDSC1.302.	PI-103	PI3Kalpha, DAPK3, CLK4, PIM3, HIPK2	Other, kinases	-0.537388	-0.353353	0.271513	0.436866	0.880186	-0.364639	0.314836	0.421288
293	dasatinib..GDSC1.51.	51	GDSC1	dasatinib..GDSC1.51.	Dasatinib	ABL, SRC, Ephrins, PDGFR, KIT	RTK signaling	-0.642959	-0.552699	0.16846	0.198191	-0.598387	-0.364007	0.591617	0.422156
279	Trichostatin.A..GDSC1.437.	437	GDSC1	Trichostatin.A..GDSC1.437.	Trichostatin A	HDAC	Chromatin histone acetylation	-0.631632	-0.433017	0.178549	0.331821	-0.156413	-0.358802	0.900014	0.429318
149	AUY922..GDSC1.194.	194	GDSC1	AUY922..GDSC1.194.	Luminespib	HSP90	Protein stability and degradation	-0.0514539	-0.337591	0.922887	0.458979	0.68469	-0.356991	0.519875	0.431822
158	avagacestat..GDSC1.205.	205	GDSC1	avagacestat..GDSC1.205.	Avagacestat	Amyloid beta20, Amyloid beta40	Other	-0.613921	-0.365589	0.194811	0.419988	0.515648	-0.356488	0.655102	0.432518
416	OTX015..GDSC2.1626.	1626	GDSC2	OTX015..GDSC2.1626.	OTX015	BRD2, BRD3, BRD4	Chromatin other	-0.679736	0.134806	0.137429	0.773221	-0.0859571	-0.354138	0.94521	0.435775
212	AZ.628..GDSC1.29.	29	GDSC1	AZ.628..GDSC1.29.	AZ628	BRAF	ERK MAPK signaling	NA	-0.552699	NA	0.198191	-0.0713271	-0.353646	0.954553	0.43646
142	obatoclax..GDSC1.182.	182	GDSC1	obatoclax..GDSC1.182.	Obatoclax Mesylate	BCL2, BCL-XL, BCL-W, MCL1	Apoptosis regulation	-0.0866272	-0.140522	0.870384	0.76379	0.967203	-0.352466	0.163497	0.438101
326	gefitinib..GDSC2.1010.	1010	GDSC2	gefitinib..GDSC2.1010.	Gefitinib	EGFR	EGFR signaling	-0.76013	-0.457359	0.0794054	0.302154	-0.774935	0.351448	0.435565	0.439518
292	sunitinib..GDSC1.5.	5	GDSC1	sunitinib..GDSC1.5.	Sunitinib	PDGFR, KIT, VEGFR, FLT3, RET, CSF1R	RTK signaling	-0.642959	-0.552699	0.16846	0.198191	-0.439452	-0.351379	0.710345	0.439613
185	STF.62247..GDSC1.258.	258	GDSC1	STF.62247..GDSC1.258.	STF-62247	Autophagy inducer	Other	-0.0786876	-0.552699	0.882212	0.198191	0.916886	-0.349827	0.261388	0.441777
61	salubrinal..GDSC1.111.	111	GDSC1	salubrinal..GDSC1.111.	Salubrinal	EIF2A	Other	NA	-0.552699	NA	0.198191	-0.438786	-0.349581	0.710817	0.442121
196	AR.42..GDSC1.272.	272	GDSC1	AR.42..GDSC1.272.	AR-42	HDAC1	Chromatin histone acetylation	-0.557091	-0.44813	0.25081	0.31326	0.991404	-0.34866	0.0835343	0.443407
131	cyclopamine..GDSC1.17.	17	GDSC1	cyclopamine..GDSC1.17.	Cyclopamine	SMO	Other	-0.642959	NA	0.16846	NA	-0.999835	-0.348195	0.0115643	0.444057
59	paclitaxel..GDSC1.11.	111	GDSC1	paclitaxel..GDSC1.11.	Salubrinal	EIF2A	Other	NA	-0.552699	NA	0.198191	-0.142466	-0.348183	0.908994	0.444075
423	Picolinate..GDSC2.1635.	1635	GDSC2	Picolinate..GDSC2.1635.	Picolinici-acid	Inflammatory related	Other	-0.311243	0.171747	0.54821	0.712714	NA	-0.346974	NA	0.445766
308	BI.2536..GDSC1.60.	60	GDSC1	BI.2536..GDSC1.60.	BI-2536	PLK1, PLK2, PLK3	Cell cycle	NA	-0.552699	NA	0.198191	-0.106676	-0.346952	0.931959	0.445798
310	ITK.inhibitor..GDSC1.63.	63	GDSC1	ITK.inhibitor..GDSC1.63.	BMS-509744	ITK	Other, kinases	NA	-0.552699	NA	0.198191	-0.353124	-0.346059	0.770239	0.447048
311	KIN001.128..GDSC1.64.	64	GDSC1	KIN001.128..GDSC1.64.	CMK	RSK2	Other, kinases	-0.642959	-0.552699	0.16846	0.198191	-0.492025	-0.345066	0.672514	0.448442
306	KIN001.123..GDSC1.59.	59	GDSC1	KIN001.123..GDSC1.59.	WZ-1-84	BMX	Other, kinases	NA	-0.552699	NA	0.198191	0.515648	-0.345013	0.655102	0.448517
36	bortezomib..GDSC1.104.	104	GDSC1	bortezomib..GDSC1.104.	Bortezomib	Proteasome	Protein stability and degradation	-0.642959	-0.552699	0.16846	0.198191	-0.255765	-0.344586	0.835345	0.449116
317	parthenolide..GDSC1.89.	89	GDSC1	parthenolide..GDSC1.89.	Parthenolide	HDAC1	Chromatin histone acetylation	NA	-0.552699	NA	0.198191	-0.464123	-0.344583	0.692739	0.44912
240	QL.X.138..GDSC1.331.	331	GDSC1	QL.X.138..GDSC1.331.	QL-X-138	BTK	Other, kinases	-0.658863	-0.408063	0.154712	0.363457	0.552882	-0.343762	0.627056	0.450274
318	MG.132..GDSC1.9.	9	GDSC1	MG.132..GDSC1.9.	MG-132	Proteasome, CAPN1	Protein stability and degradation	-0.642959	-0.552699	0.16846	0.198191	-0.484919	-0.343106	0.677699	0.451195
200	CAY10603..GDSC1.276.	276	GDSC1	CAY10603..GDSC1.276.	CAY10603	HDAC1, HDAC6	Chromatin histone acetylation	-0.575641	-0.424826	0.231912	0.342072	0.999547	-0.342731	0.0191665	0.451723
464	GDC.0810..GDSC2.1925.	1925	GDSC2	GDC.0810..GDSC2.1925.	GDC0810	ESR1, ESR2	Hormone-related	-0.52224	-0.0823913	0.287856	0.860602	-0.838434	0.342526	0.366943	0.452012
246	THZ.2.49..GDSC1.344.	344	GDSC1	THZ.2.49..GDSC1.344.	THZ-2-49	CDK9	Cell cycle	-0.629635	-0.419297	0.180354	0.349065	0.191985	-0.340915	0.877015	0.454283
235	tozasertib..GDSC1.32.	32	GDSC1	tozasertib..GDSC1.32.	Tozasertib	AURKA, AURKB, AURKC, others	Mitosis	NA	-0.552699	NA	0.198191	-0.305282	-0.340126	0.802499	0.455396
298	KIN001.111..GDSC1.55.	55	GDSC1	KIN001.111..GDSC1.55.	A-770041	LCK, FYN	Other, kinases	-0.642959	-0.552699	0.16846	0.198191	-0.554365	-0.339076	0.625922	0.456879
192	zibotentan..GDSC1.266.	266	GDSC1	zibotentan..GDSC1.266.	Zibotentan	Endothelin-1 receptor (EDNRA)	Other	-0.0688187	-0.466401	0.896935	0.291444	0.515648	0.33874	0.655102	0.457354
319	IKK.3.inhibitor..GDSC1.91.	91	GDSC1	IKK.3.inhibitor..GDSC1.91.	GSK319347A	IKK	Other, kinases	-0.642959	NA	0.16846	NA	-0.448755	-0.338022	0.703735	0.45837
123	KIN001.204..GDSC1.157.	157	GDSC1	KIN001.204..GDSC1.157.	JNK-9L	JNK2, JNK3	JNK and p38 signaling	-0.627388	-0.513556	0.182393	0.238426	0.797088	-0.337592	0.412745	0.458978
366	APR.246..GDSC2.1131.	1131	GDSC2	APR.246..GDSC2.1131.	PRIMA-1MET	TP53 activation	p53 pathway	-0.0808383	-0.228887	0.879007	0.621527	-0.74343	-0.337104	0.466395	0.45967
314	KIN001.139..GDSC1.86.	86	GDSC1	KIN001.139..GDSC1.86.	A-443654	AKT1, AKT2, AKT3	PI3K/MTOR signaling	NA	-0.552699	NA	0.198191	-0.122974	-0.335954	0.921514	0.4613
286	Gamma.Secretase.Inhibitor.1..GDSC1.45.	45	GDSC1	Gamma.Secretase.Inhibitor.1..GDSC1.45.	Z-LLNle-CHO	gamma-secretase	Other	NA	-0.552699	NA	0.198191	-0.404269	-0.33585	0.735052	0.461447
100	PLX4720..GDSC1.1371.	1371	GDSC1	PLX4720..GDSC1.1371.	PLX-4720	BRAF	ERK MAPK signaling	-0.116918	-0.093125	0.825422	0.842591	-0.398673	-0.33332	0.738941	0.465042
249	NVP.TAE684..GDSC1.35.	35	GDSC1	NVP.TAE684..GDSC1.35.	NVP-TAE684	ALK	RTK signaling	-0.642959	-0.552699	0.16846	0.198191	-0.36863	-0.33251	0.759654	0.466194
50	ERK5.IN.1..GDSC1.106.	106	GDSC1	ERK5.IN.1..GDSC1.106.	XMD8-85	ERK5, BET	Other	-0.642959	-0.552699	0.16846	0.198191	-0.402769	-0.331804	0.736096	0.4672
221	WY.090217..GDSC1.3.	3	GDSC1	WY.090217..GDSC1.3.	Rapamycin	MTORC1	PI3K/MTOR signaling	NA	NA	NA	NA	0.515648	-0.331404	0.655102	0.46777
404	OSI.027..GDSC2.1594.	1594	GDSC2	OSI.027..GDSC2.1594.	OSI-027	MTORC1, MTORC2	PI3K/MTOR signaling	NA	0.158853	NA	0.733712	0.515648	-0.331093	0.655102	0.468215
60	CYC.202..GDSC1.110.	110	GDSC1	CYC.202..GDSC1.110.	Seliciclib	CDK2, CDK7, CDK9	Cell cycle	-0.642959	-0.552699	0.16846	0.198191	-0.455246	-0.33097	0.699103	0.468389
133	Akti.1.2..GDSC1.171.	171	GDSC1	Akti.1.2..GDSC1.171.	AKT inhibitor VIII	AKT1, AKT2, AKT3	PI3K/MTOR signaling	0.38663	-0.488666	0.448952	0.265808	0.994972	-0.329493	0.0638646	0.470498
220	OSI.027..GDSC1.299.	299	GDSC1	OSI.027..GDSC1.299.	OSI-027	MTORC1, MTORC2	PI3K/MTOR signaling	-0.657496	-0.434037	0.155874	0.330555	0.020448	-0.329189	0.986981	0.470933
205	GSK.2126458..GDSC1.283.	283	GDSC1	GSK.2126458..GDSC1.283.	Omipalisib	PI3K (class 1), MTORC1, MTORC2	PI3K/MTOR signaling	-0.535369	-0.43071	0.27367	0.334695	0.910987	-0.329171	0.270643	0.470958
295	CGP.60474..GDSC1.53.	53	GDSC1	CGP.60474..GDSC1.53.	CGP-60474	CDK1,CDK2,CDK5,CDK7,CDK9, PKC	Cell cycle	-0.642959	-0.552699	0.16846	0.198191	-0.268141	-0.328903	0.827181	0.471342
316	entinostat..GDSC1.88.	88	GDSC1	entinostat..GDSC1.88.	Entinostat	HDAC1, HDAC3	Chromatin histone acetylation	-0.642959	-0.552699	0.16846	0.198191	-0.304757	-0.328812	0.802849	0.471472
268	S.trityl.L.cysteine..GDSC1.41.	41	GDSC1	S.trityl.L.cysteine..GDSC1.41.	S-Trityl-L-cysteine	KIF11	Mitosis	NA	-0.552699	NA	0.198191	-0.312536	-0.327683	0.797643	0.473087
87	FK.866..GDSC1.1248.	1248	GDSC1	FK.866..GDSC1.1248.	Daporinad	NAMPT	Metabolism	-0.667542	-0.201163	0.14742	0.665363	0.886949	-0.326613	0.30564	0.47462
197	CUDC.101..GDSC1.273.	273	GDSC1	CUDC.101..GDSC1.273.	CUDC-101	HDAC1-10, EGFR, ERBB2	Other	-0.571664	-0.462275	0.235913	0.29631	0.688945	-0.322105	0.516148	0.481097
179	WZ3105..GDSC1.252.	252	GDSC1	WZ3105..GDSC1.252.	WZ3105	SRC, ROCK2, NTRK2, FLT3, IRAK1, others	Other	-0.551904	-0.435638	0.256199	0.32857	0.828508	-0.320137	0.378381	0.483936
97	etoposide..GDSC1.134.	134	GDSC1	etoposide..GDSC1.134.	Etoposide	TOP2	DNA replication	-0.200562	-0.474071	0.703191	0.282493	0.495628	-0.319355	0.669876	0.485064
410	GSK2606414..GDSC2.1618.	1618	GDSC2	GSK2606414..GDSC2.1618.	GSK2606414	PERK	Metabolism	-0.499884	-0.247733	0.312631	0.592221	-0.545713	-0.316435	0.632518	0.489289
287	NSC319726..GDSC1.461.	461	GDSC1	NSC319726..GDSC1.461.	NSC319726	P53 Mut specific	p53 pathway	-0.536807	-0.488875	0.272133	0.265573	-0.324254	-0.31631	0.789773	0.489471
288	ARRY.520..GDSC1.474.	474	GDSC1	ARRY.520..GDSC1.474.	ARRY-520	KIF11	Mitosis	-0.726184	0.086462	0.102198	0.853766	-0.519092	-0.316309	0.652541	0.489471
414	I.BET.762..GDSC2.1624.	1624	GDSC2	I.BET.762..GDSC2.1624.	I-BET-762	BRD2, BRD3, BRD4	Chromatin other	0.0138572	-0.292887	0.979216	0.523829	-0.265765	-0.308854	0.828751	0.500319
412	PCI.34051..GDSC2.1621.	1621	GDSC2	PCI.34051..GDSC2.1621.	PCI-34051	HDAC8, HDAC6, HDAC1	Chromatin histone acetylation	0.42601	0.0992912	0.399642	0.832268	-0.376508	-0.308216	0.754249	0.501251
193	YM.155..GDSC1.268.	268	GDSC1	YM.155..GDSC1.268.	Sepantronium bromide	BIRC5	Apoptosis regulation	-0.516775	-0.208622	0.293841	0.65349	0.759168	-0.30717	0.451212	0.502781
183	JW.7.24.1..GDSC1.256.	256	GDSC1	JW.7.24.1..GDSC1.256.	JW-7-24-1	LCK	Other, kinases	-0.653702	-0.434396	0.159119	0.330109	0.187625	-0.305531	0.879842	0.505182
99	mitomycin.C..GDSC1.136.	136	GDSC1	mitomycin.C..GDSC1.136.	Mitomycin-C	DNA crosslinker	DNA replication	-0.720641	-0.160917	0.106161	0.730343	0.362442	-0.305428	0.763886	0.505332
315	GW.843682X..GDSC1.87.	87	GDSC1	GW.843682X..GDSC1.87.	GW843682X	PLK1	Cell cycle	NA	-0.552699	NA	0.198191	0.0339272	-0.303937	0.978397	0.507518
147	LFM.A13..GDSC1.192.	192	GDSC1	LFM.A13..GDSC1.192.	LFM-A13	BTK	Other, kinases	-0.320006	-0.354743	0.536376	0.434936	-0.447131	-0.302376	0.704891	0.509812
169	GSK1070916..GDSC1.226.	226	GDSC1	GSK1070916..GDSC1.226.	GSK1070916	AURKA, AURKC	Mitosis	-0.582209	-0.478872	0.225361	0.276954	-0.24771	-0.299546	0.840644	0.513979
198	belinostat..GDSC1.274.	274	GDSC1	belinostat..GDSC1.274.	Belinostat	HDAC1	Chromatin histone acetylation	-0.619196	-0.401883	0.189907	0.371477	0.998239	-0.299305	0.0377825	0.514335
45	MK.2206..GDSC1.1053.	1053	GDSC1	MK.2206..GDSC1.1053.	MK-2206	AKT1, AKT2	PI3K/MTOR signaling	-0.582117	-0.239936	0.225453	0.604295	-0.501804	-0.29662	0.66534	0.518299
218	NVP.BHG712..GDSC1.295.	295	GDSC1	NVP.BHG712..GDSC1.295.	NVP-BHG712	EPHB4, RAF, SRC, ABL	Other, kinases	-0.521719	-0.468109	0.288425	0.28944	0.409236	-0.295163	0.73159	0.520454
309	BMS.536924..GDSC1.62.	62	GDSC1	BMS.536924..GDSC1.62.	BMS-536924	IGF1R, IR	IGF1R signaling	-0.642959	-0.552699	0.16846	0.198191	-0.248361	-0.294947	0.840216	0.520775
418	ML323..GDSC2.1629.	1629	GDSC2	ML323..GDSC2.1629.	ML323	USP1, UAF1	Protein stability and degradation	-0.569712	0.149735	0.237888	0.748641	-0.501301	-0.290985	0.66571	0.526653
417	AOB3680..GDSC2.1627.	1627	GDSC2	AOB3680..GDSC2.1627.	GSK343	EZH2	Chromatin histone methylation	-0.395904	0.0882286	0.437171	0.850801	NA	-0.289444	NA	0.528947
344	alisertib..GDSC2.1051.	1051	GDSC2	alisertib..GDSC2.1051.	Alisertib	AURKA	Mitosis	-0.60665	0.187212	0.201656	0.687719	-0.345967	-0.28909	0.775102	0.529473
489	AZ6102..GDSC2.2109.	2109	GDSC2	AZ6102..GDSC2.2109.	AZ6102	TNKS1, TNKS2	WNT signaling	-0.572898	-0.197762	0.234669	0.670795	-0.508872	-0.286835	0.660125	0.532835
397	alpelisib..GDSC2.1560.	1560	GDSC2	alpelisib..GDSC2.1560.	Alpelisib	PI3Kalpha	PI3K/MTOR signaling	-0.532576	-0.219491	0.276665	0.636291	-0.722104	-0.285355	0.48635	0.535046
229	fedratinib..GDSC1.306.	306	GDSC1	fedratinib..GDSC1.306.	Fedratinib	JAK2	Other, kinases	-0.647592	-0.466991	0.164404	0.290751	0.968432	-0.284391	0.160387	0.536488
313	JW.7.52.1..GDSC1.83.	83	GDSC1	JW.7.52.1..GDSC1.83.	JW-7-52-1	MTOR	PI3K/MTOR signaling	-0.642959	-0.552699	0.16846	0.198191	-0.120462	-0.28332	0.923125	0.53809
459	AZD6738..GDSC2.1917.	1917	GDSC2	AZD6738..GDSC2.1917.	AZD6738	ATR	Genome integrity	-0.749469	-0.257306	0.0862864	0.577499	0.837374	-0.282649	0.368179	0.539096
368	niraparib..GDSC2.1177.	1177	GDSC2	niraparib..GDSC2.1177.	Niraparib	PARP1, PARP2	Genome integrity	-0.0676622	0.165335	0.898662	0.723139	-0.539133	-0.281453	0.637504	0.540889
54	AZD6482..GDSC1.1066.	1066	GDSC1	AZD6482..GDSC1.1066.	AZD6482	PIK3CB	PI3K/MTOR signaling	-0.569955	-0.288338	0.237642	0.530595	0.205502	-0.279859	0.868235	0.543282
270	venetoclax..GDSC1.412.	412	GDSC1	venetoclax..GDSC1.412.	Venotoclax	BCL-2 selective	Apoptosis regulation	NA	-0.0818364	NA	0.861535	0.484187	-0.2767	0.678231	0.548034
140	5.fluorouracil..GDSC1.179.	179	GDSC1	5.fluorouracil..GDSC1.179.	5-Fluorouracil	Antimetabolite (DNA & RNA)	Other	-0.518686	-0.480503	0.291743	0.275084	0.956124	-0.275853	0.189281	0.54931
127	JQ12..GDSC1.164.	164	GDSC1	JQ12..GDSC1.164.	JQ12	HDAC1, HDAC2	Chromatin histone acetylation	-0.632162	-0.488643	0.178072	0.265835	0.997634	-0.272563	0.0438023	0.554277
360	irinotecan..GDSC2.1088.	1088	GDSC2	irinotecan..GDSC2.1088.	Irinotecan	TOP1	DNA replication	-0.558437	-0.260309	0.24942	0.572905	-0.47524	-0.267597	0.684722	0.561803
339	Wee1.Inhibitor..GDSC2.1046.	1046	GDSC2	Wee1.Inhibitor..GDSC2.1046.	Wee1 Inhibitor	WEE1, CHEK1	Cell cycle	-0.750648	-0.225877	0.0855126	0.626246	0.999941	-0.265784	0.00689432	0.564558
88	talazoparib..GDSC1.1259.	1259	GDSC1	talazoparib..GDSC1.1259.	Talazoparib	PARP1, PARP2	Genome integrity	-0.600791	-0.108881	0.207241	0.816251	-0.13366	-0.261127	0.914654	0.571655
168	Genentech.Cpd.10..GDSC1.225.	225	GDSC1	Genentech.Cpd.10..GDSC1.225.	Genentech Cpd 10	AURKA, AURKB	Mitosis	-0.601681	-0.476506	0.206389	0.279678	0.438586	-0.259994	0.710959	0.573386
465	GNE317..GDSC2.1926.	1926	GDSC2	GNE317..GDSC2.1926.	GNE-317	PI3Kalpha	PI3K/MTOR signaling	-0.554788	-0.214639	0.253197	0.643953	-0.996763	-0.259093	0.0512344	0.574763
188	VX.11e..GDSC1.262.	262	GDSC1	VX.11e..GDSC1.262.	VX-11e	ERK2	ERK MAPK signaling	-0.538489	-0.468506	0.270339	0.288975	0.974722	-0.256392	0.143446	0.5789
460	AZD8186..GDSC2.1918.	1918	GDSC2	AZD8186..GDSC2.1918.	AZD8186	PI3Kalpha, PI3Kbeta	PI3K/MTOR signaling	-0.532361	-0.203429	0.276896	0.661749	-0.891322	-0.255963	0.299558	0.579558
479	foretinib..GDSC2.2040.	2040	GDSC2	foretinib..GDSC2.2040.	Foretinib	MET, KDR, TIE2, VEGFR3/FLT4, RON, PDGFR, FGFR1, EGFR	RTK signaling	-0.810126	-0.258216	0.0506557	0.576106	-0.0935961	-0.255244	0.940328	0.58066
102	dabrafenib..GDSC1.1373.	1373	GDSC1	dabrafenib..GDSC1.1373.	Dabrafenib	BRAF	ERK MAPK signaling	-0.4266	-0.198652	0.398918	0.669373	-0.344552	-0.250914	0.776062	0.587317
463	GDC.0068..GDSC2.1924.	1924	GDSC2	GDC.0068..GDSC2.1924.	Ipatasertib	AKT1, AKT, AKT3	PI3K/MTOR signaling	-0.556244	-0.468535	0.251687	0.288941	0.850252	-0.249383	0.352899	0.589676
455	GSK2110183C..GDSC2.1912.	1912	GDSC2	GSK2110183C..GDSC2.1912.	Afuresertib	AKT1, AKT2, AKT3	PI3K/MTOR signaling	-0.574606	-0.217291	0.232951	0.639762	0.864114	-0.24915	0.335758	0.590035
37	doramapimod..GDSC1.1042.	1042	GDSC1	doramapimod..GDSC1.1042.	Doramapimod	p38, JNK2	JNK and p38 signaling	-0.543949	0.086462	0.264548	0.853766	-0.550708	-0.24904	0.628716	0.590205
375	tamoxifen..GDSC2.1199.	1199	GDSC2	tamoxifen..GDSC2.1199.	Tamoxifen	ESR1	Hormone-related	-0.516959	-0.257352	0.29364	0.577429	-0.739826	-0.246579	0.469816	0.594004
374	SB.505124..GDSC2.1194.	1194	GDSC2	SB.505124..GDSC2.1194.	SB505124	TGFBR1, ACVR1B, ACVR1C	RTK signaling	-0.837383	-0.081131	0.0375162	0.862721	-0.531142	-0.245631	0.643526	0.595469
81	IOX2..GDSC1.1230.	1230	GDSC1	IOX2..GDSC1.1230.	IOX2	EGLN1	Other	-0.531525	-0.552699	0.277795	0.198191	0.999466	0.243617	0.0208007	0.598586
112	bicalutamide..GDSC1.1502.	1502	GDSC1	bicalutamide..GDSC1.1502.	Bicalutamide	AR	Hormone-related	0.38663	-0.484084	0.448952	0.270997	NA	0.243617	NA	0.598586
195	HDAC.inhibitor.XV..GDSC1.271.	271	GDSC1	HDAC.inhibitor.XV..GDSC1.271.	VNLG/124	HDAC,RAR	Chromatin histone acetylation	0.424322	-0.578537	0.401716	0.173593	-0.230692	0.243617	0.851802	0.598586
243	imatinib..GDSC1.34.	34	GDSC1	imatinib..GDSC1.34.	Imatinib	ABL, KIT, PDGFR	Other, kinases	NA	NA	NA	NA	-0.489544	0.243617	0.674326	0.598586
320	TGX.221..GDSC1.94.	94	GDSC1	TGX.221..GDSC1.94.	TGX221	PI3Kbeta	PI3K/MTOR signaling	-0.642959	-0.552699	0.16846	0.198191	-0.518345	0.243617	0.653097	0.598586
350	AZD8055..GDSC2.1059.	1059	GDSC2	AZD8055..GDSC2.1059.	AZD8055	MTORC1, MTORC2	PI3K/MTOR signaling	-0.603127	-0.160172	0.205007	0.731558	0.293794	-0.243432	0.810164	0.598872
382	talazoparib..GDSC2.1259.	1259	GDSC2	talazoparib..GDSC2.1259.	Talazoparib	PARP1, PARP2	Genome integrity	-0.502219	-0.295284	0.310007	0.520275	-0.533369	-0.242499	0.641851	0.600318
453	ABT737..GDSC2.1910.	1910	GDSC2	ABT737..GDSC2.1910.	ABT737	BCL2, BCL-XL, BCL-W, BCL-B, BFL1	Apoptosis regulation	-0.461171	-0.288066	0.357284	0.530999	-0.723199	-0.238909	0.485342	0.605891
461	osimertinib..GDSC2.1919.	1919	GDSC2	osimertinib..GDSC2.1919.	Osimertinib	EGFR	EGFR signaling	-0.4783	-0.461585	0.337261	0.297128	-0.761704	-0.237041	0.448726	0.608797
358	sorafenib..GDSC2.1085.	1085	GDSC2	sorafenib..GDSC2.1085.	Sorafenib	PDGFR, KIT, VEGFR, RAF	Other, kinases	-0.526421	-0.243305	0.283309	0.599068	0.940785	-0.236688	0.220179	0.609346
101	trametinib..GDSC1.1372.	1372	GDSC1	trametinib..GDSC1.1372.	Trametinib	MEK1, MEK2	ERK MAPK signaling	-0.890303	-0.328555	0.01739	0.471839	0.815436	-0.235756	0.392994	0.610798
429	carmustine..GDSC2.1807.	1807	GDSC2	carmustine..GDSC2.1807.	Carmustine			-0.821407	-0.228457	0.0449953	0.6222	-0.99937	-0.233542	0.0225912	0.614249
428	oxaliplatin..GDSC2.1806.	1806	GDSC2	oxaliplatin..GDSC2.1806.	Oxaliplatin	DNA alkylating agent	DNA replication	-0.604718	-0.259937	0.20349	0.573472	0.309448	-0.233032	0.799711	0.615045
483	SCH900776..GDSC2.2046.	2046	GDSC2	SCH900776..GDSC2.2046.	MK-8776	CHEK1, CHEK2, CDK2	Cell cycle	-0.539816	0.161992	0.268927	0.728588	-0.435779	-0.231526	0.712946	0.617399
480	BIBR.1532..GDSC2.2043.	2043	GDSC2	BIBR.1532..GDSC2.2043.	BIBR-1532	TERT	Genome integrity	0.426687	-0.292954	0.398812	0.52373	0.999108	-0.230867	0.0268872	0.618429
395	lapatinib..GDSC2.1558.	1558	GDSC2	lapatinib..GDSC2.1558.	Lapatinib	EGFR, ERBB2	EGFR signaling	-0.508126	-0.209003	0.303408	0.652884	-0.565887	-0.227981	0.617068	0.622946
476	MIM.1..GDSC2.1996.	1996	GDSC2	MIM.1..GDSC2.1996.	MIM1	MCL1	Apoptosis regulation	-0.512323	0.155475	0.298751	0.739235	-0.772929	-0.227477	0.437581	0.623737
354	dasatinib..GDSC2.1079.	1079	GDSC2	dasatinib..GDSC2.1079.	Dasatinib	ABL, SRC, Ephrins, PDGFR, KIT	Other, kinases	-0.518775	-0.087494	0.291646	0.852033	0.99863	-0.227211	0.033332	0.624154
456	AGI.5198..GDSC2.1913.	1913	GDSC2	AGI.5198..GDSC2.1913.	AGI-5198	IDH1 (R132H)	Metabolism	-0.767813	-0.0815829	0.0746077	0.861961	-0.790796	-0.225537	0.419334	0.626779
71	QL.VIII.58..GDSC1.1166.	1166	GDSC1	QL.VIII.58..GDSC1.1166.	QL-VIII-58	MTOR, ATR	Other	-0.389981	-0.282881	0.444684	0.538748	0.935304	-0.224028	0.230252	0.62915
474	WIKI4..GDSC2.1940.	1940	GDSC2	WIKI4..GDSC2.1940.	WIKI4	TNKS1, TNKS2	WNT signaling	-0.494418	-0.198852	0.318803	0.669053	-0.999964	-0.223514	0.00537683	0.629957
174	QL.XII.47..GDSC1.235.	235	GDSC1	QL.XII.47..GDSC1.235.	QL-XII-47	BTK, BMX	Other, kinases	-0.692323	-0.463574	0.127434	0.294774	0.996949	-0.220827	0.0497401	0.634185
143	BMS.754807..GDSC1.184.	184	GDSC1	BMS.754807..GDSC1.184.	BMS-754807	IGF1R, IR	RTK signaling	-0.718456	-0.500221	0.107742	0.252926	0.999433	-0.219511	0.0214401	0.63626
403	entinostat..GDSC2.1593.	1593	GDSC2	entinostat..GDSC2.1593.	Entinostat	HDAC1, HDAC3	Chromatin histone acetylation	-0.628453	-0.252005	0.181425	0.585638	-0.972117	-0.218753	0.150689	0.637454
277	C.75..GDSC1.435.	435	GDSC1	C.75..GDSC1.435.	C-75	FAS	Apoptosis regulation	-0.929789	NA	0.00722129	NA	-0.999835	-0.218187	0.0115643	0.638347
473	UMI.77..GDSC2.1939.	1939	GDSC2	UMI.77..GDSC2.1939.	UMI-77	MCL1	Apoptosis regulation	-0.509175	-0.23642	0.302241	0.609763	-0.821221	-0.217258	0.386587	0.639814
482	AMG.319..GDSC2.2045.	2045	GDSC2	AMG.319..GDSC2.2045.	AMG-319	PI3K (beta sparing)	PI3K/MTOR signaling	-0.0946728	-0.204611	0.858415	0.659867	-0.999835	-0.216546	0.0115643	0.640938
389	epirubicin..GDSC2.1511.	1511	GDSC2	epirubicin..GDSC2.1511.	Epirubicin	Anthracycline	DNA replication	-0.557965	-0.266011	0.249907	0.564212	-0.43714	-0.215475	0.711983	0.642631
462	cediranib..GDSC2.1922.	1922	GDSC2	cediranib..GDSC2.1922.	Cediranib	VEGFR, FLT1, FLT2, FLT3, FLT4, KIT, PDGFRB	RTK signaling	-0.549264	-0.218944	0.258958	0.637153	-0.745036	-0.213879	0.464865	0.645156
163	AT.7519..GDSC1.219.	219	GDSC1	AT.7519..GDSC1.219.	AT-7519	CDK1, CDK2, CDK4, CDK6, CDK9	Cell cycle	-0.0452881	-0.48367	0.932114	0.271468	0.942194	-0.213846	0.217518	0.645208
377	EPZ004777..GDSC2.1237.	1237	GDSC2	EPZ004777..GDSC2.1237.	EPZ004777	DOT1L	Chromatin histone methylation	0.422748	0.327245	0.403654	0.473714	0.999822	-0.213322	0.0120138	0.646036
362	BMS.536924..GDSC2.1091.	1091	GDSC2	BMS.536924..GDSC2.1091.	BMS-536924	IGF1R, IR	IGF1R signaling	-0.827817	-0.231937	0.0419182	0.616757	0.19322	-0.212816	0.876214	0.646838
34	KU.57788..GDSC1.1038.	1038	GDSC1	KU.57788..GDSC1.1038.	NU7441	DNAPK	Genome integrity	-0.574976	-0.39413	0.232578	0.381638	-0.512464	-0.212553	0.657465	0.647254
12	nilotinib..GDSC1.1013.	1013	GDSC1	nilotinib..GDSC1.1013.	Nilotinib	ABL	ABL signaling	-0.149847	-0.191202	0.776911	0.681307	0.515648	-0.212264	0.655102	0.647712
258	voxtalisib..GDSC1.375.	375	GDSC1	voxtalisib..GDSC1.375.	Voxtalisib	PI3K (class 1), DNAPK, MTOR	PI3K/MTOR signaling	-0.47111	-0.465393	0.345616	0.29263	-0.321922	-0.210322	0.791342	0.65079
204	pelitinib..GDSC1.282.	282	GDSC1	pelitinib..GDSC1.282.	Pelitinib	EGFR	EGFR signaling	-0.530723	-0.440529	0.278659	0.322538	0.859438	-0.208008	0.341627	0.654464
10	navitoclax..GDSC1.1011.	1011	GDSC1	navitoclax..GDSC1.1011.	Navitoclax	BCL2, BCL-XL, BCL-W	Apoptosis regulation	-0.460782	-0.250135	0.357744	0.588516	0.993665	-0.20562	0.0716952	0.658261
470	NVP.ADW742..GDSC2.1932.	1932	GDSC2	NVP.ADW742..GDSC2.1932.	NVP-ADW742	IGF1R	IGF1R signaling	-0.798536	-0.232252	0.0567933	0.616264	0.585215	-0.199511	0.60202	0.668
30	afatinib..GDSC1.1032.	1032	GDSC1	afatinib..GDSC1.1032.	Afatinib	EGFR, ERBB2	EGFR signaling	-0.518214	-0.231573	0.292261	0.617326	-0.675196	-0.199166	0.528118	0.668552
17	veliparib..GDSC1.1018.	1018	GDSC1	veliparib..GDSC1.1018.	Veliparib	PARP1, PARP2	Genome integrity	-0.225258	-0.191202	0.667829	0.681307	0.999464	-0.196834	0.0208474	0.672279
406	VE.822..GDSC2.1613.	1613	GDSC2	VE.822..GDSC2.1613.	VE-822	ATR	Genome integrity	-0.572829	-0.47214	0.234738	0.284735	-0.488859	-0.196748	0.674827	0.672417
484	BVD.523..GDSC2.2047.	2047	GDSC2	BVD.523..GDSC2.2047.	Ulixertinib	ERK1, ERK2	ERK MAPK signaling	-0.78577	-0.235802	0.063926	0.610726	0.436671	-0.195502	0.712315	0.674412
448	GTPL8020..GDSC2.1855.	1855	GDSC2	GTPL8020..GDSC2.1855.	KRAS (G12C) Inhibitor-12	KRAS (G12C)	ERK MAPK signaling	-0.614464	-0.273642	0.194304	0.552646	-0.480586	-0.195155	0.680848	0.674968
20	axitinib..GDSC1.1021.	1021	GDSC1	axitinib..GDSC1.1021.	Axitinib	PDGFR, KIT, VEGFR	RTK signaling	0.445328	-0.464434	0.376166	0.293759	-0.831114	-0.192655	0.375407	0.678974
477	WEHI.539..GDSC2.1997.	1997	GDSC2	WEHI.539..GDSC2.1997.	WEHI-539	BCL-XL	Apoptosis regulation	-0.338807	-0.203316	0.511236	0.66193	-0.96586	-0.190977	0.166829	0.681667
449	BDP.00009066..GDSC2.1866.	1866	GDSC2	BDP.00009066..GDSC2.1866.	BDP-00009066	MRCKB_HUMAN	Cytoskeleton	-0.750929	-0.229252	0.0853289	0.620955	0.763011	-0.189135	0.44744	0.684626
437	vincristine..GDSC2.1818.	1818	GDSC2	vincristine..GDSC2.1818.	Vincristine			-0.846313	-0.365676	0.0336144	0.419869	0.702659	-0.189091	0.503992	0.684696
436	fulvestrant..GDSC2.1816.	1816	GDSC2	fulvestrant..GDSC2.1816.	Fulvestrant	ESR	Hormone-related	0.0548076	-0.0745753	0.917871	0.873749	-0.319718	-0.187256	0.792824	0.687649
91	UNC0642..GDSC1.1263.	1263	GDSC1	UNC0642..GDSC1.1263.	UNC0642	G9A, GLP	Chromatin histone methylation	0.38663	-0.164988	0.448952	0.723704	0.515648	0.186927	0.655102	0.688178
454	dactinomycin..GDSC2.1911.	1911	GDSC2	dactinomycin..GDSC2.1911.	Dactinomycin	RNA polymerase	Other	-0.634969	-0.377872	0.175552	0.403305	-0.074873	-0.183614	0.95229	0.693514
393	uprosertib..GDSC2.1553.	1553	GDSC2	uprosertib..GDSC2.1553.	Uprosertib	AKT1, AKT2, AKT3	PI3K/MTOR signaling	-0.603796	0.192149	0.204369	0.679786	0.986738	-0.178681	0.103796	0.701481
153	dacinostat..GDSC1.200.	200	GDSC1	dacinostat..GDSC1.200.	Dacinostat	HDAC1	Chromatin histone acetylation	-0.723756	-0.492736	0.103926	0.261238	0.994037	-0.178028	0.0695585	0.702537
336	PLX4720..GDSC2.1036.	1036	GDSC2	PLX4720..GDSC2.1036.	PLX-4720	BRAF	ERK MAPK signaling	0.0472911	-0.283505	0.929116	0.537813	0.995125	-0.173374	0.062888	0.710075
57	avagacestat..GDSC1.1072.	1072	GDSC1	avagacestat..GDSC1.1072.	Avagacestat	Amyloid beta20, Amyloid beta40	Other	-0.1182	0.0934766	0.823526	0.842002	-0.534238	-0.17169	0.641197	0.712807
408	CZC24832..GDSC2.1615.	1615	GDSC2	CZC24832..GDSC2.1615.	CZC24832	PI3Kgamma	PI3K/MTOR signaling	0.151778	0.086462	0.774081	0.853766	0.515648	-0.171241	0.655102	0.713536
451	BVD.523..GDSC2.1908.	1908	GDSC2	BVD.523..GDSC2.1908.	Ulixertinib	ERK1, ERK2	ERK MAPK signaling	-0.770967	-0.253073	0.0726772	0.583995	0.766926	-0.170737	0.443571	0.714354
413	wnt.c59..GDSC2.1622.	1622	GDSC2	wnt.c59..GDSC2.1622.	Wnt-C59	PORCN	WNT signaling	0.0475438	0.116227	0.928738	0.804017	-0.538064	-0.168202	0.638312	0.718474
396	AUY922..GDSC2.1559.	1559	GDSC2	AUY922..GDSC2.1559.	Luminespib	HSP90	Protein stability and degradation	-0.504174	0.0998022	0.307817	0.831413	0.0794725	-0.164738	0.949353	0.724111
233	tivozanib..GDSC1.312.	312	GDSC1	tivozanib..GDSC1.312.	Tivozanib	VEGFR1, VEGFR2, VEGFR3, PDGFR, KIT	RTK signaling	-0.759373	NA	0.079886	NA	-0.999835	-0.161067	0.0115643	0.730097
324	cytarabine..GDSC2.1006.	1006	GDSC2	cytarabine..GDSC2.1006.	Cytarabine	Antimetabolite	Other	0.00672978	-0.260934	0.989905	0.57195	0.798262	-0.159414	0.411506	0.732797
438	docetaxel..GDSC2.1819.	1819	GDSC2	docetaxel..GDSC2.1819.	Docetaxel	Microtubule stabiliser	Mitosis	-0.918438	-0.379629	0.00970737	0.40094	-0.214576	-0.158123	0.862326	0.734905
242	TO.901317..GDSC1.333.	333	GDSC1	TO.901317..GDSC1.333.	T0901317	LXR, FXR	Other	-0.497874	-0.0818424	0.314895	0.861525	0.484187	-0.157166	0.678231	0.736471
280	panobinostat..GDSC1.438.	438	GDSC1	panobinostat..GDSC1.438.	Panobinostat	HDAC	Chromatin histone acetylation	-0.0902269	-0.392348	0.865027	0.383989	0.00348498	-0.152036	0.997781	0.744869
182	CP.724714..GDSC1.255.	255	GDSC1	CP.724714..GDSC1.255.	CP724714	ERBB2	EGFR signaling	-0.589078	-0.461842	0.218592	0.296822	0.99996	-0.151997	0.00572816	0.744932
35	SL.0101.1..GDSC1.1039.	1039	GDSC1	SL.0101.1..GDSC1.1039.	SL0101	RSK, AURKB, PIM1, PIM3	Other, kinases	-0.822034	-0.379021	0.0446893	0.401758	-0.999993	0.148316	0.0023333	0.750971
391	pevonedistat..GDSC2.1529.	1529	GDSC2	pevonedistat..GDSC2.1529.	Pevonedistat	NAE	Other	-0.838536	-0.28226	0.0370013	0.539679	0.14883	-0.145597	0.904899	0.755439
411	AOB2221..GDSC2.1620.	1620	GDSC2	AOB2221..GDSC2.1620.	PFI3	Polybromo 1, SMARCA4, SMARCA2	Chromatin other	-0.929451	0.325969	0.00729023	0.475543	-0.999835	-0.142003	0.0115643	0.761352
435	nelarabine..GDSC2.1814.	1814	GDSC2	nelarabine..GDSC2.1814.	Nelarabine		DNA replication	-0.832748	-0.0837035	0.0396204	0.858398	-0.566506	-0.140587	0.61659	0.763684
376	fulvestrant..GDSC2.1200.	1200	GDSC2	fulvestrant..GDSC2.1200.	Fulvestrant	ESR	Hormone-related	-0.527984	-0.0946475	0.281616	0.84004	0.999831	-0.138491	0.0116911	0.767138
415	Apabetalone..GDSC2.1625.	1625	GDSC2	Apabetalone..GDSC2.1625.	RVX-208	BRD4	Chromatin other	0.151778	-0.456836	0.774081	0.302779	0.484187	0.137615	0.678231	0.768584
95	GSK.269962A..GDSC1.127.	127	GDSC1	GSK.269962A..GDSC1.127.	GSK269962A	ROCK1, ROCK2	Cytoskeleton	NA	-0.552699	NA	0.198191	-0.394448	-0.13546	0.741872	0.77214
111	bicalutamide..GDSC1.150.	150	GDSC1	bicalutamide..GDSC1.150.	Bicalutamide	AR	Hormone-related	-0.114297	0.086462	0.829301	0.853766	-0.548096	-0.134624	0.630706	0.773521
42	PD.173074..GDSC1.1049.	1049	GDSC1	PD.173074..GDSC1.1049.	PD173074	FGFR1, FGFR2, FGFR3	RTK signaling	NA	-0.0773964	NA	0.869001	0.997918	-0.134166	0.04109	0.774277
426	Zoledronic.acid..GDSC2.1802.	1802	GDSC2	Zoledronic.acid..GDSC2.1802.	Zoledronate		Other	-0.826413	-0.467144	0.0425835	0.290571	0.99958	0.13182	0.0184619	0.778155
445	LY2109761..GDSC2.1852.	1852	GDSC2	LY2109761..GDSC2.1852.	LY2109761	TGFB1	Other	0.426617	0.086462	0.398897	0.853766	NA	0.129282	NA	0.782353
380	BMS.345541..GDSC2.1249.	1249	GDSC2	BMS.345541..GDSC2.1249.	BMS-345541	IKK-1, IKK-2	Other	-0.045374	0.151094	0.931986	0.746413	-0.867924	-0.127196	0.330908	0.785809
201	linifanib..GDSC1.277.	277	GDSC1	linifanib..GDSC1.277.	Linifanib	VEGFR1, VEGFR2, VEGFR3, CSF1R, FLT3, KIT	RTK signaling	0.422379	-0.461948	0.404109	0.296697	-0.629577	-0.126802	0.566457	0.786461
141	Octanoic.acid..GDSC1.180.	180	GDSC1	Octanoic.acid..GDSC1.180.	Thapsigargin	SERCA	Other	-0.0860419	-0.472014	0.871256	0.284882	-0.128118	-0.125125	0.918213	0.78924
260	saracatinib..GDSC1.38.	38	GDSC1	saracatinib..GDSC1.38.	Saracatinib	ABL, SRC	Other, kinases	NA	-0.552699	NA	0.198191	0.515648	-0.124395	0.655102	0.790451
466	GSK2578215A..GDSC2.1927.	1927	GDSC2	GSK2578215A..GDSC2.1927.	GSK2578215A	LRRK2	Other, kinases	-0.519069	-0.287671	0.291324	0.531589	0.999462	-0.120441	0.0208903	0.797013
478	BPD.00008900..GDSC2.1998.	1998	GDSC2	BPD.00008900..GDSC2.1998.	BPD-00008900		Other	-0.202684	-0.191202	0.700137	0.681307	-0.999835	-0.119486	0.0115643	0.798598
145	bexarotene..GDSC1.186.	186	GDSC1	bexarotene..GDSC1.186.	Bexarotene	Retinioic X receptor (RXR) agonist	Other	-0.134012	-0.458466	0.800186	0.300834	0.983497	0.116478	0.115817	0.8036
129	FTI.277..GDSC1.166.	166	GDSC1	FTI.277..GDSC1.166.	FTI-277	Farnesyl-transferase (FNTA)	Other	0.38663	-0.552699	0.448952	0.198191	-0.433466	0.112051	0.714581	0.810969
264	LIMK1.inhibitor.BMS4..GDSC1.406.	406	GDSC1	LIMK1.inhibitor.BMS4..GDSC1.406.	LIMK1 inhibitor BMS4	LIMK1	Cytoskeleton	-0.519831	-0.0815966	0.290489	0.861938	0.999999	-0.110905	0.000879526	0.812877
28	KU.55933..GDSC1.1030.	1030	GDSC1	KU.55933..GDSC1.1030.	KU-55933	ATM	Genome integrity	-0.56414	0.086462	0.24356	0.853766	-0.887378	-0.10949	0.305049	0.815237
94	XAV.939..GDSC1.1268.	1268	GDSC1	XAV.939..GDSC1.1268.	XAV939	TNKS1, TNKS2	WNT signaling	-0.0540921	-0.155957	0.918941	0.738447	-0.552066	0.10911	0.627679	0.815869
481	Pyridostatin..GDSC2.2044.	2044	GDSC2	Pyridostatin..GDSC2.2044.	Pyridostatin	G-quadruplex stabiliser	DNA replication	-0.534638	-0.0896042	0.274453	0.848493	-0.775894	-0.106806	0.434598	0.819712
237	SNX.2112..GDSC1.328.	328	GDSC1	SNX.2112..GDSC1.328.	SNX-2112	HSP90	Protein stability and degradation	-0.619892	-0.481318	0.189264	0.274152	0.398295	-0.106804	0.739204	0.819716
122	AZD6482..GDSC1.156.	156	GDSC1	AZD6482..GDSC1.156.	AZD6482	PI3Kbeta	PI3K/MTOR signaling	-0.115514	0.086462	0.8275	0.853766	-0.217295	-0.106057	0.860553	0.820963
44	Ro.3306..GDSC1.1052.	1052	GDSC1	Ro.3306..GDSC1.1052.	RO-3306	CDK1	Cell cycle	-0.197976	-0.287545	0.706916	0.531777	0.484187	-0.105262	0.678231	0.82229
148	GW.2580..GDSC1.193.	193	GDSC1	GW.2580..GDSC1.193.	GW-2580	CSF1R	RTK signaling	-0.298045	-0.0784693	0.56617	0.867196	-0.522683	-0.0983748	0.649862	0.833801
172	GSK429286A..GDSC1.230.	230	GDSC1	GSK429286A..GDSC1.230.	GSK429286A	ROCK1, ROCK2	Cytoskeleton	-0.57017	-0.46775	0.237424	0.28986	-0.391654	-0.0954251	0.743806	0.838738
16	olaparib..GDSC1.1017.	1017	GDSC1	olaparib..GDSC1.1017.	Olaparib	PARP1, PARP2	Genome integrity	0.346427	-0.461985	0.501147	0.296653	-0.506414	-0.0916358	0.661942	0.845087
390	cyclophosphamide..GDSC2.1512.	1512	GDSC2	cyclophosphamide..GDSC2.1512.	Cyclophosphamide	Alkylating agent	DNA replication	NA	-0.469497	NA	0.287816	-0.999835	0.0843285	0.0115643	0.857348
471	P22077..GDSC2.1933.	1933	GDSC2	P22077..GDSC2.1933.	P22077	USP7, USP47	Protein stability and degradation	-0.395461	-0.0994459	0.437731	0.832009	0.999733	-0.0798801	0.0147043	0.864824
475	YM.155..GDSC2.1941.	1941	GDSC2	YM.155..GDSC2.1941.	Sepantronium bromide	BIRC5	Apoptosis regulation	-0.730905	-0.157848	0.0988752	0.735355	-0.0209859	-0.0789745	0.986639	0.866346
222	sorafenib..GDSC1.30.	30	GDSC1	sorafenib..GDSC1.30.	Sorafenib	PDGFR, KIT, VEGFR, RAF	RTK signaling	-0.642959	-0.552699	0.16846	0.198191	-0.484601	-0.0728851	0.677929	0.876595
361	oxaliplatin..GDSC2.1089.	1089	GDSC2	oxaliplatin..GDSC2.1089.	Oxaliplatin	DNA alkylating agent	DNA replication	-0.61063	-0.257747	0.197897	0.576823	-0.501122	0.0713969	0.665841	0.879102
299	BAM7..GDSC1.552.	552	GDSC1	BAM7..GDSC1.552.	BAM7	Bax activator	Other	-0.929111	-0.552699	0.0073597	0.198191	-0.999835	-0.0685921	0.0115643	0.883828
32	PLX4720..GDSC1.1036.	1036	GDSC1	PLX4720..GDSC1.1036.	PLX-4720	BRAF	ERK MAPK signaling	-0.669153	-0.476067	0.146082	0.280185	-0.381602	-0.0641409	0.750745	0.891335
367	erlotinib..GDSC2.1168.	1168	GDSC2	erlotinib..GDSC2.1168.	Erlotinib	EGFR	EGFR signaling	-0.519145	-0.368498	0.29124	0.416013	-0.827456	-0.0619886	0.379575	0.894967
300	WH.4.023..GDSC1.56.	56	GDSC1	WH.4.023..GDSC1.56.	WH-4-023	SRC, LCK	Other, kinases	-0.642959	-0.552699	0.16846	0.198191	-0.462062	-0.0609341	0.694219	0.896747
342	PD.173074..GDSC2.1049.	1049	GDSC2	PD.173074..GDSC2.1049.	PD173074	FGFR1, FGFR2, FGFR3	RTK signaling	-0.642959	0.165162	0.16846	0.72342	0.515648	-0.0564667	0.655102	0.904292
312	pyrimethamine..GDSC1.71.	71	GDSC1	pyrimethamine..GDSC1.71.	Pyrimethamine	Dihydrofolate reductase (DHFR)	Other	NA	NA	NA	NA	-0.0661741	-0.0444996	0.957841	0.92453
120	CHIR.99021..GDSC1.154.	154	GDSC1	CHIR.99021..GDSC1.154.	CHIR-99021	GSK3A, GSK3B	WNT signaling	-0.531525	-0.579226	0.277795	0.172959	0.844412	-0.039065	0.3599	0.933732
355	paclitaxel..GDSC2.1080.	1080	GDSC2	paclitaxel..GDSC2.1080.	Paclitaxel	Microtubule stabiliser	Mitosis	-0.541263	0.166548	0.267391	0.721164	-0.570748	-0.0360984	0.613306	0.938757
452	venetoclax..GDSC2.1909.	1909	GDSC2	venetoclax..GDSC2.1909.	Venetoclax	BCL2	Apoptosis regulation	0.38663	-0.469104	0.448952	0.288276	-0.937922	0.0331452	0.225495	0.943762
458	AZD5363..GDSC2.1916.	1916	GDSC2	AZD5363..GDSC2.1916.	AZD5363	AKT1, AKT2, AKT3, ROCK2	Other, kinases	-0.547772	-0.230661	0.260523	0.61875	0.14191	0.0290574	0.909351	0.950692
211	KIN001.042..GDSC1.289.	289	GDSC1	KIN001.042..GDSC1.289.	KIN001-042	GSK3B	WNT signaling	-0.642959	-0.470075	0.16846	0.287141	NA	-0.0259262	NA	0.956001
27	motesanib..GDSC1.1029.	1029	GDSC1	motesanib..GDSC1.1029.	Motesanib	VEGFR, RET, KIT, PDGFR	RTK signaling	0.38663	NA	0.448952	NA	-0.833887	0.01982	0.372221	0.966359
469	MIRA.1..GDSC2.1931.	1931	GDSC2	MIRA.1..GDSC2.1931.	MIRA-1	TP53	p53 pathway	-0.604308	-0.469104	0.203881	0.288276	0.515648	0.0186982	0.655102	0.968263
121	ponatinib..GDSC1.155.	155	GDSC1	ponatinib..GDSC1.155.	Ponatinib	ABL, PDGFRA, VEGFR2, FGFR1, SRC, TIE2, FLT3	Other, kinases	0.0584358	-0.0696911	0.912446	0.881976	0.952508	-0.00827846	0.196988	0.985947
248	THZ.2.102.1..GDSC1.346.	346	GDSC1	THZ.2.102.1..GDSC1.346.	THZ-2-102-1	CDK7	Cell cycle	-0.5418	-0.359047	0.266821	0.42898	-0.0133055	0.0055918	0.991529	0.990507
159	ruxolitinib..GDSC1.206.	206	GDSC1	ruxolitinib..GDSC1.206.	Ruxolitinib	JAK1, JAK2	Other, kinases	-0.642959	-0.570647	0.16846	0.180936	NA	NA	NA	NA
175	IC.87114..GDSC1.236.	236	GDSC1	IC.87114..GDSC1.236.	IC-87114	PI3Kdelta	PI3K/MTOR signaling	-0.531525	-0.552699	0.277795	0.198191	-0.999835	NA	0.0115643	NA
281	LCL161..GDSC1.439.	439	GDSC1	LCL161..GDSC1.439.	LCL161	XIAP, cIAP1, cIAP2	Apoptosis regulation	-0.531525	-0.191202	0.277795	0.681307	-0.999835	NA	0.0115643	NA
307	PHA.665752..GDSC1.6.	6	GDSC1	PHA.665752..GDSC1.6.	PHA-665752	MET	RTK signaling	-0.642959	-0.552699	0.16846	0.198191	0.515648	NA	0.655102	NA
331	axitinib..GDSC2.1021.	1021	GDSC2	axitinib..GDSC2.1021.	Axitinib	PDGFR, KIT, VEGFR	RTK signaling	NA	NA	NA	NA	NA	NA	NA	NA
334	KU.55933..GDSC2.1030.	1030	GDSC2	KU.55933..GDSC2.1030.	KU-55933	ATM	Genome integrity	NA	NA	NA	NA	NA	NA	NA	NA
337	KU.57788..GDSC2.1038.	1038	GDSC2	KU.57788..GDSC2.1038.	NU7441	DNAPK	Genome integrity	NA	NA	NA	NA	NA	NA	NA	NA
338	doramapimod..GDSC2.1042.	1042	GDSC2	doramapimod..GDSC2.1042.	Doramapimod	p38, JNK2	JNK and p38 signaling	NA	NA	NA	NA	NA	NA	NA	NA
343	ZM.447439..GDSC2.1050.	1050	GDSC2	ZM.447439..GDSC2.1050.	ZM447439	AURKA, AURKB	Mitosis	NA	NA	NA	NA	NA	NA	NA	NA
345	Ro.3306..GDSC2.1052.	1052	GDSC2	Ro.3306..GDSC2.1052.	RO-3306	CDK1	Cell cycle	NA	NA	NA	NA	NA	NA	NA	NA
359	BI.2536..GDSC2.1086.	1086	GDSC2	BI.2536..GDSC2.1086.	BI-2536	PLK1, PLK2, PLK3	Cell cycle	NA	NA	NA	NA	NA	NA	NA	NA
364	tozasertib..GDSC2.1096.	1096	GDSC2					NA	NA	NA	NA	NA	NA	NA	NA
365	PF.4708671..GDSC2.1129.	1129	GDSC2					NA	NA	NA	NA	NA	NA	NA	NA
373	GSK.269962A..GDSC2.1192.	1192	GDSC2					NA	NA	NA	NA	NA	NA	NA	NA
421	ribociclib..GDSC2.1632.	1632	GDSC2	ribociclib..GDSC2.1632.	Ribociclib	CDK4, CDK6	Cell cycle	NA	NA	NA	NA	NA	NA	NA	NA
492	AZD6482..GDSC2.2169.	2169	GDSC2					NA	NA	NA	NA	NA	NA	NA	NA
495	JQ1......GDSC2.2172.	2172	GDSC2	JQ1......GDSC2.2172.	JQ1	BRD2, BRD3, BRD4, BRDT	Chromatin other	NA	NA	NA	NA	NA	NA	NA	NA
